# Context-dependent functional compensation between Ythdf m6A readers

**DOI:** 10.1101/2020.06.03.131441

**Authors:** Lior Lasman, Vladislav Krupalnik, Shay Geula, Mirie Zerbib, Sergey Viukov, Nofar Mor, Alejandro Aguilera Castrejon, Orel Mizrahi, Sathe Shashank, Aharon Nachshon, Dan Schneir, Stefan Aigner, Archana Shankar, Jasmine Mueller, Noam Stern-Ginossar, Gene W Yeo, Noa Novershtern, Jacob H Hanna

## Abstract

The N6-methyladenosine (m^6^A) modification is the most prevalent post-transcriptional mRNA modification, regulating mRNA decay, translation and splicing. It plays a major role during normal development, differentiation, and disease progression. The modification is dynamically regulated by a set of writer, eraser and reader proteins. The YTH-domain family of proteins: Ythdf1, Ythdf2, and Ythdf3, are three homologous m^6^A binding proteins, which have different cellular functions. However, their sequence similarity and their tendency to bind the same targets suggest that they may have overlapping roles. We systematically knocked out (KO) the Mettl3 writer for each of the Ythdf readers and for the three readers together (triple-KO). We then estimated the effect *in-vivo*, in mouse gametogenesis and viability, and *in-vitro*, in mouse embryonic stem cells (mESCs). We show that in gametogenesis, Mettl3-KO severity is increased as the deletion occurs earlier in the process, and Ythdf2 has a dominant role that cannot be compensated by Ythdf1 or Ythdf3, possibly due to differences in readers’ expression, both in quantity and in spatial location. By knocking out the three readers together and systematically testing offspring genotypes, we have revealed a redundancy in the readers’ role during early development, a redundancy which is dosage-dependent. Additionally, we show that in mESCs there is compensation between the three readers, since the inability to differentiate and the significant effect on mRNA decay occur only in the triple-KO cells and not in the single KOs. Thus, we suggest a novel model for the Ythdf readers function. There is a dosage-dependent redundancy when all three readers are co-expressed in the same location in the cells.

## Supplementary Table 3 for "Context-dependent functional compensation between Ythdf m6A readers"

### Sheet: YTHDF1_Annotated_Peaks
chr	start	end	[-log10pval]	log2fc	strand	gene_sym_annotation	region	geneid	targets
chr4	140722202	140722287	3.15998	3.53327	+	Rcc2	3utr	ENSMUSG00000040945	ENSMUSG00000040945:3utr
chr5	142903473	142903499	3.15998	3.18455	-	Actb	3utr	ENSMUSG00000029580	ENSMUSG00000029580:3utr
chr1	59704792	59704827	20.2049	3.68607	+	Snord11	noncoding_exon	ENSMUSG00000089093	ENSMUSG00000089093:noncoding_exon
chr9	114512019	114512137	3.73726	3.61502	-	Trim71	3utr	ENSMUSG00000079259	ENSMUSG00000079259:3utr
chr11	120560395	120560442	4.24759	3.76561	-	P4hb	3utr	ENSMUSG00000025130	ENSMUSG00000025130:3utr
chr8	126592841	126592932	4.1996	4.62779	-	Irf2bp2	CDS	ENSMUSG00000051495	ENSMUSG00000051495:CDS
chr4	127195415	127195472	4.76201	3.69424	+	Dlgap3	CDS	ENSMUSG00000042388	ENSMUSG00000042388:CDS
chr2	71856127	71856188	4.52395	3.6193	+	Itga6	3utr	ENSMUSG00000027111	ENSMUSG00000027111:3utr
chr10	128083307	128083384	7.42742	3.15875	+	Atp5b	CDS	ENSMUSG00000025393	ENSMUSG00000025393:CDS
chr10	79682211	79682337	11.018	3.26875	+	Cdc34	5utr	ENSMUSG00000020307	ENSMUSG00000020307:5utr
chrX	159449317	159449320	68.268	6.70486	+	Gm23806	noncoding_exon	ENSMUSG00000092898	ENSMUSG00000092898:noncoding_exon
chrX	159449314	159449317	70.0067	6.55551	+	Gm23806	noncoding_exon	ENSMUSG00000092898	ENSMUSG00000092898:noncoding_exon
chrX	159449283	159449286	69.029	6.39995	+	Gm23806	noncoding_exon	ENSMUSG00000092898	ENSMUSG00000092898:noncoding_exon
chrX	159449276	159449283	69.029	6.39995	+	Gm23806	noncoding_exon	ENSMUSG00000092898	ENSMUSG00000092898:noncoding_exon
chrX	159449303	159449314	70.5551	6.27591	+	Gm23806	noncoding_exon	ENSMUSG00000092898	ENSMUSG00000092898:noncoding_exon
chr11	69668855	69668863	5.30205	3.8067	-	Gm25835	noncoding_exon	ENSMUSG00000089542	ENSMUSG00000089542:noncoding_exon
chr11	69668863	69668876	6.01322	3.68214	-	Gm25835	noncoding_exon	ENSMUSG00000089542	ENSMUSG00000089542:noncoding_exon
chr11	69668876	69668903	7.35119	3.64414	-	Gm25835	noncoding_exon	ENSMUSG00000089542	ENSMUSG00000089542:noncoding_exon
chr17	80480072	80480204	5.53886	3.4465	-	Sos1	5utr	ENSMUSG00000024241	ENSMUSG00000024241:5utr
chr17	64600847	64600922	5.02038	3.59101	+	Man2a1	5utr	ENSMUSG00000024085	ENSMUSG00000024085:5utr
chr4	147941110	147941187	3.15998	4.07983	+	2510039O18Rik	CDS	ENSMUSG00000044496	ENSMUSG00000044496:CDS
chr7	29281538	29281627	3.41907	3.25035	-	Spint2	5utr	ENSMUSG00000074227	ENSMUSG00000074227:5utr
chr7	126786009	126786164	3.41907	4.11502	-	Ppp4c	3utr	ENSMUSG00000030697	ENSMUSG00000030697:3utr
chr9	114509224	114509300	4.7221	3.58432	-	Trim71	3utr	ENSMUSG00000079259	ENSMUSG00000079259:3utr
chr16	16983472	16983560	3.56379	3.68064	+	Mapk1	5utr	ENSMUSG00000063358	ENSMUSG00000063358:5utr
chr10	7590066	7590167	3.15998	4.41604	+	Lrp11	CDS	ENSMUSG00000019796	ENSMUSG00000019796:CDS
chr14	32191988	32192001	11.1869	5.62963	-	Gm23946	noncoding_exon	ENSMUSG00000077611	ENSMUSG00000077611:noncoding_exon
chr14	32192001	32192039	11.1869	5.62621	-	Gm23946	noncoding_exon	ENSMUSG00000077611	ENSMUSG00000077611:noncoding_exon
chr6	91757172	91757247	3.67875	3.18288	+	Slc6a6	3utr	ENSMUSG00000030096	ENSMUSG00000030096:3utr
chr7	99980141	99980232	4.979	3.7494	-	Rnf169	CDS	ENSMUSG00000058761	ENSMUSG00000058761:CDS
chr16	35981568	35981652	9.91613	4.3775	+	Kpna1	noncoding_distintron	ENSMUSG00000022905	ENSMUSG00000022905:noncoding_distintron
chr11	120560695	120560774	9.45571	4.16964	-	P4hb	3utr	ENSMUSG00000025130	ENSMUSG00000025130:3utr
chr13	55597196	55597250	6.08223	5.13252	+	Tmed9	3utr	ENSMUSG00000058569	ENSMUSG00000058569:3utr
chr8	70699618	70699669	3.93895	3.83531	+	Jund	CDS	ENSMUSG00000071076	ENSMUSG00000071076:CDS
chr8	70699669	70699739	5.34964	3.12959	+	Jund	CDS	ENSMUSG00000071076	ENSMUSG00000071076:CDS
chr15	34082813	34082924	4.50437	3.97312	+	Mtdh	5utr	ENSMUSG00000022255	ENSMUSG00000022255:5utr
chr19	46374883	46375039	3.93895	4.04756	+	Mfsd13a	3utr	ENSMUSG00000025227	ENSMUSG00000025227:3utr
chr6	4758524	4758657	16.5619	6.35327	+	Peg10	3utr	ENSMUSG00000092035	ENSMUSG00000092035:3utr
chr18	41196492	41196494	63.7028	3.99432	+		intergenic	nan	nan:intergenic
chr18	41196521	41196529	65.9036	3.97371	+		intergenic	nan	nan:intergenic
chr18	41196494	41196521	65.9036	3.96828	+		intergenic	nan	nan:intergenic
chr17	46564621	46564674	10.7094	3.46141	-	Ptk7	3utr	ENSMUSG00000023972	ENSMUSG00000023972:3utr
chr6	120038069	120038200	7.33849	3.69689	-	Wnk1	5utr	ENSMUSG00000045962	ENSMUSG00000045962:5utr
chr2	30067290	30067346	4.1996	3.22744	+	Set	proxintron	ENSMUSG00000054766	ENSMUSG00000054766:proxintron
chr7	19633559	19633634	5.34964	3.87231	-	Clptm1	3utr	ENSMUSG00000002981	ENSMUSG00000002981:3utr
chr19	36834285	36834365	3.15998	3.32575	+	Tnks2	5utr	ENSMUSG00000024811	ENSMUSG00000024811:5utr
chr16	90220801	90220863	14.3254	4.03743	+	Sod1	5utr	ENSMUSG00000022982	ENSMUSG00000022982:5utr
chr16	90220757	90220801	11.7658	3.95628	+	Sod1	5utr	ENSMUSG00000022982	ENSMUSG00000022982:5utr
chr5	148332184	148332241	3.41907	3.51968	-	Slc7a1	3utr	ENSMUSG00000041313	ENSMUSG00000041313:3utr
chr12	72761302	72761383	3.23467	3.29631	+	Ppm1a	5utr	ENSMUSG00000021096	ENSMUSG00000021096:5utr
chr5	122501971	122502062	14.3254	3.98562	-	Atp2a2	5utr	ENSMUSG00000029467	ENSMUSG00000029467:5utr
chr11	87443397	87443466	4.1996	4.22744	+	Rnu3b1	distintron	ENSMUSG00000098943	ENSMUSG00000098943:distintron
chr9	108263692	108263777	4.98388	3.80954	-	Dag1	5utr	ENSMUSG00000039952	ENSMUSG00000039952:5utr
chr11	69668948	69668956	31.7806	3.27885	-	Gm25835	noncoding_exon	ENSMUSG00000089542	ENSMUSG00000089542:noncoding_exon
chr8	121882593	121882772	5.4475	3.03135	-	Slc7a5	3utr	ENSMUSG00000040010	ENSMUSG00000040010:3utr
chr8	13159284	13159437	6.96581	3.06881	+	Lamp1	5utr	ENSMUSG00000031447	ENSMUSG00000031447:5utr
chr8	72319649	72319758	3.64657	3.09568	+	Klf2	CDS	ENSMUSG00000055148	ENSMUSG00000055148:CDS
chr10	4358805	4358845	4.98388	3.98006	+	Akap12	3utr	ENSMUSG00000038587	ENSMUSG00000038587:3utr
chr3	87906438	87906540	3.15998	3.11502	+	Hdgf	5utr	ENSMUSG00000004897	ENSMUSG00000004897:5utr
chr2	34772328	34772394	5.27937	3.71696	+	Hspa5	CDS	ENSMUSG00000026864	ENSMUSG00000026864:CDS
chr9	40803654	40803665	26.1125	4.19998	+	Snord14c	noncoding_exon	ENSMUSG00000096263	ENSMUSG00000096263:noncoding_exon
chr9	40803665	40803674	25.7258	4.1901	+	Snord14c	noncoding_exon	ENSMUSG00000096263	ENSMUSG00000096263:noncoding_exon
chr9	40803600	40803647	32.0391	3.67954	+	Snord14c	noncoding_exon	ENSMUSG00000096263	ENSMUSG00000096263:noncoding_exon
chr9	40803585	40803600	9.5084	3.07983	+	Snord14c	noncoding_exon	ENSMUSG00000096263	ENSMUSG00000096263:noncoding_exon
chr7	99482894	99482932	4.35172	3.05226	-	Snord15a	noncoding_exon	ENSMUSG00000065822	ENSMUSG00000065822:noncoding_exon
chr16	91729451	91729502	3.02868	4.07983	+	Itsn1	5utr	ENSMUSG00000022957	ENSMUSG00000022957:5utr
chr8	72321019	72321108	3.36444	3.26908	+	Klf2	3utr	ENSMUSG00000055148	ENSMUSG00000055148:3utr
chr18	57878812	57878925	3.99183	3.33783	+	Slc12a2	CDS	ENSMUSG00000024597	ENSMUSG00000024597:CDS
chr9	114507806	114507881	7.88633	3.76261	-	Trim71	3utr	ENSMUSG00000079259	ENSMUSG00000079259:3utr
chr7	122970326	122970430	3.93895	3.58879	+	Rbbp6	distintron	ENSMUSG00000030779	ENSMUSG00000030779:distintron
chr9	106886999	106887066	3.41907	3.82254	-	Rbm15b	5utr	ENSMUSG00000074102	ENSMUSG00000074102:5utr
chr11	53300202	53300308	3.48408	3.12356	-	Hspa4	5utr	ENSMUSG00000020361	ENSMUSG00000020361:5utr
chr17	27557180	27557243	3.41907	3.41886	+	Hmga1	proxintron	ENSMUSG00000046711	ENSMUSG00000046711:proxintron
chr9	72747722	72747763	3.48408	3.57983	+	Nedd4	3utr	ENSMUSG00000032216	ENSMUSG00000032216:3utr
chr12	86883948	86884043	4.1996	3.98006	-	Irf2bpl	5utr	ENSMUSG00000034168	ENSMUSG00000034168:5utr
chr15	82203968	82204042	3.67875	3.21384	+	Srebf2	3utr	ENSMUSG00000022463	ENSMUSG00000022463:3utr
chr11	23256483	23256552	4.85815	3.07379	+	Xpo1	5utr	ENSMUSG00000020290	ENSMUSG00000020290:5utr
chr8	23411534	23411644	8.57136	3.45406	+	Sfrp1	5utr	ENSMUSG00000031548	ENSMUSG00000031548:5utr
chr11	97628798	97628898	4.37009	3.82682	-	Epop	CDS	ENSMUSG00000043439	ENSMUSG00000043439:CDS
chr7	144865066	144865152	17.8368	6.19424	+	Fgf4	3utr	ENSMUSG00000050917	ENSMUSG00000050917:3utr
chr2	121413998	121414043	9.65162	3.73758	+	Pdia3	CDS	ENSMUSG00000027248	ENSMUSG00000027248:CDS
chr2	121414043	121414116	8.57136	3.40627	+	Pdia3	CDS	ENSMUSG00000027248	ENSMUSG00000027248:CDS
chr5	115145484	115145548	3.99183	3.10202	-	Mlec	3utr	ENSMUSG00000048578	ENSMUSG00000048578:3utr
chr11	58009075	58009158	3.15998	3.37231	+	Larp1	5utr	ENSMUSG00000037331	ENSMUSG00000037331:5utr
chr15	76172122	76172190	3.41907	4.46259	-	Plec	CDS	ENSMUSG00000022565	ENSMUSG00000022565:CDS
chr15	76172190	76172236	3.93895	4.45727	-	Plec	CDS	ENSMUSG00000022565	ENSMUSG00000022565:CDS
chr4	137569752	137569851	6.83863	4.23354	+	Hspg2	3utr	ENSMUSG00000028763	ENSMUSG00000028763:3utr
chr4	147941464	147941577	3.99183	3.37829	+	2510039O18Rik	CDS	ENSMUSG00000044496	ENSMUSG00000044496:CDS
chr1	153219855	153220029	13.3461	3.98092	-	Lamc1	3utr	ENSMUSG00000026478	ENSMUSG00000026478:3utr
chr15	76171097	76171175	4.979	4.26561	-	Plec	3utr	ENSMUSG00000022565	ENSMUSG00000022565:3utr
chr12	86880924	86881004	3.99183	3.57757	-	Irf2bpl	3utr	ENSMUSG00000034168	ENSMUSG00000034168:3utr
chr13	37979599	37979665	9.6569	5.14447	-	Ssr1	3utr	ENSMUSG00000021427	ENSMUSG00000021427:3utr
chr14	79481698	79481734	12.5714	3.26908	+	tRNA-Glu-TTC-2-2	tRNA	tRNA-Glu-TTC-2-2	tRNA-Glu-TTC-2-2:tRNA
chr6	47796165	47796387	9.19404	3.80853	-	Pdia4	3utr	ENSMUSG00000025823	ENSMUSG00000025823:3utr
chr13	55597459	55597511	3.41907	3.21134	+	Tmed9	3utr	ENSMUSG00000058569	ENSMUSG00000058569:3utr
chr11	96817660	96817725	5.79877	3.23415	-	Nfe2l1	3utr	ENSMUSG00000038615	ENSMUSG00000038615:3utr
chr9	56223715	56223748	58.3938	5.85475	-	Gm24270	noncoding_exon	ENSMUSG00000076281	ENSMUSG00000076281:noncoding_exon
chr7	144864846	144864887	4.98388	4.14858	+	Fgf4	3utr	ENSMUSG00000050917	ENSMUSG00000050917:3utr
chr14	76507661	76507727	4.7221	3.85773	+	Tsc22d1	3utr	ENSMUSG00000022010	ENSMUSG00000022010:3utr
chr16	20692423	20692541	10.5029	3.87493	+	Eif4g1	3utr	ENSMUSG00000045983	ENSMUSG00000045983:3utr
chr19	54046928	54046945	3.90344	3.44573	+	Adra2a	CDS	ENSMUSG00000033717	ENSMUSG00000033717:CDS
chr19	54046923	54046928	3.90344	3.44573	+	Adra2a	CDS	ENSMUSG00000033717	ENSMUSG00000033717:CDS
chr12	69361194	69361257	9.45571	3.38748	-	Rn7s2|AC157822.1	noncoding_exon	ENSMUSG00000099250	ENSMUSG00000099250:noncoding_exon
chr4	119136697	119136802	5.80617	4.35405	+	Slc2a1	3utr	ENSMUSG00000028645	ENSMUSG00000028645:3utr
chr7	118119069	118119155	3.41907	3.87231	-	Arl6ip1	3utr	ENSMUSG00000030654	ENSMUSG00000030654:3utr
chr11	59775588	59775683	3.41907	4.14858	+	Mprip	3utr	ENSMUSG00000005417	ENSMUSG00000005417:3utr
chr15	76176785	76176855	4.46066	4.84161	-	Plec	CDS	ENSMUSG00000022565	ENSMUSG00000022565:CDS
chr10	86690913	86690985	11.0598	3.53021	-	Hsp90b1	3utr	ENSMUSG00000020048	ENSMUSG00000020048:3utr
chr16	4213260	4213390	5.68418	3.07379	-	Crebbp	5utr	ENSMUSG00000022521	ENSMUSG00000022521:5utr
chr10	81148750	81148880	8.83588	4.34963	+	Zbtb7a	3utr	ENSMUSG00000035011	ENSMUSG00000035011:3utr
chr3	34651185	34651293	7.52841	3.03792	+	Sox2	CDS	ENSMUSG00000074637	ENSMUSG00000074637:CDS
chr13	58127281	58127385	6.4056	3.54638	-	Hnrnpa0	3utr	ENSMUSG00000007836	ENSMUSG00000007836:3utr
chr2	30150518	30150577	4.50437	3.06945	+	Tbc1d13	3utr	ENSMUSG00000039678	ENSMUSG00000039678:3utr
chr16	20692766	20692849	3.23467	3.33531	+	Eif4g1	3utr	ENSMUSG00000045983	ENSMUSG00000045983:3utr
chr8	70700139	70700160	4.46066	4.57983	+	Jund	3utr	ENSMUSG00000071076	ENSMUSG00000071076:3utr
chr8	70700112	70700139	4.50437	3.94106	+	Jund	3utr	ENSMUSG00000071076	ENSMUSG00000071076:3utr
chr1	153332603	153332682	6.53184	3.34035	-	Lamc1	5utr	ENSMUSG00000026478	ENSMUSG00000026478:5utr
chr12	86519288	86519352	3.48408	3.87231	+	Esrrb	3utr	ENSMUSG00000021255	ENSMUSG00000021255:3utr
chr11	60417344	60417445	3.56379	3.24079	+	Gid4	5utr	ENSMUSG00000018415	ENSMUSG00000018415:5utr
chr8	123599976	123599979	38.5379	3.7126	-	n-R5s136	noncoding_exon	ENSMUSG00000096037	ENSMUSG00000096037:noncoding_exon
chr6	49263394	49263457	3.99183	3.14858	-	Tra2a	proxintron	ENSMUSG00000029817	ENSMUSG00000029817:proxintron
chr15	25812825	25812872	3.41907	3.13534	+	Myo10	3utr	ENSMUSG00000022272	ENSMUSG00000022272:3utr
chr1	153332389	153332564	14.1344	3.86222	-	Lamc1	5utr	ENSMUSG00000026478	ENSMUSG00000026478:5utr
chr7	13024718	13024752	3.41907	3.8561	+	Trim28	CDS	ENSMUSG00000005566	ENSMUSG00000005566:CDS
chr11	46675913	46675945	10.8895	4.41637	-	Timd2	proxintron	ENSMUSG00000040413	ENSMUSG00000040413:proxintron
chr11	46675902	46675913	10.8732	4.38822	-	Timd2	proxintron	ENSMUSG00000040413	ENSMUSG00000040413:proxintron
chr8	121881156	121881295	8.09085	3.49749	-	Slc7a5	3utr	ENSMUSG00000040010	ENSMUSG00000040010:3utr
chr3	95658782	95658859	4.85815	3.30222	+	Mcl1	CDS	ENSMUSG00000038612	ENSMUSG00000038612:CDS
chr9	40803581	40803585	9.5084	3.05829	+	Snord14c	5ss	ENSMUSG00000096263	ENSMUSG00000096263:5ss
chr16	9994522	9994538	3.17759	3.97051	-	Grin2a	5utr	ENSMUSG00000059003	ENSMUSG00000059003:5utr
chr16	9994538	9994545	3.17759	3.97051	-	Grin2a	5utr	ENSMUSG00000059003	ENSMUSG00000059003:5utr
chr1	135253625	135253772	3.23467	3.11502	-	Elf3	3utr	ENSMUSG00000003051	ENSMUSG00000003051:3utr
chr8	23446490	23446550	3.6902	3.84474	+	Sfrp1	3utr	ENSMUSG00000031548	ENSMUSG00000031548:3utr
chr8	84846789	84846832	17.3084	3.08855	-	Calr	CDS	ENSMUSG00000003814	ENSMUSG00000003814:CDS
chr8	84846743	84846789	15.0787	3.06525	-	Calr	CDS	ENSMUSG00000003814	ENSMUSG00000003814:CDS
chr17	47848833	47848842	48.5025	3.74069	+	n-R5s28	noncoding_exon	ENSMUSG00000064748	ENSMUSG00000064748:noncoding_exon
chr17	47848842	47848877	46.179	3.51195	+	n-R5s28	noncoding_exon	ENSMUSG00000064748	ENSMUSG00000064748:noncoding_exon
chr6	122729196	122729221	6.35833	3.38028	-	Slc2a3	3utr	ENSMUSG00000003153	ENSMUSG00000003153:3utr
chr15	35937200	35937285	3.93895	4.23354	-	Cox6c	5utr	ENSMUSG00000014313	ENSMUSG00000014313:5utr
chr7	29984067	29984145	3.56379	3.46259	+	Zfp568	5utr	ENSMUSG00000074221	ENSMUSG00000074221:5utr
chr19	44304721	44304799	5.27937	3.32837	+	Scd2	3utr	ENSMUSG00000025203	ENSMUSG00000025203:3utr
chr5	135909210	135909267	3.15998	3.43005	-	Ywhag	3utr	ENSMUSG00000051391	ENSMUSG00000051391:3utr
chr5	125441628	125441774	3.23252	3.54283	+	Bri3bp	5utr	ENSMUSG00000037905	ENSMUSG00000037905:5utr
chr8	106670077	106670192	10.4451	3.56341	+	Cdh1	3utr	ENSMUSG00000000303	ENSMUSG00000000303:3utr
chr11	69668982	69668994	20.6381	3.57099	-	Gm25835	noncoding_exon	ENSMUSG00000089542	ENSMUSG00000089542:noncoding_exon
chr11	69668956	69668982	38.5362	3.38591	-	Gm25835	noncoding_exon	ENSMUSG00000089542	ENSMUSG00000089542:noncoding_exon
chr7	44250458	44250515	37.2066	3.22957	+	2410002F23Rik	5utr	ENSMUSG00000045411	ENSMUSG00000045411:5utr
chr6	120037875	120037948	3.17181	3.14447	-	Wnk1	5utr	ENSMUSG00000045962	ENSMUSG00000045962:5utr
chr12	78351035	78351147	3.4083	3.09512	+	Gphn	distintron	ENSMUSG00000047454	ENSMUSG00000047454:distintron
chr2	121437852	121437951	18.5213	3.47744	+	Pdia3	3utr	ENSMUSG00000027248	ENSMUSG00000027248:3utr
chr2	144266065	144266081	52.8423	3.13119	-	Snord17	noncoding_exon	ENSMUSG00000077714	ENSMUSG00000077714:noncoding_exon
chr8	123564393	123564404	35.7441	4.10041	-	n-R5s115	noncoding_exon	ENSMUSG00000095915	ENSMUSG00000095915:noncoding_exon
chr8	123564366	123564393	41.0959	3.94236	-	n-R5s115	noncoding_exon	ENSMUSG00000095915	ENSMUSG00000095915:noncoding_exon
chr8	123564362	123564366	41.1724	3.89005	-	n-R5s115	noncoding_exon	ENSMUSG00000095915	ENSMUSG00000095915:noncoding_exon
chr8	123564360	123564362	41.1724	3.88902	-	n-R5s115	noncoding_exon	ENSMUSG00000095915	ENSMUSG00000095915:noncoding_exon
chr9	114563494	114563592	3.81065	3.0841	-	Trim71	5utr	ENSMUSG00000079259	ENSMUSG00000079259:5utr
chr6	125130014	125130156	3.59042	3.12959	+	Chd4	3utr	ENSMUSG00000063870	ENSMUSG00000063870:3utr
chr2	30150372	30150435	3.23252	3.41131	+	Tbc1d13	3utr	ENSMUSG00000039678	ENSMUSG00000039678:3utr
chr5	119683172	119683257	3.95611	3.79853	+	Tbx3	3utr	ENSMUSG00000018604	ENSMUSG00000018604:3utr
chr1	36068406	36068461	6.83863	4.21134	+	Hs6st1	5utr	ENSMUSG00000045216	ENSMUSG00000045216:5utr
chr1	36068461	36068545	3.87141	3.06104	+	Hs6st1	5utr	ENSMUSG00000045216	ENSMUSG00000045216:5utr
chr16	57391522	57391546	57.7256	4.15788	-	Cmss1	distintron	ENSMUSG00000022748	ENSMUSG00000022748:distintron
chr16	57391480	57391514	54.0976	4.11889	-	Cmss1	distintron	ENSMUSG00000022748	ENSMUSG00000022748:distintron
chr19	46502148	46502222	10.2028	5.13173	+	Trim8	5utr	ENSMUSG00000025034	ENSMUSG00000025034:5utr
chr10	91118484	91118528	14.0189	3.2166	-	Gm24119	noncoding_exon	ENSMUSG00000077167	ENSMUSG00000077167:noncoding_exon
chr16	33001908	33001919	17.7509	4.92249	+	n-R5s33	noncoding_exon	ENSMUSG00000070225	ENSMUSG00000070225:noncoding_exon
chr16	33001919	33001929	17.7509	4.76153	+	n-R5s33	noncoding_exon	ENSMUSG00000070225	ENSMUSG00000070225:noncoding_exon
chr16	33001894	33001908	6.21018	4.53026	+	n-R5s33	distintron	ENSMUSG00000070225	ENSMUSG00000070225:distintron
chr5	134945783	134945834	4.79155	4.53327	-	Cldn4	3utr	ENSMUSG00000047501	ENSMUSG00000047501:3utr
chr10	4484228	4484244	3.48408	4.30954	+	Gm22739	distintron	ENSMUSG00000065371	ENSMUSG00000065371:distintron
chr4	137742082	137742149	5.11509	3.67078	-	Alpl	3utr	ENSMUSG00000028766	ENSMUSG00000028766:3utr
chr7	128774919	128774949	3.17759	3.85157	-	n-R5s158	noncoding_exon	ENSMUSG00000077283	ENSMUSG00000077283:noncoding_exon
chr7	128774949	128774963	3.17759	3.85157	-	n-R5s158	noncoding_exon	ENSMUSG00000077283	ENSMUSG00000077283:noncoding_exon
chr16	30388601	30388678	7.33849	3.25035	-	Atp13a3	noncoding_exon	ENSMUSG00000022533	ENSMUSG00000022533:noncoding_exon
chr16	30388678	30388770	5.84388	3.07292	-	Atp13a3	noncoding_exon	ENSMUSG00000022533	ENSMUSG00000022533:noncoding_exon
chr15	57433239	57433258	400	6.25264	-	Slc22a22	distintron	ENSMUSG00000022366	ENSMUSG00000022366:distintron
chr15	57433218	57433239	400	6.14677	-	Slc22a22	distintron	ENSMUSG00000022366	ENSMUSG00000022366:distintron
chr15	57433204	57433218	400	6.14649	-	Slc22a22	distintron	ENSMUSG00000022366	ENSMUSG00000022366:distintron
chr15	57433191	57433204	400	5.91816	-	Slc22a22	distintron	ENSMUSG00000022366	ENSMUSG00000022366:distintron
chr4	123665154	123665225	3.41907	3.57983	-	Macf1	distintron	ENSMUSG00000028649	ENSMUSG00000028649:distintron
chr11	97629303	97629373	4.24759	4.10963	-	Epop	5utr	ENSMUSG00000043439	ENSMUSG00000043439:5utr
chr5	115157896	115157981	7.36363	3.79296	-	Mlec	CDS	ENSMUSG00000048578	ENSMUSG00000048578:CDS
chr11	120560514	120560558	3.15998	3.9835	-	P4hb	3utr	ENSMUSG00000025130	ENSMUSG00000025130:3utr
chr9	31068882	31068919	3.56379	3.24079	+	Zbtb44	CDS	ENSMUSG00000047412	ENSMUSG00000047412:CDS
chr17	56412574	56412656	5.53021	5.03327	-	Ptprs	3utr	ENSMUSG00000013236	ENSMUSG00000013236:3utr
chr4	53440536	53440608	4.06168	3.52033	+	Slc44a1	5utr	ENSMUSG00000028412	ENSMUSG00000028412:5utr
chr11	97629205	97629280	4.61364	3.54756	-	Epop	CDS	ENSMUSG00000043439	ENSMUSG00000043439:CDS
chr5	75656328	75656421	3.90344	4.72253	+	Kit	3utr	ENSMUSG00000005672	ENSMUSG00000005672:3utr
chr7	144863449	144863484	14.0532	5.94887	+	Fgf4	3utr	ENSMUSG00000050917	ENSMUSG00000050917:3utr
chr7	144863431	144863449	8.83588	5.75331	+	Fgf4	3utr	ENSMUSG00000050917	ENSMUSG00000050917:3utr
chr9	108206031	108206102	3.41907	3.57983	-	Dag1	3utr	ENSMUSG00000039952	ENSMUSG00000039952:3utr
chr10	60302199	60302327	10.5029	4.48864	+	Psap	3utr	ENSMUSG00000004207	ENSMUSG00000004207:3utr
chr7	133123141	133123253	6.31958	3.08058	-	Ctbp2|Fgfr2	5utr	ENSMUSG00000030849	ENSMUSG00000030849:5utr
chr8	85111895	85111936	7.73709	4.87005	-	Zfp791	proxintron	ENSMUSG00000074194	ENSMUSG00000074194:proxintron
chr8	85111936	85111976	6.35833	4.75153	-	Zfp791	proxintron	ENSMUSG00000074194	ENSMUSG00000074194:proxintron
chr17	64601484	64601572	3.14033	3.10464	+	Man2a1	5utr	ENSMUSG00000024085	ENSMUSG00000024085:5utr
chr17	87636729	87636842	4.7221	3.61502	+	Epcam	5utr	ENSMUSG00000045394	ENSMUSG00000045394:5utr
chr9	114563592	114563656	3.23467	3.53327	-	Trim71	5utr	ENSMUSG00000079259	ENSMUSG00000079259:5utr
chr5	135934497	135934594	3.73726	3.45406	-	Ywhag	5utr	ENSMUSG00000051391	ENSMUSG00000051391:5utr
chr10	84533862	84534011	5.02038	3.71285	-	Ckap4	CDS	ENSMUSG00000046841	ENSMUSG00000046841:CDS
chr2	164425999	164426070	4.60873	3.22622	-	Sdc4	3utr	ENSMUSG00000017009	ENSMUSG00000017009:3utr
chr2	164424766	164424883	8.28705	4.22622	-	Sdc4	3utr	ENSMUSG00000017009	ENSMUSG00000017009:3utr
chr2	167348950	167349051	3.31355	3.16479	-	B4galt5	5utr	ENSMUSG00000017929	ENSMUSG00000017929:5utr
chr3	95658902	95658957	4.12764	3.3773	+	Mcl1	CDS	ENSMUSG00000038612	ENSMUSG00000038612:CDS
chr7	80226233	80226296	3.23467	3.45727	+	Sema4b	3utr	ENSMUSG00000030539	ENSMUSG00000030539:3utr
chr3	88588247	88588311	3.64657	3.68064	+	Ssr2	3utr	ENSMUSG00000041355	ENSMUSG00000041355:3utr
chr14	76507324	76507377	3.15998	4.45727	+	Tsc22d1	3utr	ENSMUSG00000022010	ENSMUSG00000022010:3utr
chr3	108554455	108554489	50.0568	3.44108	-	Scarna2	noncoding_exon	ENSMUSG00000088185	ENSMUSG00000088185:noncoding_exon
chr3	108554441	108554455	53.8746	3.04138	-	Scarna2	noncoding_exon	ENSMUSG00000088185	ENSMUSG00000088185:noncoding_exon
chr9	85843909	85844112	4.979	4.10963	+	Tpbg	5utr	ENSMUSG00000035274	ENSMUSG00000035274:5utr
chr8	126593403	126593434	3.15998	3.80954	-	Irf2bp2	CDS	ENSMUSG00000051495	ENSMUSG00000051495:CDS
chr1	36104326	36104387	4.98388	4.37829	+	Hs6st1	3utr	ENSMUSG00000045216	ENSMUSG00000045216:3utr
chr1	72824544	72824757	13.6773	3.07346	+	Igfbp2	5utr	ENSMUSG00000039323	ENSMUSG00000039323:5utr
chr9	44806498	44806551	3.46408	4.08879	-	Kmt2a	3utr	ENSMUSG00000002028	ENSMUSG00000002028:3utr
chr1	162740344	162740513	6.05904	3.39762	-	Prrc2c	5utr	ENSMUSG00000040225	ENSMUSG00000040225:5utr
chr18	20745923	20745980	4.98388	4.57757	-	B4galt6	5utr	ENSMUSG00000056124	ENSMUSG00000056124:5utr
chr7	13024623	13024716	6.83863	3.74654	+	Trim28	5utr	ENSMUSG00000005566	ENSMUSG00000005566:5utr
chr7	13024438	13024623	6.04057	3.02748	+	Trim28	5utr	ENSMUSG00000005566	ENSMUSG00000005566:5utr
chr8	106668706	106668734	17.3486	4.82334	+	Cdh1	3utr	ENSMUSG00000000303	ENSMUSG00000000303:3utr
chr8	106668734	106668758	16.4943	4.66834	+	Cdh1	3utr	ENSMUSG00000000303	ENSMUSG00000000303:3utr
chr18	20745696	20745728	3.41907	3.82254	-	B4galt6	5utr	ENSMUSG00000056124	ENSMUSG00000056124:5utr
chr9	31150030	31150114	5.37319	3.82575	-	Aplp2	3utr	ENSMUSG00000031996	ENSMUSG00000031996:3utr
chr13	103396242	103396245	9.58523	3.35761	+	n-R5s56	noncoding_exon	ENSMUSG00000064455	ENSMUSG00000064455:noncoding_exon
chr13	103396235	103396242	11.1765	3.33839	+	n-R5s56	noncoding_exon	ENSMUSG00000064455	ENSMUSG00000064455:noncoding_exon
chr12	17284272	17284333	3.17181	3.36627	+	Pdia6	3utr	ENSMUSG00000020571	ENSMUSG00000020571:3utr
chr12	17284174	17284272	4.37009	3.03434	+	Pdia6	3utr	ENSMUSG00000020571	ENSMUSG00000020571:3utr
chr3	101604459	101604573	6.59205	3.21134	-	Atp1a1	5utr	ENSMUSG00000033161	ENSMUSG00000033161:5utr
chr7	99479665	99479709	19.0542	3.05226	-	Snord15b	noncoding_exon	ENSMUSG00000064966	ENSMUSG00000064966:noncoding_exon
chr9	62811426	62811568	6.09185	3.00981	-	Fem1b	5utr	ENSMUSG00000032244	ENSMUSG00000032244:5utr
chr9	105819492	105819528	3.73726	3.93695	-	Col6a6	distintron	ENSMUSG00000043719	ENSMUSG00000043719:distintron
chr9	105819528	105819567	3.23252	3.81499	-	Col6a6	distintron	ENSMUSG00000043719	ENSMUSG00000043719:distintron
chr1	71653029	71653148	14.58	4.06041	-	Fn1	5utr	ENSMUSG00000026193	ENSMUSG00000026193:5utr
chr17	35506054	35506157	7.83974	3.87231	+	Pou5f1	5utr	ENSMUSG00000024406	ENSMUSG00000024406:5utr
chr4	48585315	48585415	3.32537	3.36909	+	Tmeff1	5utr	ENSMUSG00000028347	ENSMUSG00000028347:5utr
chr11	29693372	29693480	4.97667	3.222	+	Rtn4	CDS	ENSMUSG00000020458	ENSMUSG00000020458:CDS
chr12	86519140	86519274	7.92165	3.96259	+	Esrrb	3utr	ENSMUSG00000021255	ENSMUSG00000021255:3utr
chr5	142903165	142903320	20.3648	3.91816	-	Actb	3utr	ENSMUSG00000029580	ENSMUSG00000029580:3utr
chr18	46597320	46597392	3.6902	3.77254	-	Tmed7	5utr	ENSMUSG00000033184	ENSMUSG00000033184:5utr
chr18	35562331	35562444	6.34033	3.19956	+	Matr3	5utr	ENSMUSG00000037236	ENSMUSG00000037236:5utr
chr4	156166354	156166418	3.15998	3.4835	-	Agrn	3utr	ENSMUSG00000041936	ENSMUSG00000041936:3utr
chr12	71016602	71016614	17.0186	4.51829	+	Arid4a	proxintron	ENSMUSG00000048118	ENSMUSG00000048118:proxintron
chr12	71016615	71016634	17.0186	4.51829	+	Arid4a	proxintron	ENSMUSG00000048118	ENSMUSG00000048118:proxintron
chr15	98871051	98871192	5.53886	3.39129	-	Kmt2d	5utr	ENSMUSG00000048154	ENSMUSG00000048154:5utr
chr10	4359273	4359338	4.1996	3.65402	+	Akap12	3utr	ENSMUSG00000038587	ENSMUSG00000038587:3utr
chr1	63177134	63177177	6.84131	3.42074	+	Eef1b2	5utr	ENSMUSG00000025967	ENSMUSG00000025967:5utr
chr19	44113939	44113986	18.1053	4.19261	-	Gm24336	proxintron	ENSMUSG00000077391	ENSMUSG00000077391:proxintron
chr19	44113895	44113939	7.62495	3.55038	-	Cwf19l1	proxintron	ENSMUSG00000025200	ENSMUSG00000025200:proxintron
chr11	97628655	97628772	3.4083	3.12638	-	Epop	CDS	ENSMUSG00000043439	ENSMUSG00000043439:CDS
chr6	122731452	122731506	10.1103	4.5677	-	Slc2a3	CDS	ENSMUSG00000003153	ENSMUSG00000003153:CDS
chr6	122731391	122731452	8.14148	3.46919	-	Slc2a3	5ss	ENSMUSG00000003153	ENSMUSG00000003153:5ss
chr1	77373633	77373706	9.19404	4.76386	-	Epha4	3utr	ENSMUSG00000026235	ENSMUSG00000026235:3utr
chrX	6106931	6106934	11.632	4.59885	+	n-R5s2	noncoding_exon	ENSMUSG00000075918	ENSMUSG00000075918:noncoding_exon
chrX	6106890	6106931	16.4987	4.46367	+	n-R5s2	noncoding_exon	ENSMUSG00000075918	ENSMUSG00000075918:noncoding_exon
chr9	120128791	120128801	10.3293	3.14094	+	Gm24044	noncoding_exon	ENSMUSG00000065041	ENSMUSG00000065041:noncoding_exon
chr9	120128801	120128811	12.5735	3.13924	+	Gm24044	noncoding_exon	ENSMUSG00000065041	ENSMUSG00000065041:noncoding_exon
chr8	85112026	85112044	6.59435	4.46259	-	Gm23388	noncoding_exon	ENSMUSG00000089213	ENSMUSG00000089213:noncoding_exon
chr17	64601224	64601337	4.85815	3.27599	+	Man2a1	5utr	ENSMUSG00000024085	ENSMUSG00000024085:5utr
chr9	120960057	120960145	3.93895	3.66479	+	Ctnnb1	3utr	ENSMUSG00000006932	ENSMUSG00000006932:3utr
chr17	34112184	34112253	3.31355	3.12356	-	Brd2	3utr	ENSMUSG00000024335	ENSMUSG00000024335:3utr
chr12	102253507	102253545	5.41009	3.62779	-	Gm25203	noncoding_exon	ENSMUSG00000105037	ENSMUSG00000105037:noncoding_exon
chr4	53860651	53860698	15.4461	3.89402	+	Tmem38b	3utr	ENSMUSG00000028420	ENSMUSG00000028420:3utr
chr4	137742459	137742546	3.41907	4.24079	-	Alpl	CDS	ENSMUSG00000028766	ENSMUSG00000028766:CDS
chr11	116674605	116674663	25.8295	3.24987	+	1810032O08Rik	3utr	ENSMUSG00000020812	ENSMUSG00000020812:3utr
chr10	81182236	81182297	19.14	3.71431	+	Eef2	3utr	ENSMUSG00000034994	ENSMUSG00000034994:3utr
chr5	138994885	138994959	3.73726	3.11502	-	Pdgfa	5utr	ENSMUSG00000025856	ENSMUSG00000025856:5utr
chr7	19696638	19696720	5.25445	4.79631	-	Apoe	CDS	ENSMUSG00000002985	ENSMUSG00000002985:CDS
chr7	44250515	44250530	11.51	3.18919	+	2410002F23Rik	5utr	ENSMUSG00000045411	ENSMUSG00000045411:5utr
chr13	51793510	51793607	3.15998	3.4835	-	Sema4d	5utr	ENSMUSG00000021451	ENSMUSG00000021451:5utr
chr6	29374622	29374757	7.18612	4.25719	+	Calu	3utr	ENSMUSG00000029767	ENSMUSG00000029767:3utr
chr13	58127027	58127098	14.8657	5.06156	-	Hnrnpa0	3utr	ENSMUSG00000007836	ENSMUSG00000007836:3utr
chr9	40804059	40804077	10.241	4.64994	+	Snord14d	noncoding_exon	ENSMUSG00000095118	ENSMUSG00000095118:noncoding_exon
chr9	40804077	40804082	9.71743	4.58581	+	Snord14d	noncoding_exon	ENSMUSG00000095118	ENSMUSG00000095118:noncoding_exon
chr9	40804010	40804059	9.98636	3.64325	+	Snord14d	noncoding_exon	ENSMUSG00000095118	ENSMUSG00000095118:noncoding_exon
chr17	57022459	57022534	7.36363	3.69998	-	Khsrp	3utr	ENSMUSG00000007670	ENSMUSG00000007670:3utr
chr8	23411783	23411861	5.59646	3.10348	+	Sfrp1	CDS	ENSMUSG00000031548	ENSMUSG00000031548:CDS
chr11	69656769	69656857	3.15998	3.47312	-	Mpdu1	3utr	ENSMUSG00000018761	ENSMUSG00000018761:3utr
chr3	87362620	87362634	4.3461	4.24678	+	Cd5l	distintron	ENSMUSG00000015854	ENSMUSG00000015854:distintron
chr3	87362613	87362620	4.3461	4.24678	+	Cd5l	distintron	ENSMUSG00000015854	ENSMUSG00000015854:distintron
chr13	55597260	55597346	11.2379	4.10202	+	Tmed9	3utr	ENSMUSG00000058569	ENSMUSG00000058569:3utr
chr8	111157674	111157777	3.23252	3.22744	-	Glg1	3utr	ENSMUSG00000003316	ENSMUSG00000003316:3utr
chr11	30099457	30099523	3.28064	4.34161	-	Sptbn1	3utr	ENSMUSG00000020315	ENSMUSG00000020315:3utr
chr7	66109782	66109930	3.23252	3.80461	+	Chsy1	CDS	ENSMUSG00000032640	ENSMUSG00000032640:CDS
chr18	20746098	20746237	11.8633	4.24582	-	B4galt6	5utr	ENSMUSG00000056124	ENSMUSG00000056124:5utr
chr7	79134021	79134082	4.7221	4.06847	-	Mfge8	3utr	ENSMUSG00000030605	ENSMUSG00000030605:3utr
chr8	84842481	84842547	13.7807	4.49204	-	Calr	3utr	ENSMUSG00000003814	ENSMUSG00000003814:3utr
chr13	113618391	113618503	4.7221	4.15875	-	Snx18	5utr	ENSMUSG00000042364	ENSMUSG00000042364:5utr
chr11	97629066	97629152	4.50437	4.21134	-	Epop	CDS	ENSMUSG00000043439	ENSMUSG00000043439:CDS
chr6	82726498	82726579	3.15998	3.37231	-	Hk2	3utr	ENSMUSG00000000628	ENSMUSG00000000628:3utr
chr9	15326301	15326309	25.9859	3.14721	-	Scarna9	noncoding_exon	ENSMUSG00000077506	ENSMUSG00000077506:noncoding_exon
chr4	156166132	156166216	4.85815	3.5878	-	Agrn	3utr	ENSMUSG00000041936	ENSMUSG00000041936:3utr
chr7	111076059	111076139	46.085	3.44293	-	Gm23262	noncoding_exon	ENSMUSG00000088948	ENSMUSG00000088948:noncoding_exon

### Sheet: YTHDF2_Annotated_Peaks
chr	start	end	[-log10pval]	log2fc	strand	gene_sym_annotation	region	geneid	targets
chr12	105032714	105032828	3.37365	3.27258	+	Glrx5	CDS	ENSMUSG00000021102	ENSMUSG00000021102:CDS
chr11	96954259	96954346	3.00182	3.69083	-	Sp2	3utr	ENSMUSG00000018678	ENSMUSG00000018678:3utr
chr10	80568188	80568228	3.61083	4.28111	-	Klf16	3utr	ENSMUSG00000035397	ENSMUSG00000035397:3utr
chr11	60199687	60199769	6.11853	4.52986	-	Srebf1	3utr	ENSMUSG00000020538	ENSMUSG00000020538:3utr
chr9	21748637	21748702	3.60044	3.40218	+	Ldlr	3utr	ENSMUSG00000032193	ENSMUSG00000032193:3utr
chr18	80735674	80735761	5.37789	4.58871	-	Atp9b	3utr	ENSMUSG00000024566	ENSMUSG00000024566:3utr
chr3	88328345	88328454	11.4903	4.79095	+	Glmp	CDS	ENSMUSG00000001418	ENSMUSG00000001418:CDS
chr1	36525474	36525580	4.85525	4.03783	+	Cnnm3	3utr	ENSMUSG00000001138	ENSMUSG00000001138:3utr
chr16	21223078	21223261	23.1889	3.59956	+	Ephb3	3utr	ENSMUSG00000005958	ENSMUSG00000005958:3utr
chr7	25245274	25245413	8.21372	3.04632	-	Erf	CDS	ENSMUSG00000040857	ENSMUSG00000040857:CDS
chr15	77760862	77760885	5.09629	3.21647	-	Myh9	3utr	ENSMUSG00000022443	ENSMUSG00000022443:3utr
chr15	84940333	84940483	4.85525	4.71912	+	Nup50	3utr	ENSMUSG00000016619	ENSMUSG00000016619:3utr
chr15	99409897	99409953	4.19345	3.21293	+	Tmbim6	3utr	ENSMUSG00000023010	ENSMUSG00000023010:3utr
chr11	3647444	3647514	10.0948	3.38321	-	Tug1	noncoding_exon	ENSMUSG00000056579	ENSMUSG00000056579:noncoding_exon
chr9	114562400	114562449	11.4136	4.45051	-	Trim71	CDS	ENSMUSG00000079259	ENSMUSG00000079259:CDS
chr9	103365470	103365543	9.3067	3.09861	-	Cdv3	5utr	ENSMUSG00000032803	ENSMUSG00000032803:5utr
chr4	117159901	117159976	5.74277	4.68479	-	Kif2c	3utr	ENSMUSG00000028678	ENSMUSG00000028678:3utr
chr9	120934110	120934169	7.1567	3.20981	+	Ctnnb1	proxintron	ENSMUSG00000006932	ENSMUSG00000006932:proxintron
chr19	8942146	8942253	4.71625	3.60586	+	Mta2	5utr	ENSMUSG00000071646	ENSMUSG00000071646:5utr
chr4	118236358	118236443	7.22839	3.46672	-	Ptprf	CDS	ENSMUSG00000033295	ENSMUSG00000033295:CDS
chr8	25574455	25574502	4.71625	3.47319	+	Fgfr1	3utr	ENSMUSG00000031565	ENSMUSG00000031565:3utr
chr12	80877468	80877549	6.6473	4.20981	+	Susd6	3utr	ENSMUSG00000021133	ENSMUSG00000021133:3utr
chr8	122883619	122883785	6.48511	3.37077	-		intergenic	nan	nan:intergenic
chr8	125418818	125418904	4.43794	4.99286	-	Sipa1l2	3utr	ENSMUSG00000001995	ENSMUSG00000001995:3utr
chr2	31800672	31800731	3.61083	4.0876	+	Abl1	CDS	ENSMUSG00000026842	ENSMUSG00000026842:CDS
chr7	44496241	44496383	5.09629	3.32767	-	Emc10	CDS	ENSMUSG00000008140	ENSMUSG00000008140:CDS
chr1	36792779	36792863	3.38109	4.20981	-	Tmem131	3utr	ENSMUSG00000026116	ENSMUSG00000026116:3utr
chr1	36792608	36792698	4.55319	3.00292	-	Tmem131	3utr	ENSMUSG00000026116	ENSMUSG00000026116:3utr
chr14	118937965	118938158	5.25548	3.32434	+	Dnajc3	CDS	ENSMUSG00000022136	ENSMUSG00000022136:CDS
chr12	101083056	101083119	5.34128	4.27258	-	Ppp4r3a	5utr	ENSMUSG00000041846	ENSMUSG00000041846:5utr
chr7	122970703	122970769	5.69578	3.9671	+	Rbbp6	5utr	ENSMUSG00000030779	ENSMUSG00000030779:5utr
chr7	44830022	44830091	10.4636	3.92664	+	Nup62	CDS	ENSMUSG00000109511	ENSMUSG00000109511:CDS
chr9	108207841	108207882	8.25081	4.43354	-	Dag1	CDS	ENSMUSG00000039952	ENSMUSG00000039952:CDS
chr2	32231578	32231663	9.39253	3.27724	+	Prrc2b	3utr	ENSMUSG00000039262	ENSMUSG00000039262:3utr
chr15	86033481	86033642	13.1444	5.08482	-	Celsr1	CDS	ENSMUSG00000016028	ENSMUSG00000016028:CDS
chr15	86033689	86033753	8.33449	3.83663	-	Celsr1	CDS	ENSMUSG00000016028	ENSMUSG00000016028:CDS
chr8	83999969	84000012	6.39627	4.28534	+	Samd1	3utr	ENSMUSG00000079003	ENSMUSG00000079003:3utr
chr7	79133905	79134016	15.1351	3.91063	-	Mfge8	3utr	ENSMUSG00000030605	ENSMUSG00000030605:3utr
chr7	79134016	79134089	10.8143	3.66082	-	Mfge8	3utr	ENSMUSG00000030605	ENSMUSG00000030605:3utr
chr13	113618399	113618447	4.33995	4.73738	-	Snx18	5utr	ENSMUSG00000042364	ENSMUSG00000042364:5utr
chr15	37007186	37007378	13.8367	3.44092	-	Zfp706	5utr	ENSMUSG00000062397	ENSMUSG00000062397:5utr
chr1	64735337	64735391	9.04147	4.81022	-	Fzd5	CDS	ENSMUSG00000045005	ENSMUSG00000045005:CDS
chr16	64852122	64852217	5.26598	3.2649	+	Cggbp1	5utr	ENSMUSG00000054604	ENSMUSG00000054604:5utr
chr2	32707616	32707693	5.34128	4.64106	-	Cdk9	3utr	ENSMUSG00000009555	ENSMUSG00000009555:3utr
chr18	57878704	57878812	7.83606	3.89255	+	Slc12a2	5utr	ENSMUSG00000024597	ENSMUSG00000024597:5utr
chr15	98850489	98850543	3.61083	3.79512	-	Kmt2d	CDS	ENSMUSG00000048154	ENSMUSG00000048154:CDS
chr1	36512111	36512253	4.31467	3.50011	+	Cnnm3	CDS	ENSMUSG00000001138	ENSMUSG00000001138:CDS
chr1	153219824	153219906	19.6475	4.07359	-	Lamc1	3utr	ENSMUSG00000026478	ENSMUSG00000026478:3utr
chr15	89155750	89155845	4.37863	3.04572	-	Plxnb2	3utr	ENSMUSG00000036606	ENSMUSG00000036606:3utr
chr5	148331903	148331965	6.48296	3.7929	-	Slc7a1	3utr	ENSMUSG00000041313	ENSMUSG00000041313:3utr
chr9	62811427	62811603	32.6696	4.24033	-	Fem1b	5utr	ENSMUSG00000032244	ENSMUSG00000032244:5utr
chr8	80765991	80766049	8.2212	3.4132	-	Gab1	3utr	ENSMUSG00000031714	ENSMUSG00000031714:3utr
chr12	17284234	17284331	17.9972	3.37715	+	Pdia6	3utr	ENSMUSG00000020571	ENSMUSG00000020571:3utr
chr4	41095248	41095271	3.00182	3.48863	-	Aqp3	CDS	ENSMUSG00000028435	ENSMUSG00000028435:CDS
chr1	152837030	152837084	4.294	3.00042	-	Smg7	3utr	ENSMUSG00000042772	ENSMUSG00000042772:3utr
chr8	36248935	36249027	3.20192	4.5116	-	Lonrf1	CDS	ENSMUSG00000039633	ENSMUSG00000039633:CDS
chr6	89318640	89318754	11.0792	4.65242	-	Plxna1	3utr	ENSMUSG00000030084	ENSMUSG00000030084:3utr
chr6	122729773	122729880	48.0944	3.33031	-	Slc2a3	3utr	ENSMUSG00000003153	ENSMUSG00000003153:3utr
chr9	21795404	21795547	6.74275	3.82234	-	Kank2	CDS	ENSMUSG00000032194	ENSMUSG00000032194:CDS
chr4	149981128	149981233	3.96785	4.50954	-	H6pd	3utr	ENSMUSG00000028980	ENSMUSG00000028980:3utr
chr11	114719343	114719447	5.27462	4.44939	+	Ttyh2	3utr	ENSMUSG00000034714	ENSMUSG00000034714:3utr
chr6	8728775	8728844	5.09629	4.23134	-	Ica1	distintron	ENSMUSG00000062995	ENSMUSG00000062995:distintron
chr4	132510380	132510450	3.20192	4.32234	-	Sesn2	5utr	ENSMUSG00000028893	ENSMUSG00000028893:5utr
chr8	121882398	121882444	10.2778	4.25739	-	Slc7a5	3utr	ENSMUSG00000040010	ENSMUSG00000040010:3utr
chr17	66448899	66448991	5.98414	3.77941	-	Mtcl1	CDS	ENSMUSG00000052105	ENSMUSG00000052105:CDS
chr8	25519067	25519165	5.65651	3.84858	+	Fgfr1	5utr	ENSMUSG00000031565	ENSMUSG00000031565:5utr
chr10	128766099	128766364	5.87364	3.22403	+	Pym1	3utr	ENSMUSG00000064030	ENSMUSG00000064030:3utr
chr19	44304935	44304972	6.40883	3.4671	+	Scd2	3utr	ENSMUSG00000025203	ENSMUSG00000025203:3utr
chr15	97384443	97384478	4.85525	5.0876	+	Pced1b	CDS	ENSMUSG00000044250	ENSMUSG00000044250:CDS
chr14	54576599	54576679	5.69578	4.32234	-	Ajuba	CDS	ENSMUSG00000022178	ENSMUSG00000022178:CDS
chr8	121907268	121907366	9.82068	3.55983	-	Slc7a5	CDS	ENSMUSG00000040010	ENSMUSG00000040010:CDS
chr10	42196616	42196862	7.43777	3.75885	-	Foxo3	CDS	ENSMUSG00000048756	ENSMUSG00000048756:CDS
chr8	83723546	83723625	4.85525	5.30408	-	Adgre5	3utr	ENSMUSG00000002885	ENSMUSG00000002885:3utr
chr8	83723409	83723521	4.023	4.06791	-	Adgre5	3utr	ENSMUSG00000002885	ENSMUSG00000002885:3utr
chr8	85029991	85030050	4.21574	3.3689	+	Trir	3utr	ENSMUSG00000041203	ENSMUSG00000041203:3utr
chr19	8896376	8896466	4.023	4.84986	+	Ints5	CDS	ENSMUSG00000071652	ENSMUSG00000071652:CDS
chr11	30099433	30099496	5.32033	3.05537	-	Sptbn1	3utr	ENSMUSG00000020315	ENSMUSG00000020315:3utr
chr8	85525736	85525796	3.38109	3.20981	+	Gpt2	3utr	ENSMUSG00000031700	ENSMUSG00000031700:3utr
chr5	142772251	142772303	4.1541	3.53783	-	Tnrc18	CDS	ENSMUSG00000039477	ENSMUSG00000039477:CDS
chr10	80586879	80587020	8.94116	3.20568	-	Abhd17a	5utr	ENSMUSG00000003346	ENSMUSG00000003346:5utr
chr8	70913705	70913762	4.85525	4.6228	+	Map1s	CDS	ENSMUSG00000019261	ENSMUSG00000019261:CDS
chr4	147947185	147947239	4.85525	4.71912	+	2510039O18Rik	3utr	ENSMUSG00000044496	ENSMUSG00000044496:3utr
chr7	25272995	25273048	3.61083	3.98863	+	Cic	CDS	ENSMUSG00000005442	ENSMUSG00000005442:CDS
chr11	69824734	69824853	6.03118	3.80202	-	Nlgn2	3utr	ENSMUSG00000051790	ENSMUSG00000051790:3utr
chr1	93407997	93408090	4.33995	3.19083	-	Hdlbp	3utr	ENSMUSG00000034088	ENSMUSG00000034088:3utr
chr4	119135835	119135856	3.98377	4.06506	+	Slc2a1	CDS	ENSMUSG00000028645	ENSMUSG00000028645:CDS
chr19	44305815	44305869	8.35646	3.19835	+	Scd2	3utr	ENSMUSG00000025203	ENSMUSG00000025203:3utr
chr15	77306543	77306618	4.14475	3.49467	-	Rbfox2	5utr	ENSMUSG00000033565	ENSMUSG00000033565:5utr
chr6	91013757	91013892	4.19345	3.77258	-	Nup210	3utr	ENSMUSG00000030091	ENSMUSG00000030091:3utr
chr8	106884338	106884413	3.20192	3.58538	-	Chtf8	3utr	ENSMUSG00000046691	ENSMUSG00000046691:3utr
chr8	13174460	13174491	5.27462	3.8689	+	Lamp1	CDS	ENSMUSG00000031447	ENSMUSG00000031447:CDS
chr11	6107702	6107738	3.20192	3.3689	-	Nudcd3	3utr	ENSMUSG00000053838	ENSMUSG00000053838:3utr
chr11	6107767	6107832	3.74733	3.32234	-	Nudcd3	3utr	ENSMUSG00000053838	ENSMUSG00000053838:3utr
chr10	62449595	62449681	3.34911	3.05815	-	Supv3l1	CDS	ENSMUSG00000020079	ENSMUSG00000020079:CDS
chr5	110785600	110785676	4.48432	3.346	-	Ulk1	3utr	ENSMUSG00000029512	ENSMUSG00000029512:3utr
chr8	121652180	121652294	5.17435	3.57103	-	Zcchc14	5utr	ENSMUSG00000061410	ENSMUSG00000061410:5utr
chr8	125418975	125419042	4.85525	3.75812	-	Sipa1l2	3utr	ENSMUSG00000001995	ENSMUSG00000001995:3utr
chr3	101462902	101463022	4.1541	4.97037	+	Igsf3	3utr	ENSMUSG00000042035	ENSMUSG00000042035:3utr
chr13	40960801	40960864	3.61083	4.14106	+	Gcnt2	3utr	ENSMUSG00000021360	ENSMUSG00000021360:3utr
chr7	126384348	126384414	5.09629	3.30143	-	Nfatc2ip	3utr	ENSMUSG00000030722	ENSMUSG00000030722:3utr
chr9	105819494	105819532	19.5273	5.59347	-	Col6a6	distintron	ENSMUSG00000043719	ENSMUSG00000043719:distintron
chr9	105819532	105819567	18.7616	5.52879	-	Col6a6	distintron	ENSMUSG00000043719	ENSMUSG00000043719:distintron
chr6	119481533	119481592	4.5466	3.94939	+	Fbxl14	3utr	ENSMUSG00000030019	ENSMUSG00000030019:3utr
chr5	103834060	103834148	3.24074	3.23738	+	Aff1	CDS	ENSMUSG00000029313	ENSMUSG00000029313:CDS
chr16	4084177	4084256	4.023	3.75958	-	Crebbp	CDS	ENSMUSG00000022521	ENSMUSG00000022521:CDS
chr11	117813489	117813554	3.76541	3.16138	+	Syngr2	3utr	ENSMUSG00000048277	ENSMUSG00000048277:3utr
chr19	59345512	59345580	4.5466	3.93354	-	Pdzd8	CDS	ENSMUSG00000074746	ENSMUSG00000074746:CDS
chr8	125491286	125491346	3.20192	4.85754	-	Sipa1l2	CDS	ENSMUSG00000001995	ENSMUSG00000001995:CDS
chr16	33001912	33001914	26.2337	4.85717	+	n-R5s33	noncoding_exon	ENSMUSG00000070225	ENSMUSG00000070225:noncoding_exon
chr16	33001922	33001926	25.0468	4.70851	+	n-R5s33	noncoding_exon	ENSMUSG00000070225	ENSMUSG00000070225:noncoding_exon
chr16	33001915	33001922	25.0468	4.70851	+	n-R5s33	noncoding_exon	ENSMUSG00000070225	ENSMUSG00000070225:noncoding_exon
chr18	37844887	37844926	3.76541	3.92664	-	Diaph1	3utr	ENSMUSG00000024456	ENSMUSG00000024456:3utr
chr10	81148816	81148888	10.2556	4.24277	+	Zbtb7a	3utr	ENSMUSG00000035011	ENSMUSG00000035011:3utr
chr10	81148745	81148812	6.3467	3.32234	+	Zbtb7a	3utr	ENSMUSG00000035011	ENSMUSG00000035011:3utr
chr19	46502148	46502227	23.3718	5.04206	+	Trim8	5utr	ENSMUSG00000025034	ENSMUSG00000025034:5utr
chr5	32793304	32793357	3.20192	4.5116	-	Prr14l	3utr	ENSMUSG00000054280	ENSMUSG00000054280:3utr
chrX	159449279	159449283	50.6685	5.34216	+	Gm23806	noncoding_exon	ENSMUSG00000092898	ENSMUSG00000092898:noncoding_exon
chrX	159449283	159449286	43.7713	4.93598	+	Gm23806	noncoding_exon	ENSMUSG00000092898	ENSMUSG00000092898:noncoding_exon
chrX	159449317	159449320	15.1456	4.01484	+	Gm23806	noncoding_exon	ENSMUSG00000092898	ENSMUSG00000092898:noncoding_exon
chrX	159449286	159449297	18.388	3.8577	+	Gm23806	noncoding_exon	ENSMUSG00000092898	ENSMUSG00000092898:noncoding_exon
chrX	159449297	159449307	18.388	3.83165	+	Gm23806	noncoding_exon	ENSMUSG00000092898	ENSMUSG00000092898:noncoding_exon
chrX	159449277	159449279	9.86047	3.79411	+	Gm23806	noncoding_exon	ENSMUSG00000092898	ENSMUSG00000092898:noncoding_exon
chrX	159449307	159449317	19.0774	3.79408	+	Gm23806	noncoding_exon	ENSMUSG00000092898	ENSMUSG00000092898:noncoding_exon
chr8	111056899	111056973	8.19464	4.56791	+	Exosc6	CDS	ENSMUSG00000109941	ENSMUSG00000109941:CDS
chr7	126384227	126384272	6.6473	3.41733	-	Nfatc2ip	3utr	ENSMUSG00000030722	ENSMUSG00000030722:3utr
chr14	54568324	54568467	7.39468	5.12103	-	Ajuba	3utr	ENSMUSG00000022178	ENSMUSG00000022178:3utr
chr2	163644969	163645082	4.71625	3.03519	-	Serinc3	CDS	ENSMUSG00000017707	ENSMUSG00000017707:CDS
chr16	37868534	37868705	7.17216	3.59861	+	Lrrc58	CDS	ENSMUSG00000034158	ENSMUSG00000034158:CDS
chr14	118235648	118235702	3.24074	3.16138	-	Sox21	5utr	ENSMUSG00000061517	ENSMUSG00000061517:5utr
chr10	120924647	120924709	3.76998	3.51365	-	Lemd3	3utr	ENSMUSG00000048661	ENSMUSG00000048661:3utr
chr5	121444921	121445031	5.74277	3.70511	-	Erp29	3utr	ENSMUSG00000029616	ENSMUSG00000029616:3utr
chr13	112505107	112505159	6.11853	4.20038	+	Il6st	3utr	ENSMUSG00000021756	ENSMUSG00000021756:3utr
chr19	3455375	3455396	3.00182	3.4671	-	Ppp6r3	3utr	ENSMUSG00000024908	ENSMUSG00000024908:3utr
chr4	139377241	139377341	16.0641	4.5876	+	Emc1	3utr	ENSMUSG00000078517	ENSMUSG00000078517:3utr
chr6	88503807	88503844	4.1541	3.77686	-	Sec61a1	3utr	ENSMUSG00000030082	ENSMUSG00000030082:3utr
chr9	43804670	43804716	4.023	3.9671	+	Nectin1	3utr	ENSMUSG00000032012	ENSMUSG00000032012:3utr
chr15	76171394	76171481	8.18637	4.14106	-	Plec	3utr	ENSMUSG00000022565	ENSMUSG00000022565:3utr
chr6	39336282	39336380	5.25242	3.01627	-	Slc37a3	3utr	ENSMUSG00000029924	ENSMUSG00000029924:3utr
chr8	79639620	79639697	11.1088	3.88193	+	Otud4	5utr	ENSMUSG00000036990	ENSMUSG00000036990:5utr
chr3	88588243	88588325	11.1088	3.8001	+	Ssr2	3utr	ENSMUSG00000041355	ENSMUSG00000041355:3utr
chr8	111157084	111157128	3.58762	3.07642	-	Glg1	3utr	ENSMUSG00000003316	ENSMUSG00000003316:3utr
chr15	79361904	79361955	4.85525	4.0116	-	Tmem184b	3utr	ENSMUSG00000009035	ENSMUSG00000009035:3utr
chr6	82727176	82727261	29.2704	6.2492	-	Hk2	3utr	ENSMUSG00000000628	ENSMUSG00000000628:3utr
chr6	82727261	82727315	10.0588	4.31158	-	Hk2	CDS	ENSMUSG00000000628	ENSMUSG00000000628:CDS
chr14	19768511	19768563	4.33995	3.9449	+	Nid2	CDS	ENSMUSG00000021806	ENSMUSG00000021806:CDS
chr15	81704272	81704388	5.69578	3.91263	-	Rangap1	3utr	ENSMUSG00000022391	ENSMUSG00000022391:3utr
chr17	33916201	33916282	4.55879	3.23738	+	Zbtb22	5utr	ENSMUSG00000051390	ENSMUSG00000051390:5utr
chr18	46587488	46587554	3.83844	3.00363	-	Tmed7	distintron	ENSMUSG00000033184	ENSMUSG00000033184:distintron
chr13	44921175	44921236	5.65651	3.56886	+	Jarid2	3utr	ENSMUSG00000038518	ENSMUSG00000038518:3utr
chr17	56626738	56626874	5.01386	3.07642	-	Lonp1	CDS	ENSMUSG00000041168	ENSMUSG00000041168:CDS
chr2	174427611	174427715	3.83844	3.29164	-	Ctsz	3utr	ENSMUSG00000016256	ENSMUSG00000016256:3utr
chr4	132828003	132828085	3.20192	4.66138	-	Ppp1r8	CDS	ENSMUSG00000028882	ENSMUSG00000028882:CDS
chr2	29930964	29931028	6.54269	4.04415	+	Odf2	3utr	ENSMUSG00000026790	ENSMUSG00000026790:3utr
chr1	72824717	72824821	13.7837	3.24493	+	Igfbp2	CDS	ENSMUSG00000039323	ENSMUSG00000039323:CDS
chr2	31802039	31802121	6.54269	4.52383	+	Abl1	3utr	ENSMUSG00000026842	ENSMUSG00000026842:3utr
chr1	36105219	36105280	12.5092	5.23609	+	Hs6st1	3utr	ENSMUSG00000045216	ENSMUSG00000045216:3utr
chr10	77988125	77988217	6.54269	4.31631	-	Pfkl	CDS	ENSMUSG00000020277	ENSMUSG00000020277:CDS
chr15	99409020	99409063	5.27462	4.34133	+	Tmbim6	3utr	ENSMUSG00000023010	ENSMUSG00000023010:3utr
chr7	80225444	80225549	6.11853	5.92664	+	Sema4b	3utr	ENSMUSG00000030539	ENSMUSG00000030539:3utr
chr4	129223438	129223523	8.93215	4.11542	-	C77080	CDS	ENSMUSG00000050390	ENSMUSG00000050390:CDS
chr7	126292630	126292681	3.76541	3.71912	+	Sbk1	3utr	ENSMUSG00000042978	ENSMUSG00000042978:3utr
chr15	76180519	76180557	5.69578	5.11482	-	Plec	CDS	ENSMUSG00000022565	ENSMUSG00000022565:CDS
chr9	114747395	114747437	4.023	4.80613	+	Cmtm6	3utr	ENSMUSG00000032434	ENSMUSG00000032434:3utr
chr2	71857282	71857330	7.37037	4.60406	+	Itga6	noncoding_exon	ENSMUSG00000027111	ENSMUSG00000027111:noncoding_exon
chr2	71857172	71857212	5.09629	3.91263	+	Itga6	noncoding_exon	ENSMUSG00000027111	ENSMUSG00000027111:noncoding_exon
chr11	61070693	61070786	3.20192	4.66138	+	Kcnj12	3utr	ENSMUSG00000042529	ENSMUSG00000042529:3utr
chr9	52087586	52087693	9.04147	4.33663	+	Rdx	3utr	ENSMUSG00000032050	ENSMUSG00000032050:3utr
chr4	48585311	48585407	10.7972	3.74558	+	Tmeff1	5utr	ENSMUSG00000028347	ENSMUSG00000028347:5utr
chr11	116598301	116598418	4.94246	4.45051	-	Rhbdf2	3utr	ENSMUSG00000020806	ENSMUSG00000020806:3utr
chr9	7764102	7764215	3.00182	3.82234	+	Tmem123	5utr	ENSMUSG00000050912	ENSMUSG00000050912:5utr
chr4	127325302	127325428	11.9531	3.9449	-	Gjb3	3utr	ENSMUSG00000042367	ENSMUSG00000042367:3utr
chr4	137569915	137570023	19.0249	6.14235	+	Hspg2	3utr	ENSMUSG00000028763	ENSMUSG00000028763:3utr
chr12	8791880	8791967	5.69578	4.79164	+	Sdc1	3utr	ENSMUSG00000020592	ENSMUSG00000020592:3utr
chr7	105744215	105744312	3.76541	3.71912	-	Taf10	CDS	ENSMUSG00000043866	ENSMUSG00000043866:CDS
chr11	6405451	6405534	4.1541	3.55815	+	Zmiz2	3utr	ENSMUSG00000041164	ENSMUSG00000041164:3utr
chr11	6405339	6405451	4.94246	3.38797	+	Zmiz2	3utr	ENSMUSG00000041164	ENSMUSG00000041164:3utr
chr3	88569496	88569567	10.6692	4.05351	+	Ubqln4	3utr	ENSMUSG00000008604	ENSMUSG00000008604:3utr
chr11	96827618	96827679	7.44575	3.83031	-	Nfe2l1	CDS	ENSMUSG00000038615	ENSMUSG00000038615:CDS
chr11	96827548	96827618	4.42523	3.32833	-	Nfe2l1	CDS	ENSMUSG00000038615	ENSMUSG00000038615:CDS
chr18	35860609	35860680	6.2271	3.62438	+	Cxxc5	3ss	ENSMUSG00000046668	ENSMUSG00000046668:3ss
chr8	13953230	13953310	4.60763	3.43354	-	Tdrp	3utr	ENSMUSG00000050052	ENSMUSG00000050052:3utr
chr4	133608260	133608325	4.94246	4.07359	-	Zdhhc18	3utr	ENSMUSG00000037553	ENSMUSG00000037553:3utr
chr7	142383413	142383507	4.294	3.11161	-	Ctsd	CDS	ENSMUSG00000007891	ENSMUSG00000007891:CDS
chr11	117760964	117761025	5.09629	3.82767	+	Tnrc6c	3utr	ENSMUSG00000025571	ENSMUSG00000025571:3utr
chr6	124959346	124959400	3.76998	3.91733	-	Cops7a	3utr	ENSMUSG00000030127	ENSMUSG00000030127:3utr
chr4	132204695	132204775	5.28509	3.38964	-	Ythdf2	CDS	ENSMUSG00000040025	ENSMUSG00000040025:CDS
chr11	120105804	120105861	6.14663	4.09037	-	Slc38a10	CDS	ENSMUSG00000061306	ENSMUSG00000061306:CDS
chr9	108047151	108047204	4.33995	3.29512	+	Ip6k1	3utr	ENSMUSG00000032594	ENSMUSG00000032594:3utr
chr7	126294289	126294356	3.38109	3.25958	+	Sbk1	3utr	ENSMUSG00000042978	ENSMUSG00000042978:3utr
chr8	121881974	121882028	10.6294	3.47195	-	Slc7a5	3utr	ENSMUSG00000040010	ENSMUSG00000040010:3utr
chr8	119508579	119508688	4.5466	4.25225	-	Mbtps1	3utr	ENSMUSG00000031835	ENSMUSG00000031835:3utr
chr4	118137694	118137773	4.85525	4.16935	-	Kdm4a	3utr	ENSMUSG00000033326	ENSMUSG00000033326:3utr
chr4	118137621	118137694	3.20192	3.79789	-	Kdm4a	3utr	ENSMUSG00000033326	ENSMUSG00000033326:3utr
chr19	46655547	46655608	3.38109	3.70981	+	Wbp1l	3utr	ENSMUSG00000047731	ENSMUSG00000047731:3utr
chr4	41135886	41135938	4.42523	3.53585	+	Ube2r2	5utr	ENSMUSG00000036241	ENSMUSG00000036241:5utr
chr4	41135795	41135886	5.74425	3.32979	+	Ube2r2	5utr	ENSMUSG00000036241	ENSMUSG00000036241:5utr
chr4	41136026	41136098	3.18913	3.31913	+	Ube2r2	5utr	ENSMUSG00000036241	ENSMUSG00000036241:5utr
chr4	41135938	41136026	6.39621	3.31258	+	Ube2r2	5utr	ENSMUSG00000036241	ENSMUSG00000036241:5utr
chr19	44294237	44294299	7.55014	3.05351	+	Scd2	5utr	ENSMUSG00000025203	ENSMUSG00000025203:5utr
chr19	3455421	3455542	9.51413	4.06506	-	Ppp6r3	3utr	ENSMUSG00000024908	ENSMUSG00000024908:3utr
chr6	127087609	127087673	3.38109	3.70981	-	Tigar	3utr	ENSMUSG00000038028	ENSMUSG00000038028:3utr
chr9	44335946	44335980	8.33449	4.28534	+	H2afx	3utr	ENSMUSG00000049932	ENSMUSG00000049932:3utr
chr6	87999954	88000033	5.28509	3.16968	-	Rab7	3utr	ENSMUSG00000079477	ENSMUSG00000079477:3utr
chr10	81487128	81487316	9.44116	3.9764	-	Ncln	3utr	ENSMUSG00000020238	ENSMUSG00000020238:3utr
chr6	56832217	56832320	6.78922	3.04572	+	Fkbp9	CDS	ENSMUSG00000029781	ENSMUSG00000029781:CDS
chr9	114410604	114410655	5.86621	3.75812	+	Glb1	distintron	ENSMUSG00000045594	ENSMUSG00000045594:distintron
chr19	5688096	5688344	13.8551	3.06817	-	Pcnx3	5utr	ENSMUSG00000054874	ENSMUSG00000054874:5utr
chr13	30545122	30545293	4.33995	4.28111	-	Uqcrfs1	5utr	ENSMUSG00000038462	ENSMUSG00000038462:5utr
chr13	53109778	53109869	3.61083	4.10586	-	Ror2	3utr	ENSMUSG00000021464	ENSMUSG00000021464:3utr
chr11	69408265	69408337	3.34911	3.43765	-	Kdm6b	5utr	ENSMUSG00000018476	ENSMUSG00000018476:5utr
chr5	135909402	135909418	7.1567	3.44939	-	Ywhag	3utr	ENSMUSG00000051391	ENSMUSG00000051391:3utr
chr8	72483127	72483242	9.54125	5.38008	-	Slc35e1	3utr	ENSMUSG00000019731	ENSMUSG00000019731:3utr
chr1	152837772	152837855	9.35055	3.35169	-	Smg7	3utr	ENSMUSG00000042772	ENSMUSG00000042772:3utr
chr2	5379117	5379190	6.54269	6.18479	-	Camk1d	distintron	ENSMUSG00000039145	ENSMUSG00000039145:distintron
chr2	129198832	129198947	6.85493	3.26269	+	Slc20a1	5utr	ENSMUSG00000027397	ENSMUSG00000027397:5utr
chr3	101460066	101460109	4.43794	4.35064	+	Igsf3	3utr	ENSMUSG00000042035	ENSMUSG00000042035:3utr
chr10	81182129	81182182	27.4791	3.79789	+	Eef2	3utr	ENSMUSG00000034994	ENSMUSG00000034994:3utr
chr3	103167917	103168141	5.09629	3.54415	+	Dennd2c	3utr	ENSMUSG00000007379	ENSMUSG00000007379:3utr
chr1	135385212	135385357	4.91087	3.11161	-	Ipo9	3utr	ENSMUSG00000041879	ENSMUSG00000041879:3utr
chr15	76176542	76176598	5.34128	4.02986	-	Plec	CDS	ENSMUSG00000022565	ENSMUSG00000022565:CDS
chr15	76176598	76176679	6.78922	3.96216	-	Plec	CDS	ENSMUSG00000022565	ENSMUSG00000022565:CDS
chr9	106886135	106886189	3.20192	4.06506	-	Rbm15b	CDS	ENSMUSG00000074102	ENSMUSG00000074102:CDS
chr9	78478814	78478855	40.6981	3.44044	-	Eef1a1	CDS	ENSMUSG00000037742	ENSMUSG00000037742:CDS
chr9	78478855	78478858	39.5422	3.38705	-	Eef1a1	CDS	ENSMUSG00000037742	ENSMUSG00000037742:CDS
chr16	8738844	8738913	7.55014	3.08871	-	Usp7	distintron	ENSMUSG00000022710	ENSMUSG00000022710:distintron
chr2	26593451	26593528	6.96812	4.78534	-	Agpat2	3utr	ENSMUSG00000026922	ENSMUSG00000026922:3utr
chr1	75474896	75474982	4.94246	4.85179	-	Chpf	3utr	ENSMUSG00000032997	ENSMUSG00000032997:3utr
chr5	140443195	140443294	4.71625	3.63416	+	Eif3b	3utr	ENSMUSG00000056076	ENSMUSG00000056076:3utr
chr11	69404774	69404826	4.85525	4.97037	-	Kdm6b	CDS	ENSMUSG00000018476	ENSMUSG00000018476:CDS
chr13	58128153	58128236	10.1984	4.11482	-	Hnrnpa0	CDS	ENSMUSG00000007836	ENSMUSG00000007836:CDS
chr14	52161444	52161521	11.9485	3.77129	-	Supt16	3utr	ENSMUSG00000035726	ENSMUSG00000035726:3utr
chr19	5685741	5685827	3.48868	3.06506	-	Pcnx3	CDS	ENSMUSG00000054874	ENSMUSG00000054874:CDS
chr13	113617836	113617895	7.55746	4.69083	-	Snx18	CDS	ENSMUSG00000042364	ENSMUSG00000042364:CDS
chr13	113617781	113617836	10.7081	4.61349	-	Snx18	CDS	ENSMUSG00000042364	ENSMUSG00000042364:CDS
chr2	30472680	30472800	4.94246	4.90731	-	Ier5l	CDS	ENSMUSG00000089762	ENSMUSG00000089762:CDS
chr18	24284993	24285050	3.76541	3.12015	+	Galnt1	3utr	ENSMUSG00000000420	ENSMUSG00000000420:3utr
chr14	67015884	67015944	3.96785	3.11161	-	Ppp2r2a	3utr	ENSMUSG00000022052	ENSMUSG00000022052:3utr
chr5	146261006	146261037	24.4135	4.7499	+	Cdk8	distintron	ENSMUSG00000029635	ENSMUSG00000029635:distintron
chr2	32230946	32231006	5.37789	3.01529	+	Prrc2b	3utr	ENSMUSG00000039262	ENSMUSG00000039262:3utr
chr15	88865292	88865342	6.96062	3.89834	+	Pim3	3utr	ENSMUSG00000035828	ENSMUSG00000035828:3utr
chr9	31089649	31089742	4.9172	3.43648	-	St14	3utr	ENSMUSG00000031995	ENSMUSG00000031995:3utr
chr8	72492311	72492409	8.72595	3.50229	-	Slc35e1	CDS	ENSMUSG00000019731	ENSMUSG00000019731:CDS
chr8	124020863	124020959	3.23835	3.3689	-	Taf5l	5utr	ENSMUSG00000038697	ENSMUSG00000038697:5utr
chr11	97048305	97048410	4.023	4.09861	+	Mrpl10	3utr	ENSMUSG00000001445	ENSMUSG00000001445:3utr
chr17	29099960	29100068	7.79588	3.01365	+	Cdkn1a	3utr	ENSMUSG00000023067	ENSMUSG00000023067:3utr
chr1	89153567	89153616	3.61083	4.52986	+	Sh3bp4	3utr	ENSMUSG00000036206	ENSMUSG00000036206:3utr
chr9	57962244	57962304	4.55879	3.29512	+	Sema7a	3utr	ENSMUSG00000038264	ENSMUSG00000038264:3utr
chr15	99409170	99409248	8.6089	3.846	+	Tmbim6	3utr	ENSMUSG00000023010	ENSMUSG00000023010:3utr
chr7	19696644	19696790	23.7379	3.21005	-	Apoe	CDS	ENSMUSG00000002985	ENSMUSG00000002985:CDS
chr14	63133309	63133402	4.9172	3.64312	+	Ctsb	CDS	ENSMUSG00000021939	ENSMUSG00000021939:CDS
chr15	76176766	76176894	18.6013	4.67051	-	Plec	CDS	ENSMUSG00000022565	ENSMUSG00000022565:CDS
chr1	36143726	36143858	7.19307	3.28715	-	Uggt1	3utr	ENSMUSG00000037470	ENSMUSG00000037470:3utr
chr18	67449091	67449146	3.60044	3.19189	-	Afg3l2	5utr	ENSMUSG00000024527	ENSMUSG00000024527:5utr
chr11	97628931	97628979	9.85271	4.37389	-	Epop	CDS	ENSMUSG00000043439	ENSMUSG00000043439:CDS
chr8	45051246	45051289	3.93889	3.25167	+	Fat1	CDS	ENSMUSG00000070047	ENSMUSG00000070047:CDS
chr14	99313316	99313385	7.81537	3.67593	+	Klf5	3utr	ENSMUSG00000005148	ENSMUSG00000005148:3utr
chr10	81044495	81044603	4.5466	3.52383	-	Sgta	3utr	ENSMUSG00000004937	ENSMUSG00000004937:3utr
chr14	52160646	52160689	3.83844	3.25958	-	Supt16	3utr	ENSMUSG00000035726	ENSMUSG00000035726:3utr
chr4	152114228	152114347	4.33995	3.39834	+	Plekhg5	CDS	ENSMUSG00000039713	ENSMUSG00000039713:CDS
chr7	79148930	79148999	10.6383	3.44309	-	Mfge8	5utr	ENSMUSG00000030605	ENSMUSG00000030605:5utr
chr7	79148894	79148930	6.6473	3.27258	-	Mfge8	CDS	ENSMUSG00000030605	ENSMUSG00000030605:CDS
chr5	24842462	24842537	5.65651	3.28111	-	Rheb	5utr	ENSMUSG00000028945	ENSMUSG00000028945:5utr
chr16	30957241	30957333	3.61083	5.0876	-	Xxylt1	3utr	ENSMUSG00000047434	ENSMUSG00000047434:3utr
chr1	135766767	135766823	3.24074	3.07642	+	Phlda3	CDS	ENSMUSG00000041801	ENSMUSG00000041801:CDS
chr16	17257726	17257841	6.96812	4.95386	+	Hic2	CDS	ENSMUSG00000050240	ENSMUSG00000050240:CDS
chr10	79688101	79688186	11.5108	4.22602	+	Cdc34	3utr	ENSMUSG00000020307	ENSMUSG00000020307:3utr
chr10	79688186	79688239	4.9172	3.346	+	Cdc34	3utr	ENSMUSG00000020307	ENSMUSG00000020307:3utr
chr12	78350862	78350921	12.7295	5.13068	+	Gphn	distintron	ENSMUSG00000047454	ENSMUSG00000047454:distintron
chr15	73106341	73106368	3.61083	4.73738	-	Ago2	3utr	ENSMUSG00000036698	ENSMUSG00000036698:3utr
chr1	132504756	132504821	3.23835	3.02986	+	Rbbp5	3utr	ENSMUSG00000026439	ENSMUSG00000026439:3utr
chr6	92943364	92943440	4.43794	3.75167	-	Adamts9	5utr	ENSMUSG00000030022	ENSMUSG00000030022:5utr
chr4	133679441	133679566	4.14475	3.64595	-	Arid1a	3utr	ENSMUSG00000007880	ENSMUSG00000007880:3utr
chr1	36104296	36104385	39.2911	6.61259	+	Hs6st1	3utr	ENSMUSG00000045216	ENSMUSG00000045216:3utr
chr6	125130028	125130142	13.0974	3.24167	+	Chd4	3utr	ENSMUSG00000063870	ENSMUSG00000063870:3utr
chr6	125130142	125130212	4.48432	3.06995	+	Chd4	3utr	ENSMUSG00000063870	ENSMUSG00000063870:3utr
chr1	133620321	133620394	4.85525	4.0116	-	Gm38394|Zc3h11a	3utr	ENSMUSG00000094410	ENSMUSG00000094410:3utr
chr11	87462462	87462505	3.20192	3.95386	+	Rnu3b4	distintron	ENSMUSG00000098641	ENSMUSG00000098641:distintron
chr7	79660481	79660557	3.24074	3.27258	+	Ticrr	CDS	ENSMUSG00000046591	ENSMUSG00000046591:CDS
chr9	13808523	13808566	9.85899	4.47606	-	Cep57	3utr	ENSMUSG00000031922	ENSMUSG00000031922:3utr
chr7	45047030	45047088	7.55746	3.30202	-	Prr12	CDS	ENSMUSG00000046574	ENSMUSG00000046574:CDS
chr8	106669149	106669235	14.0927	3.32779	+	Cdh1	3utr	ENSMUSG00000000303	ENSMUSG00000000303:3utr
chr17	34118943	34119049	8.21372	3.11542	-	Brd2	5utr	ENSMUSG00000024335	ENSMUSG00000024335:5utr
chr11	100371231	100371314	3.60044	3.09716	-	Jup	3utr	ENSMUSG00000001552	ENSMUSG00000001552:3utr
chr5	148332075	148332127	5.28509	3.52231	-	Slc7a1	3utr	ENSMUSG00000041313	ENSMUSG00000041313:3utr
chr3	101060848	101060922	5.27462	4.02383	-	Ptgfrn	CDS	ENSMUSG00000027864	ENSMUSG00000027864:CDS
chr17	34612825	34612889	3.00182	4.0876	+	Agpat1	3utr	ENSMUSG00000034254	ENSMUSG00000034254:3utr
chr7	97685837	97685951	3.24074	3.3689	+	Rsf1	CDS	ENSMUSG00000035623	ENSMUSG00000035623:CDS
chr6	91486802	91486894	8.6089	4.40409	+	Tmem43	CDS	ENSMUSG00000030095	ENSMUSG00000030095:CDS
chr19	6375885	6375956	17.3331	4.44752	+	Sf1	CDS	ENSMUSG00000024949	ENSMUSG00000024949:CDS
chr13	23762300	23762371	4.33995	3.48863	-	Hist1h3a	CDS	ENSMUSG00000069265	ENSMUSG00000069265:CDS
chr5	75654580	75654621	5.34128	3.64984	+	Kit	3utr	ENSMUSG00000005672	ENSMUSG00000005672:3utr
chr18	41196492	41196494	400	4.55154	+		intergenic	nan	nan:intergenic
chr18	41196494	41196530	400	4.47973	+		intergenic	nan	nan:intergenic
chr11	87987355	87987477	5.73748	3.36286	-	Dynll2	5utr	ENSMUSG00000020483	ENSMUSG00000020483:5utr
chr11	35980337	35980473	4.294	3.25167	-	Wwc1	5utr	ENSMUSG00000018849	ENSMUSG00000018849:5utr
chr5	144184907	144184956	4.71625	4.4449	+	Lmtk2	3utr	ENSMUSG00000038970	ENSMUSG00000038970:3utr
chr10	7907144	7907213	3.58762	3.31913	-	Tab2	3utr	ENSMUSG00000015755	ENSMUSG00000015755:3utr
chr5	135377232	135377298	8.25081	4.346	-	Pom121	3utr	ENSMUSG00000053293	ENSMUSG00000053293:3utr
chr9	62811245	62811311	9.91065	4.05351	-	Fem1b	CDS	ENSMUSG00000032244	ENSMUSG00000032244:CDS
chr11	97837275	97837322	4.5466	3.27258	+	Lasp1	3utr	ENSMUSG00000038366	ENSMUSG00000038366:3utr
chr10	81182067	81182125	16.6347	3.24579	+	Eef2	3utr	ENSMUSG00000034994	ENSMUSG00000034994:3utr
chr3	121249794	121249878	7.39468	6.26502	-	Tmem56	distintron	ENSMUSG00000028132	ENSMUSG00000028132:distintron
chr11	115283409	115283505	6.2271	3.73013	-	Fads6	3utr	ENSMUSG00000044788	ENSMUSG00000044788:3utr
chr19	38073692	38073782	3.38109	3.59861	+	Cep55	3utr	ENSMUSG00000024989	ENSMUSG00000024989:3utr
chr2	71856637	71856717	7.55746	4.67564	+	Itga6	3utr	ENSMUSG00000027111	ENSMUSG00000027111:3utr
chr1	135253621	135253719	10.8143	3.83772	-	Elf3	3utr	ENSMUSG00000003051	ENSMUSG00000003051:3utr
chr1	135253719	135253786	6.6473	3.48009	-	Elf3	3utr	ENSMUSG00000003051	ENSMUSG00000003051:3utr
chr7	19738214	19738353	3.24074	3.07642	-	Nectin2	CDS	ENSMUSG00000062300	ENSMUSG00000062300:CDS
chr12	86521470	86521558	17.6574	4.16863	+	Esrrb	3utr	ENSMUSG00000021255	ENSMUSG00000021255:3utr
chr9	71478759	71478885	5.9234	3.09263	-	Polr2m	3utr	ENSMUSG00000032199	ENSMUSG00000032199:3utr
chr19	46501703	46501753	5.09629	4.45163	+	Trim8	5utr	ENSMUSG00000025034	ENSMUSG00000025034:5utr
chr2	35728330	35728445	5.69578	5.19083	+	Dab2ip	3utr	ENSMUSG00000026883	ENSMUSG00000026883:3utr
chr4	137742275	137742315	6.40883	4.87077	-	Alpl	3utr	ENSMUSG00000028766	ENSMUSG00000028766:3utr
chr7	28894158	28894213	7.55746	3.71059	-	Actn4	3utr	ENSMUSG00000054808	ENSMUSG00000054808:3utr
chr2	154693986	154694094	3.71453	3.04885	+	Chmp4b	CDS	ENSMUSG00000038467	ENSMUSG00000038467:CDS
chr15	76173022	76173118	8.63804	5.48438	-	Plec	CDS	ENSMUSG00000022565	ENSMUSG00000022565:CDS
chr2	173034190	173034325	6.14663	4.3689	+	Rbm38	3utr	ENSMUSG00000027510	ENSMUSG00000027510:3utr
chr7	142375958	142376008	7.39468	5.50774	-	Ctsd	3utr	ENSMUSG00000007891	ENSMUSG00000007891:3utr
chr7	142376008	142376088	12.8092	5.22487	-	Ctsd	3utr	ENSMUSG00000007891	ENSMUSG00000007891:3utr
chr17	34315934	34316041	4.66774	4.03783	+	H2-Eb1	3utr	ENSMUSG00000060586	ENSMUSG00000060586:3utr
chr19	6298619	6298704	3.23835	3.10586	+	Ehd1	3utr	ENSMUSG00000024772	ENSMUSG00000024772:3utr
chr9	114562580	114562676	7.6758	3.24755	-	Trim71	CDS	ENSMUSG00000079259	ENSMUSG00000079259:CDS
chr7	34132714	34132785	9.23443	4.05815	-	Wtip	CDS	ENSMUSG00000036459	ENSMUSG00000036459:CDS
chr11	69405533	69405647	7.67344	3.32723	-	Kdm6b	CDS	ENSMUSG00000018476	ENSMUSG00000018476:CDS
chr8	126593107	126593182	11.8538	3.75739	-	Irf2bp2	CDS	ENSMUSG00000051495	ENSMUSG00000051495:CDS
chr8	126593182	126593250	5.83189	3.11249	-	Irf2bp2	CDS	ENSMUSG00000051495	ENSMUSG00000051495:CDS
chr8	75127454	75127543	4.82763	3.82311	+	Mcm5	3utr	ENSMUSG00000005410	ENSMUSG00000005410:3utr
chr8	75127382	75127454	6.58919	3.00895	+	Mcm5	3utr	ENSMUSG00000005410	ENSMUSG00000005410:3utr
chr10	60302319	60302424	12.8874	3.77094	+	Psap	3utr	ENSMUSG00000004207	ENSMUSG00000004207:3utr
chr10	61425166	61425245	6.11853	5.39834	+	Nodal	3utr	ENSMUSG00000037171	ENSMUSG00000037171:3utr
chr18	80212114	80212180	5.86621	3.81158	+	Gm16286	3utr	ENSMUSG00000024571	ENSMUSG00000024571:3utr
chr13	23531414	23531457	3.96785	3.53783	+	Hist1h4h	CDS	ENSMUSG00000060981	ENSMUSG00000060981:CDS
chr7	144863430	144863471	60.0085	5.49605	+	Fgf4	3utr	ENSMUSG00000050917	ENSMUSG00000050917:3utr
chr7	144863471	144863495	54.403	5.15803	+	Fgf4	3utr	ENSMUSG00000050917	ENSMUSG00000050917:3utr
chr5	142787180	142787223	4.33995	3.5876	-	Tnrc18	CDS	ENSMUSG00000039477	ENSMUSG00000039477:CDS
chr14	7950726	7950818	5.64759	3.19275	+	Flnb	3utr	ENSMUSG00000025278	ENSMUSG00000025278:3utr
chr3	101457870	101457985	5.27462	3.80613	+	Igsf3	CDS	ENSMUSG00000042035	ENSMUSG00000042035:CDS
chr7	16781966	16782061	11.5108	4.53734	+	Slc1a5	CDS	ENSMUSG00000001918	ENSMUSG00000001918:CDS
chr13	54661460	54661541	4.33995	3.48863	+	Faf2	3utr	ENSMUSG00000025873	ENSMUSG00000025873:3utr
chr7	126200047	126200150	7.07767	3.07963	-	Xpo6	5utr	ENSMUSG00000000131	ENSMUSG00000000131:5utr
chr6	119481241	119481306	6.03118	3.72602	+	Fbxl14	3utr	ENSMUSG00000030019	ENSMUSG00000030019:3utr
chr1	64735483	64735527	7.37037	5.0185	-	Fzd5	CDS	ENSMUSG00000045005	ENSMUSG00000045005:CDS
chr2	27535016	27535075	8.19464	3.81196	+	Wdr5	3utr	ENSMUSG00000026917	ENSMUSG00000026917:3utr
chr6	125130225	125130252	4.43794	4.24634	+	Chd4	3utr	ENSMUSG00000063870	ENSMUSG00000063870:3utr
chr18	20746203	20746239	12.8929	3.23519	-	B4galt6	5utr	ENSMUSG00000056124	ENSMUSG00000056124:5utr
chr12	86519130	86519201	12.1514	3.68114	+	Esrrb	3utr	ENSMUSG00000021255	ENSMUSG00000021255:3utr
chr12	86519226	86519265	7.80016	3.18164	+	Esrrb	3utr	ENSMUSG00000021255	ENSMUSG00000021255:3utr
chr7	144864677	144864718	11.4045	3.7791	+	Fgf4	3utr	ENSMUSG00000050917	ENSMUSG00000050917:3utr
chr8	72483630	72483696	4.85525	4.68842	-	Slc35e1	3utr	ENSMUSG00000019731	ENSMUSG00000019731:3utr
chr12	100207112	100207149	3.61083	4.82234	+	Calm1	3utr	ENSMUSG00000001175	ENSMUSG00000001175:3utr
chr10	77597156	77597256	3.76541	4.00541	+	Pttg1ip	3utr	ENSMUSG00000009291	ENSMUSG00000009291:3utr
chr13	55593209	55593292	7.94495	3.85064	+	Tmed9	CDS	ENSMUSG00000058569	ENSMUSG00000058569:CDS
chr8	84842576	84842620	400	3.79069	-	Calr	3utr	ENSMUSG00000003814	ENSMUSG00000003814:3utr
chr17	57022659	57022762	13.6375	3.47655	-	Khsrp	3utr	ENSMUSG00000007670	ENSMUSG00000007670:3utr
chr12	86880882	86881003	11.4924	3.32995	-	Irf2bpl	3utr	ENSMUSG00000034168	ENSMUSG00000034168:3utr
chr5	75044467	75044596	4.5466	3.93354	-	Chic2	5utr	ENSMUSG00000029229	ENSMUSG00000029229:5utr
chr8	109860362	109860467	13.6588	4.73013	+	Ap1g1	3utr	ENSMUSG00000031731	ENSMUSG00000031731:3utr
chr13	53110035	53110111	4.023	5.00229	-	Ror2	3utr	ENSMUSG00000021464	ENSMUSG00000021464:3utr
chr4	41093453	41093513	15.6498	5.41772	-	Aqp3	3utr	ENSMUSG00000028435	ENSMUSG00000028435:3utr
chr11	101062482	101062576	3.20192	4.06506	+	Atp6v0a1	3utr	ENSMUSG00000019302	ENSMUSG00000019302:3utr
chr1	172376730	172376770	3.76541	4.32234	+	Pigm	CDS	ENSMUSG00000050229	ENSMUSG00000050229:CDS
chr17	46258791	46258880	6.25548	3.81338	-	Tjap1	CDS	ENSMUSG00000012296	ENSMUSG00000012296:CDS
chr9	56223715	56223746	400	8.83724	-	Gm24270	noncoding_exon	ENSMUSG00000076281	ENSMUSG00000076281:noncoding_exon
chr9	56223746	56223760	400	5.71582	-	Gm24270	noncoding_exon	ENSMUSG00000076281	ENSMUSG00000076281:noncoding_exon
chr9	56223794	56223828	400	3.64849	-	Peak1	distintron	ENSMUSG00000074305	ENSMUSG00000074305:distintron
chr8	71360268	71360357	4.60763	3.88377	+	Myo9b	3utr	ENSMUSG00000004677	ENSMUSG00000004677:3utr
chr3	104653307	104653467	5.34128	3.60586	+	Slc16a1	CDS	ENSMUSG00000032902	ENSMUSG00000032902:CDS
chr10	81178680	81178686	16.071	3.56161	+	Eef2	CDS	ENSMUSG00000034994	ENSMUSG00000034994:CDS
chr16	35981566	35981593	34.8514	6.26854	+	Kpna1	noncoding_distintron	ENSMUSG00000022905	ENSMUSG00000022905:noncoding_distintron
chr16	35981593	35981640	36.1719	6.1903	+	Kpna1	noncoding_distintron	ENSMUSG00000022905	ENSMUSG00000022905:noncoding_distintron
chr5	115157982	115158137	32.1044	4.03171	-	Mlec	5utr	ENSMUSG00000048578	ENSMUSG00000048578:5utr
chr5	115157896	115157982	15.6443	3.53704	-	Mlec	CDS	ENSMUSG00000048578	ENSMUSG00000048578:CDS
chr7	125641388	125641454	3.61083	4.10586	-	Gtf3c1	3utr	ENSMUSG00000032777	ENSMUSG00000032777:3utr
chr7	44929362	44929457	3.76541	3.20793	-	Ap2a1	5utr	ENSMUSG00000060279	ENSMUSG00000060279:5utr
chrX	36797061	36797164	3.60044	4.33031	+	Slc25a5	CDS	ENSMUSG00000016319	ENSMUSG00000016319:CDS
chr13	112578245	112578324	27.1458	6.71254	-	Il31ra	distintron	ENSMUSG00000050377	ENSMUSG00000050377:distintron
chr17	87636710	87636893	12.1178	3.01529	+	Epcam	5utr	ENSMUSG00000045394	ENSMUSG00000045394:5utr
chr5	36953266	36953353	4.5466	4.67625	+	Ppp2r2c	3utr	ENSMUSG00000029120	ENSMUSG00000029120:3utr
chr5	128602710	128602787	5.86621	3.99286	+	Fzd10	CDS	ENSMUSG00000081683	ENSMUSG00000081683:CDS
chr13	112505548	112505652	7.97927	3.50839	+	Il6st	3utr	ENSMUSG00000021756	ENSMUSG00000021756:3utr
chr16	18222600	18222720	3.38109	4.30613	-	Zdhhc8	3utr	ENSMUSG00000060166	ENSMUSG00000060166:3utr
chr12	116281420	116281559	4.33995	4.36134	+	Esyt2	CDS	ENSMUSG00000021171	ENSMUSG00000021171:CDS
chr7	19257433	19257513	11.4903	3.92465	-	Vasp	3utr	ENSMUSG00000030403	ENSMUSG00000030403:3utr
chr8	106555704	106555789	6.96812	4.95386	+	Cdh3	3utr	ENSMUSG00000061048	ENSMUSG00000061048:3utr
chr8	83939480	83939576	6.96062	4.28955	+	Adgrl1	3utr	ENSMUSG00000013033	ENSMUSG00000013033:3utr
chr9	114563181	114563281	23.5772	4.2319	-	Trim71	5utr	ENSMUSG00000079259	ENSMUSG00000079259:5utr
chr9	114563109	114563181	12.936	3.24252	-	Trim71	CDS	ENSMUSG00000079259	ENSMUSG00000079259:CDS
chr19	7227754	7227825	3.48868	3.48009	-	Naa40	3utr	ENSMUSG00000024764	ENSMUSG00000024764:3utr
chr10	120978990	120979075	10.6383	4.33031	-	Lemd3	CDS	ENSMUSG00000048661	ENSMUSG00000048661:CDS
chrX	152273115	152273196	3.15309	3.64546	+	Kdm5c	3utr	ENSMUSG00000025332	ENSMUSG00000025332:3utr
chr5	119683260	119683307	4.33995	3.89834	+	Tbx3	3utr	ENSMUSG00000018604	ENSMUSG00000018604:3utr
chr2	110012417	110012472	4.1541	3.71912	+	Lgr4	CDS	ENSMUSG00000050199	ENSMUSG00000050199:CDS
chrX	52053299	52053454	9.4464	3.78143	-	Gpc4	3utr	ENSMUSG00000031119	ENSMUSG00000031119:3utr
chr10	79758860	79759005	5.28509	4.41351	-	Rnf126	3utr	ENSMUSG00000035890	ENSMUSG00000035890:3utr
chr15	86033274	86033355	6.78922	5.32684	-	Celsr1	CDS	ENSMUSG00000016028	ENSMUSG00000016028:CDS
chr7	16497465	16497512	3.20192	4.0116	-	Arhgap35	3utr	ENSMUSG00000058230	ENSMUSG00000058230:3utr
chr7	79694518	79694545	4.5466	3.91733	+	Ticrr	CDS	ENSMUSG00000046591	ENSMUSG00000046591:CDS
chr17	84186230	84186291	4.91087	3.08091	-	Zfp36l2	CDS	ENSMUSG00000045817	ENSMUSG00000045817:CDS
chr2	166070540	166070574	3.61083	3.9449	+	Ncoa3	3utr	ENSMUSG00000027678	ENSMUSG00000027678:3utr
chr16	84823272	84823327	3.00182	3.10586	+	Jam2	3utr	ENSMUSG00000053062	ENSMUSG00000053062:3utr
chr5	114804424	114804536	4.023	4.09861	+	Ankrd13a	3utr	ENSMUSG00000041870	ENSMUSG00000041870:3utr
chr11	95569345	95569417	3.20192	4.74634	-	Ngfr	3utr	ENSMUSG00000000120	ENSMUSG00000000120:3utr
chr11	95569258	95569345	3.38109	3.70981	-	Ngfr	3utr	ENSMUSG00000000120	ENSMUSG00000000120:3utr
chr17	35150533	35150560	3.38109	3.20981	-	Prrc2a	CDS	ENSMUSG00000024393	ENSMUSG00000024393:CDS
chr11	44564837	44564956	6.96812	5.70511	+	Rnf145	3utr	ENSMUSG00000019189	ENSMUSG00000019189:3utr
chr2	83724688	83724770	3.76541	3.80613	+	Itgav	5utr	ENSMUSG00000027087	ENSMUSG00000027087:5utr
chr17	24049235	24049313	4.023	4.09861	-	Kctd5	3utr	ENSMUSG00000016946	ENSMUSG00000016946:3utr
chr13	37979594	37979628	23.1236	5.50541	-	Ssr1	3utr	ENSMUSG00000021427	ENSMUSG00000021427:3utr
chr13	37979628	37979746	27.3412	4.38293	-	Ssr1	3utr	ENSMUSG00000021427	ENSMUSG00000021427:3utr
chr17	45585448	45585599	20.1607	4.8382	-	Slc29a1	3utr	ENSMUSG00000023942	ENSMUSG00000023942:3utr
chr17	45585605	45585656	3.58762	3.11161	-	Slc29a1	3utr	ENSMUSG00000023942	ENSMUSG00000023942:3utr
chr8	121882994	121883053	9.49382	3.93765	-	Slc7a5	CDS	ENSMUSG00000040010	ENSMUSG00000040010:CDS
chr6	124712456	124712519	6.59002	3.22414	+	Phb2	CDS	ENSMUSG00000004264	ENSMUSG00000004264:CDS
chr17	28747225	28747323	3.83686	4.0876	+	Mapk14	3utr	ENSMUSG00000053436	ENSMUSG00000053436:3utr
chr5	92964600	92964682	4.85525	4.42664	+	Shroom3	CDS	ENSMUSG00000029381	ENSMUSG00000029381:CDS
chr13	73514880	73514945	7.39468	4.36134	+	Lpcat1	3utr	ENSMUSG00000021608	ENSMUSG00000021608:3utr
chr17	46736089	46736135	3.76541	3.73738	-	Cnpy3	3utr	ENSMUSG00000023973	ENSMUSG00000023973:3utr
chr9	105819294	105819360	11.9796	3.55172	-	Col6a6	distintron	ENSMUSG00000043719	ENSMUSG00000043719:distintron
chr7	34168423	34168522	7.44575	3.03783	-	Uba2	CDS	ENSMUSG00000052997	ENSMUSG00000052997:CDS
chr11	120813670	120813726	4.33995	3.28111	-	Fasn	CDS	ENSMUSG00000025153	ENSMUSG00000025153:CDS
chr15	79916232	79916287	4.1541	3.21912	-	Cbx7	3utr	ENSMUSG00000053411	ENSMUSG00000053411:3utr
chr5	30674143	30674237	4.33995	3.52986	+	Cenpa	3utr	ENSMUSG00000029177	ENSMUSG00000029177:3utr
chr1	166166118	166166237	8.19464	4.58412	+	Gpa33	3utr	ENSMUSG00000000544	ENSMUSG00000000544:3utr
chr5	119682935	119682976	8.68019	5.36387	+	Tbx3	CDS	ENSMUSG00000018604	ENSMUSG00000018604:CDS
chr5	119682889	119682935	6.40883	4.49075	+	Tbx3	CDS	ENSMUSG00000018604	ENSMUSG00000018604:CDS
chr17	27751622	27751735	23.0478	3.9485	-	D17Wsu92e	3utr	ENSMUSG00000056692	ENSMUSG00000056692:3utr
chr17	66449438	66449512	5.44139	3.05931	-	Mtcl1	5utr	ENSMUSG00000052105	ENSMUSG00000052105:5utr
chr17	33917669	33917759	3.52478	3.46418	+	Zbtb22	CDS	ENSMUSG00000051390	ENSMUSG00000051390:CDS
chr8	70699138	70699202	12.1514	4.19083	+	Jund	CDS	ENSMUSG00000071076	ENSMUSG00000071076:CDS
chr8	70699070	70699138	15.7133	3.78263	+	Jund	CDS	ENSMUSG00000071076	ENSMUSG00000071076:CDS
chr7	19633570	19633628	21.8398	5.39382	-	Clptm1	3utr	ENSMUSG00000002981	ENSMUSG00000002981:3utr
chr7	19633628	19633669	3.60044	3.79512	-	Clptm1	3utr	ENSMUSG00000002981	ENSMUSG00000002981:3utr
chr7	19633499	19633570	7.04146	3.77543	-	Clptm1	3utr	ENSMUSG00000002981	ENSMUSG00000002981:3utr
chr14	55871583	55871637	5.09629	4.23134	+	Nynrin	CDS	ENSMUSG00000075592	ENSMUSG00000075592:CDS
chr7	66109794	66110093	5.37274	3.58224	+	Chsy1	CDS	ENSMUSG00000032640	ENSMUSG00000032640:CDS
chr5	110430996	110431042	5.58747	4.28111	-	Fbrsl1	distintron	ENSMUSG00000043323	ENSMUSG00000043323:distintron
chr6	113151585	113151630	6.39627	4.24634	+	Setd5	3utr	ENSMUSG00000034269	ENSMUSG00000034269:3utr
chr7	45049816	45049878	7.83606	3.84444	-	Prr12	CDS	ENSMUSG00000046574	ENSMUSG00000046574:CDS
chr10	91171503	91171569	3.03936	3.68392	-	Tmpo	5utr	ENSMUSG00000019961	ENSMUSG00000019961:5utr
chr3	87885395	87885462	3.20192	4.16138	-	Prcc	5utr	ENSMUSG00000004895	ENSMUSG00000004895:5utr
chr3	95173393	95173457	3.23835	4.16138	+	Sema6c	3utr	ENSMUSG00000038777	ENSMUSG00000038777:3utr
chr3	95173293	95173373	4.33995	3.76683	+	Sema6c	3utr	ENSMUSG00000038777	ENSMUSG00000038777:3utr
chr4	139649051	139649148	5.27462	4.98009	+	Aldh4a1	3utr	ENSMUSG00000028737	ENSMUSG00000028737:3utr
chr8	64718473	64718546	7.22839	3.66935	-	Msmo1	3utr	ENSMUSG00000031604	ENSMUSG00000031604:3utr
chr7	111082948	111082994	3.76998	3.07139	-	Eif4g2	5utr	ENSMUSG00000005610	ENSMUSG00000005610:5utr
chr8	60912515	60912566	4.5466	3.94939	-	Clcn3	3utr	ENSMUSG00000004319	ENSMUSG00000004319:3utr
chr9	114747756	114747859	3.83844	3.88008	+	Cmtm6	3utr	ENSMUSG00000032434	ENSMUSG00000032434:3utr
chr3	101584728	101584808	3.48868	3.33031	-	Atp1a1	CDS	ENSMUSG00000033161	ENSMUSG00000033161:CDS
chr12	78351041	78351120	20.0936	5.76975	+	Gphn	distintron	ENSMUSG00000047454	ENSMUSG00000047454:distintron
chr12	78351120	78351143	8.23619	4.93735	+	Gphn	distintron	ENSMUSG00000047454	ENSMUSG00000047454:distintron
chr12	78351143	78351184	4.33995	4.04963	+	Gphn	distintron	ENSMUSG00000047454	ENSMUSG00000047454:distintron
chr7	45376542	45376555	4.33995	3.07642	-	Snrnp70	3utr	ENSMUSG00000063511	ENSMUSG00000063511:3utr
chr8	111057081	111057192	7.39468	4.70038	+	Exosc6	CDS	ENSMUSG00000109941	ENSMUSG00000109941:CDS
chr3	88587881	88587960	4.82763	3.02642	+	Ssr2	CDS	ENSMUSG00000041355	ENSMUSG00000041355:CDS
chr11	117723123	117723168	3.20192	4.24634	+	Tnrc6c	CDS	ENSMUSG00000025571	ENSMUSG00000025571:CDS
chr6	119355742	119355816	6.55265	4.02231	-	Adipor2	3utr	ENSMUSG00000030168	ENSMUSG00000030168:3utr
chr2	84602754	84602827	4.55319	3.13991	-	Ctnnd1|Gm28635	3utr	ENSMUSG00000034101	ENSMUSG00000034101:3utr
chr4	149329260	149329459	7.44575	3.09129	-	Ube4b	3utr	ENSMUSG00000028960	ENSMUSG00000028960:3utr
chr13	38501394	38501488	4.43794	4.3689	-	Txndc5	3utr	ENSMUSG00000038991	ENSMUSG00000038991:3utr
chr12	4134648	4134717	3.20192	4.16138	+	Adcy3	CDS	ENSMUSG00000020654	ENSMUSG00000020654:CDS
chr8	83664275	83664357	4.023	4.62806	+	Gipc1	3utr	ENSMUSG00000019433	ENSMUSG00000019433:3utr
chr6	54817070	54817118	5.69578	4.70864	+	Znrf2	CDS	ENSMUSG00000058446	ENSMUSG00000058446:CDS
chr6	54817140	54817201	3.96785	3.84858	+	Znrf2	CDS	ENSMUSG00000058446	ENSMUSG00000058446:CDS
chr10	126997919	126997985	4.43794	3.8319	+	Ctdsp2	3utr	ENSMUSG00000078429	ENSMUSG00000078429:3utr
chr7	25244297	25244356	3.86531	3.16138	-	Erf	CDS	ENSMUSG00000040857	ENSMUSG00000040857:CDS
chr11	115798709	115798826	3.20192	4.0116	+	Tmem94	3utr	ENSMUSG00000020747	ENSMUSG00000020747:3utr
chr10	79735477	79735582	3.38109	3.8911	+	Hcn2	CDS	ENSMUSG00000020331	ENSMUSG00000020331:CDS
chr18	75368590	75368682	11.4791	3.45361	+	Smad7	5utr	ENSMUSG00000025880	ENSMUSG00000025880:5utr
chr8	78731642	78731732	3.37365	4.0116	+	Slc10a7	3utr	ENSMUSG00000031684	ENSMUSG00000031684:3utr
chr16	17840525	17840638	3.38109	3.59861	-	Dgcr2	3utr	ENSMUSG00000003166	ENSMUSG00000003166:3utr
chr1	153220134	153220159	7.79588	3.07829	-	Lamc1	CDS	ENSMUSG00000026478	ENSMUSG00000026478:CDS
chr19	7217475	7217571	10.6383	3.34858	-	Cox8a	CDS	ENSMUSG00000035885	ENSMUSG00000035885:CDS
chr17	64601119	64601217	12.5217	3.35405	+	Man2a1	5utr	ENSMUSG00000024085	ENSMUSG00000024085:5utr
chr8	111913174	111913220	4.023	4.17462	-	Tmem231	3utr	ENSMUSG00000031951	ENSMUSG00000031951:3utr
chr5	117092600	117092753	3.83844	3.29164	-	Suds3	3utr	ENSMUSG00000066900	ENSMUSG00000066900:3utr
chr4	128961307	128961398	5.65651	3.4449	-	Azin2	5ss	ENSMUSG00000028789	ENSMUSG00000028789:5ss
chr6	120037710	120037801	13.4468	3.38891	-	Wnk1	5utr	ENSMUSG00000045962	ENSMUSG00000045962:5utr
chr15	83228174	83228215	3.20192	4.56506	-	A4galt	CDS	ENSMUSG00000047878	ENSMUSG00000047878:CDS
chr3	95173508	95173571	3.76541	3.62015	+	Sema6c	3utr	ENSMUSG00000038777	ENSMUSG00000038777:3utr
chr7	45028314	45028513	8.63804	3.73497	-	Prr12	CDS	ENSMUSG00000046574	ENSMUSG00000046574:CDS
chr7	30588522	30588596	6.48511	3.85754	-	Kmt2b	CDS	ENSMUSG00000006307	ENSMUSG00000006307:CDS
chr8	84661491	84661541	4.33995	3.89834	-	Ier2	3utr	ENSMUSG00000053560	ENSMUSG00000053560:3utr
chr2	164497551	164497662	3.60044	3.09716	+	Pigt	5utr	ENSMUSG00000017721	ENSMUSG00000017721:5utr
chr1	171463437	171463553	3.76541	4.01529	+	F11r	3utr	ENSMUSG00000038235	ENSMUSG00000038235:3utr
chr12	111669643	111669701	3.83844	3.15383	-	Ckb	CDS	ENSMUSG00000001270	ENSMUSG00000001270:CDS
chr8	84842152	84842218	36.1153	3.32542	-	Calr	3utr	ENSMUSG00000003814	ENSMUSG00000003814:3utr
chr4	133062684	133062705	4.5466	3.83031	+	Ahdc1	CDS	ENSMUSG00000037692	ENSMUSG00000037692:CDS
chr10	80793786	80793879	4.1541	3.92664	+	Dot1l	3utr	ENSMUSG00000061589	ENSMUSG00000061589:3utr
chr19	23141319	23141398	9.11382	3.08606	+	Klf9	5utr	ENSMUSG00000033863	ENSMUSG00000033863:5utr
chr6	120038321	120038425	14.8013	3.22549	-	Wnk1	5utr	ENSMUSG00000045962	ENSMUSG00000045962:5utr
chr12	86883104	86883165	7.78176	4.53585	-	Irf2bpl	CDS	ENSMUSG00000034168	ENSMUSG00000034168:CDS
chr14	55662494	55662611	3.48842	3.39513	-	Nedd8	3utr	ENSMUSG00000010376	ENSMUSG00000010376:3utr
chr9	114390490	114390601	8.73466	3.30613	-	Crtap	CDS	ENSMUSG00000032431	ENSMUSG00000032431:CDS
chr9	114390601	114390661	3.96785	3.11161	-	Crtap	5utr	ENSMUSG00000032431	ENSMUSG00000032431:5utr
chr8	69909503	69909647	16.221	4.98009	-	Gatad2a	3utr	ENSMUSG00000036180	ENSMUSG00000036180:3utr
chr8	15028284	15028337	3.61083	4.4671	+	Kbtbd11	CDS	ENSMUSG00000055675	ENSMUSG00000055675:CDS
chr8	34137623	34137704	4.43794	4.93354	-	Leprotl1	3utr	ENSMUSG00000031513	ENSMUSG00000031513:3utr
chr10	80902696	80902764	3.61083	4.4671	-	Lmnb2	3utr	ENSMUSG00000062075	ENSMUSG00000062075:3utr
chr1	189007678	189007747	4.94246	3.48331	-	Kctd3	5utr	ENSMUSG00000026608	ENSMUSG00000026608:5utr
chr6	91014132	91014202	4.94246	3.79164	-	Nup210	3utr	ENSMUSG00000030091	ENSMUSG00000030091:3utr
chr9	114562940	114563016	12.959	3.287	-	Trim71	CDS	ENSMUSG00000079259	ENSMUSG00000079259:CDS
chr9	114563016	114563086	9.10186	3.02606	-	Trim71	CDS	ENSMUSG00000079259	ENSMUSG00000079259:CDS
chr11	97627886	97627919	5.87667	3.15563	-	Epop	3utr	ENSMUSG00000043439	ENSMUSG00000043439:3utr
chr15	77761095	77761135	6.6473	3.3689	-	Myh9	3utr	ENSMUSG00000022443	ENSMUSG00000022443:3utr
chr2	157469995	157470064	4.023	4.53585	+	Src	3utr	ENSMUSG00000027646	ENSMUSG00000027646:3utr
chr2	35729796	35729866	3.86531	3.20038	+	Dab2ip	3utr	ENSMUSG00000026883	ENSMUSG00000026883:3utr
chr18	61696863	61697019	12.0921	3.29265	-	Pcyox1l	3utr	ENSMUSG00000024579	ENSMUSG00000024579:3utr
chr9	65659834	65659892	5.47972	3.3689	+	Rbpms2	3utr	ENSMUSG00000032387	ENSMUSG00000032387:3utr
chr10	81153350	81153426	3.61083	3.5876	-	Pias4	3utr	ENSMUSG00000004934	ENSMUSG00000004934:3utr
chr14	76507003	76507123	26.3268	4.54336	+	Tsc22d1	3utr	ENSMUSG00000022010	ENSMUSG00000022010:3utr
chr14	76507123	76507182	8.21372	3.27638	+	Tsc22d1	3utr	ENSMUSG00000022010	ENSMUSG00000022010:3utr
chr7	4746689	4746755	3.96785	3.48009	+	Kmt5c	CDS	ENSMUSG00000059851	ENSMUSG00000059851:CDS
chr16	57121919	57122045	7.55014	3.24967	+	Tomm70a	CDS	ENSMUSG00000022752	ENSMUSG00000022752:CDS
chr16	21205041	21205161	3.52478	3.30477	+	Ephb3	5utr	ENSMUSG00000005958	ENSMUSG00000005958:5utr
chr4	119136880	119136932	9.02444	4.77043	+	Slc2a1	3utr	ENSMUSG00000028645	ENSMUSG00000028645:3utr
chr4	119136962	119136992	6.6473	3.91733	+	Slc2a1	3utr	ENSMUSG00000028645	ENSMUSG00000028645:3utr
chr4	147941073	147941305	17.4019	4.02986	+	2510039O18Rik	CDS	ENSMUSG00000044496	ENSMUSG00000044496:CDS
chr18	37890898	37891004	4.21574	3.70038	-	Diaph1	CDS	ENSMUSG00000024456	ENSMUSG00000024456:CDS
chr6	122731429	122731569	46.3991	3.16444	-	Slc2a3	CDS	ENSMUSG00000003153	ENSMUSG00000003153:CDS
chr11	115498066	115498144	3.61083	3.9449	-	Jpt1	3utr	ENSMUSG00000020737	ENSMUSG00000020737:3utr
chr4	133063312	133063362	6.03118	3.19657	+	Ahdc1	CDS	ENSMUSG00000037692	ENSMUSG00000037692:CDS
chr9	108575427	108575510	6.54269	5.52383	-	Wdr6	CDS	ENSMUSG00000066357	ENSMUSG00000066357:CDS
chr6	89319229	89319275	3.00182	3.36134	-	Plxna1	3utr	ENSMUSG00000030084	ENSMUSG00000030084:3utr
chr10	128911451	128911529	3.51979	3.22602	+	Cd63	CDS	ENSMUSG00000025351	ENSMUSG00000025351:CDS
chr8	72222850	72222918	3.76541	3.66138	+	Fam32a	3utr	ENSMUSG00000003039	ENSMUSG00000003039:3utr
chr4	156166274	156166337	8.68019	5.03585	-	Agrn	3utr	ENSMUSG00000041936	ENSMUSG00000041936:3utr
chr6	37871219	37871332	8.14038	3.89594	+	Trim24	CDS	ENSMUSG00000029833	ENSMUSG00000029833:CDS
chr5	149617477	149617534	5.58747	3.43354	-	Hsph1	3utr	ENSMUSG00000029657	ENSMUSG00000029657:3utr
chr4	53567569	53567677	4.294	3.09423	+	Slc44a1	3utr	ENSMUSG00000028412	ENSMUSG00000028412:3utr
chr9	108218202	108218295	9.02444	4.38535	-	Dag1	CDS	ENSMUSG00000039952	ENSMUSG00000039952:CDS
chr3	95658960	95659061	13.9502	3.18145	+	Mcl1	CDS	ENSMUSG00000038612	ENSMUSG00000038612:CDS
chr10	128083315	128083462	41.9973	3.18778	+	Atp5b	5utr	ENSMUSG00000025393	ENSMUSG00000025393:5utr
chr7	79134251	79134311	7.97927	3.45564	-	Mfge8	3utr	ENSMUSG00000030605	ENSMUSG00000030605:3utr
chr7	79134153	79134251	11.4045	3.12236	-	Mfge8	3utr	ENSMUSG00000030605	ENSMUSG00000030605:3utr
chr13	55597180	55597260	32.3251	5.40578	+	Tmed9	3utr	ENSMUSG00000058569	ENSMUSG00000058569:3utr
chr13	55597163	55597180	3.96785	3.95977	+	Tmed9	3utr	ENSMUSG00000058569	ENSMUSG00000058569:3utr
chr13	55597264	55597367	31.103	3.73098	+	Tmed9	3utr	ENSMUSG00000058569	ENSMUSG00000058569:3utr
chr4	117884382	117884555	6.96062	3.8108	-	Atp6v0b	3utr	ENSMUSG00000033379	ENSMUSG00000033379:3utr
chr7	45883268	45883372	6.25528	3.10527	+	Kdelr1	3utr	ENSMUSG00000002778	ENSMUSG00000002778:3utr
chr11	102289403	102289484	9.85271	3.95564	-	Atxn7l3	3utr	ENSMUSG00000059995	ENSMUSG00000059995:3utr
chr15	76047292	76047454	5.1252	3.81158	-	Scrib	3utr	ENSMUSG00000022568	ENSMUSG00000022568:3utr
chr3	95658883	95658960	10.8059	3.35541	+	Mcl1	CDS	ENSMUSG00000038612	ENSMUSG00000038612:CDS
chr5	130241501	130241570	4.5466	5.20981	+	Tmem248	3utr	ENSMUSG00000053094	ENSMUSG00000053094:3utr
chr5	130241570	130241655	5.09629	4.28111	+	Tmem248	3utr	ENSMUSG00000053094	ENSMUSG00000053094:3utr
chr10	80116597	80116707	5.31588	3.10514	+	Stk11	5utr	ENSMUSG00000003068	ENSMUSG00000003068:5utr
chr10	40480003	40480095	4.5466	3.18761	+	Cdk19	3utr	ENSMUSG00000038481	ENSMUSG00000038481:3utr
chr2	122010944	122010993	6.50947	5.20981	+	Ctdspl2	3utr	ENSMUSG00000033411	ENSMUSG00000033411:3utr
chr4	101466796	101466903	4.19345	3.23738	+	Ak4	3utr	ENSMUSG00000028527	ENSMUSG00000028527:3utr
chr15	31601663	31601758	4.14475	3.68392	-	Cct5	5utr	ENSMUSG00000022234	ENSMUSG00000022234:5utr
chr10	80640124	80640223	3.76541	3.71912	+	Csnk1g2	3utr	ENSMUSG00000003345	ENSMUSG00000003345:3utr
chr8	124231566	124231656	11.2662	3.05568	+	Galnt2	5ss	ENSMUSG00000089704	ENSMUSG00000089704:5ss
chr11	120560964	120561018	10.6294	3.01699	-	P4hb	3utr	ENSMUSG00000025130	ENSMUSG00000025130:3utr
chr8	12865581	12865625	3.20192	4.66138	+	Atp11a	3utr	ENSMUSG00000031441	ENSMUSG00000031441:3utr
chr18	75369077	75369158	5.73316	3.19275	+	Smad7	CDS	ENSMUSG00000025880	ENSMUSG00000025880:CDS
chr4	149647561	149647639	12.5798	3.82694	+	Clstn1	3utr	ENSMUSG00000039953	ENSMUSG00000039953:3utr
chr4	149647639	149647723	10.8334	3.51468	+	Clstn1	3utr	ENSMUSG00000039953	ENSMUSG00000039953:3utr
chr8	106197284	106197386	4.33995	3.32234	+	Slc7a6	3utr	ENSMUSG00000031904	ENSMUSG00000031904:3utr
chr5	142787538	142787607	4.85525	5.21912	-	Tnrc18	CDS	ENSMUSG00000039477	ENSMUSG00000039477:CDS
chr2	30149992	30150125	9.68227	3.6438	+	Tbc1d13	3utr	ENSMUSG00000039678	ENSMUSG00000039678:3utr
chr7	16923906	16924023	5.28509	3.4079	-	Calm3	5utr	ENSMUSG00000019370	ENSMUSG00000019370:5utr
chr18	80130053	80130169	7.43777	3.60346	-	Adnp2	CDS	ENSMUSG00000053950	ENSMUSG00000053950:CDS
chr19	46374986	46375065	4.85525	4.97037	+	Mfsd13a	3utr	ENSMUSG00000025227	ENSMUSG00000025227:3utr
chr11	75703893	75703956	6.05404	4.51365	+	Crk	3utr	ENSMUSG00000017776	ENSMUSG00000017776:3utr
chr10	128558671	128558746	5.74425	3.32042	-	Pa2g4	3utr	ENSMUSG00000025364	ENSMUSG00000025364:3utr
chr4	133680126	133680244	11.4791	3.25715	-	Arid1a	3utr	ENSMUSG00000007880	ENSMUSG00000007880:3utr
chr9	108218077	108218165	4.5466	3.90908	-	Dag1	CDS	ENSMUSG00000039952	ENSMUSG00000039952:CDS
chr6	82725094	82725154	6.78922	3.54572	-	Hk2	3utr	ENSMUSG00000000628	ENSMUSG00000000628:3utr
chr15	81705117	81705175	6.52443	3.62015	-	Rangap1	3utr	ENSMUSG00000022391	ENSMUSG00000022391:3utr
chr5	110231196	110231367	4.1541	3.42664	+	Ankle2	CDS	ENSMUSG00000029501	ENSMUSG00000029501:CDS
chr9	114563657	114563713	6.80391	3.63175	-	Trim71	5utr	ENSMUSG00000079259	ENSMUSG00000079259:5utr
chr16	37882146	37882259	3.38109	3.37488	+	Lrrc58	3utr	ENSMUSG00000034158	ENSMUSG00000034158:3utr
chr5	130243512	130243615	3.38109	3.8911	+	Tmem248	3utr	ENSMUSG00000053094	ENSMUSG00000053094:3utr
chr7	127198008	127198164	12.5737	4.61816	-	Tbc1d10b	3utr	ENSMUSG00000042492	ENSMUSG00000042492:3utr
chr7	127198201	127198288	6.6473	3.38377	-	Tbc1d10b	3utr	ENSMUSG00000042492	ENSMUSG00000042492:3utr
chr11	114675524	114675651	3.38109	3.15635	+	Ttyh2	5utr	ENSMUSG00000034714	ENSMUSG00000034714:5utr
chr17	35506284	35506371	14.4057	4.19494	+	Pou5f1	CDS	ENSMUSG00000024406	ENSMUSG00000024406:CDS
chr11	58009674	58009729	4.17407	3.47037	+	Larp1	proxintron	ENSMUSG00000037331	ENSMUSG00000037331:proxintron
chr9	21795223	21795339	4.65246	3.76913	-	Kank2	CDS	ENSMUSG00000032194	ENSMUSG00000032194:CDS
chr11	87443392	87443443	13.9461	4.81983	+	Rnu3b1	noncoding_exon	ENSMUSG00000098943	ENSMUSG00000098943:noncoding_exon
chr11	87443443	87443464	12.9429	4.38671	+	Rnu3b1	distintron	ENSMUSG00000105025	ENSMUSG00000105025:distintron
chr1	36068407	36068464	15.0591	3.33692	+	Hs6st1	5utr	ENSMUSG00000045216	ENSMUSG00000045216:5utr
chr7	46083742	46083932	9.91065	3.75456	+	Nomo1	3utr	ENSMUSG00000030835	ENSMUSG00000030835:3utr
chr12	86882488	86882532	7.78176	4.80613	-	Irf2bpl	CDS	ENSMUSG00000034168	ENSMUSG00000034168:CDS
chr8	117459685	117459809	6.3467	3.15803	+	lnc-ZNF707-1|lnc-ZNF623-2	noncoding_distintron	lncRNA	lncRNA:noncoding_distintron
chr14	122107128	122107184	4.17407	3.17789	+	Tm9sf2	5utr	ENSMUSG00000025544	ENSMUSG00000025544:5utr
chr4	129223211	129223262	3.80936	3.23394	-	C77080	CDS	ENSMUSG00000050390	ENSMUSG00000050390:CDS
chr7	30569038	30569193	4.33995	3.42664	-	Kmt2b	3utr	ENSMUSG00000006307	ENSMUSG00000006307:3utr
chr4	40853846	40853962	3.23835	3.73738	-	B4galt1	5utr	ENSMUSG00000028413	ENSMUSG00000028413:5utr
chr8	44951789	44951856	9.49382	4.73738	+	Fat1	CDS	ENSMUSG00000070047	ENSMUSG00000070047:CDS
chr9	56937732	56937796	3.61083	4.69083	+	Imp3	CDS	ENSMUSG00000032288	ENSMUSG00000032288:CDS
chr8	13165888	13165965	5.70082	3.49286	+	Lamp1	CDS	ENSMUSG00000031447	ENSMUSG00000031447:CDS
chr17	56711560	56711623	6.11853	4.57642	+	Ranbp3	3utr	ENSMUSG00000002372	ENSMUSG00000002372:3utr
chr8	106669704	106669711	7.43777	3.43785	+	Cdh1	3utr	ENSMUSG00000000303	ENSMUSG00000000303:3utr
chr5	67260963	67261015	3.76998	3.22117	+	Tmem33	CDS	ENSMUSG00000037720	ENSMUSG00000037720:CDS
chr10	77053091	77053173	4.85525	5.1228	-	Col18a1	3utr	ENSMUSG00000001435	ENSMUSG00000001435:3utr
chr1	164257048	164257139	4.023	4.13762	+	Slc19a2	CDS	ENSMUSG00000040918	ENSMUSG00000040918:CDS
chr14	7905603	7905705	3.18913	3.13416	+	Flnb	CDS	ENSMUSG00000025278	ENSMUSG00000025278:CDS
chr2	71787014	71787156	4.29887	3.14106	+	Itga6	5utr	ENSMUSG00000027111	ENSMUSG00000027111:5utr
chr8	111259097	111259183	5.74277	3.48863	-	Glg1	CDS	ENSMUSG00000003316	ENSMUSG00000003316:CDS
chr4	127326587	127326667	8.73466	3.34858	-	Gjb3	CDS	ENSMUSG00000042367	ENSMUSG00000042367:CDS
chr13	97495915	97495986	12.5092	3.63056	+	Lncenc1	noncoding_exon	ENSMUSG00000078952	ENSMUSG00000078952:noncoding_exon
chr2	172380626	172380690	4.5466	4.10406	+	Cstf1	3utr	ENSMUSG00000027498	ENSMUSG00000027498:3utr
chr9	114563450	114563470	10.2778	5.01314	-	Trim71	5utr	ENSMUSG00000079259	ENSMUSG00000079259:5utr
chr9	114563406	114563450	14.3553	4.64106	-	Trim71	5utr	ENSMUSG00000079259	ENSMUSG00000079259:5utr
chr8	121907599	121907671	5.87667	3.15563	-	Slc7a5	5utr	ENSMUSG00000040010	ENSMUSG00000040010:5utr
chr14	76507629	76507732	29.6705	4.26442	+	Tsc22d1	3utr	ENSMUSG00000022010	ENSMUSG00000022010:3utr
chr17	32122407	32122480	3.61083	4.66637	-	Notch3	CDS	ENSMUSG00000038146	ENSMUSG00000038146:CDS
chr11	119288413	119288488	4.43794	4.71912	-	Eif4a3	3utr	ENSMUSG00000025580	ENSMUSG00000025580:3utr
chr2	168754565	168754611	4.5466	3.84133	-	Sall4	CDS	ENSMUSG00000027547	ENSMUSG00000027547:CDS
chr7	122970602	122970703	8.33449	3.346	+	Rbbp6	5utr	ENSMUSG00000030779	ENSMUSG00000030779:5utr
chr14	40907054	40907124	3.96785	3.28843	-	Tspan14	3utr	ENSMUSG00000037824	ENSMUSG00000037824:3utr
chr7	122970312	122970451	12.8874	3.82311	+	Rbbp6	distintron	ENSMUSG00000030779	ENSMUSG00000030779:distintron
chr7	122970451	122970563	6.71126	3.45029	+	Rbbp6	proxintron	ENSMUSG00000030779	ENSMUSG00000030779:proxintron
chr7	44830122	44830219	8.35646	3.85721	+	Nup62	CDS	ENSMUSG00000109511	ENSMUSG00000109511:CDS
chr10	7590196	7590276	3.38109	3.70981	+	Lrp11	CDS	ENSMUSG00000019796	ENSMUSG00000019796:CDS
chr8	83939151	83939213	9.91065	4.41475	+	Adgrl1	3utr	ENSMUSG00000013033	ENSMUSG00000013033:3utr
chr16	91656021	91656120	8.2697	3.91086	+	Son	CDS	ENSMUSG00000022961	ENSMUSG00000022961:CDS
chr4	134703562	134703700	5.74277	4.38193	-	Man1c1	5utr	ENSMUSG00000037306	ENSMUSG00000037306:5utr
chr11	95275387	95275465	5.49224	4.12015	-	Kat7	3utr	ENSMUSG00000038909	ENSMUSG00000038909:3utr
chr7	80091017	80091089	3.96785	3.27258	+	Zfp710	3utr	ENSMUSG00000048897	ENSMUSG00000048897:3utr
chr9	107569145	107569234	3.23835	3.3689	+	Hyal2	5utr	ENSMUSG00000010047	ENSMUSG00000010047:5utr
chr15	96418365	96418421	4.023	3.59861	-	Scaf11	CDS	ENSMUSG00000033228	ENSMUSG00000033228:CDS
chr1	135768649	135768701	4.71625	3.9449	+	Phlda3	3utr	ENSMUSG00000041801	ENSMUSG00000041801:3utr
chr10	61424568	61424734	13.5601	5.10406	+	Nodal	3utr	ENSMUSG00000037171	ENSMUSG00000037171:3utr
chr11	117855519	117855605	6.94873	4.04572	+	Birc5	3utr	ENSMUSG00000017716	ENSMUSG00000017716:3utr
chr11	3249960	3250098	4.3088	3.20668	-	Drg1	3utr	ENSMUSG00000020457	ENSMUSG00000020457:3utr
chr4	141308868	141308998	4.7604	3.36764	+	Epha2	CDS	ENSMUSG00000006445	ENSMUSG00000006445:CDS
chr2	27535095	27535243	10.1801	3.0276	+	Wdr5	3utr	ENSMUSG00000026917	ENSMUSG00000026917:3utr
chr10	95563995	95564141	12.8929	3.25356	-	Nudt4	5utr	ENSMUSG00000020029	ENSMUSG00000020029:5utr
chr16	32680296	32680348	3.96785	3.24535	+	Tnk2	CDS	ENSMUSG00000022791	ENSMUSG00000022791:CDS
chrX	73673286	73673488	12.3219	3.48138	+	Slc6a8	5utr	ENSMUSG00000019558	ENSMUSG00000019558:5utr
chr10	126997530	126997653	4.023	4.30613	+	Ctdsp2	3utr	ENSMUSG00000078429	ENSMUSG00000078429:3utr
chr15	25812565	25812617	7.04146	3.88727	+	Myo10	3utr	ENSMUSG00000022272	ENSMUSG00000022272:3utr
chr2	127258576	127258668	5.37789	3.15061	+	Tmem127	3utr	ENSMUSG00000034850	ENSMUSG00000034850:3utr
chr4	149648091	149648138	9.14168	3.48863	+	Clstn1	3utr	ENSMUSG00000039953	ENSMUSG00000039953:3utr
chr1	72852143	72852201	6.14663	3.53882	+	Igfbp2	CDS	ENSMUSG00000039323	ENSMUSG00000039323:CDS
chr15	99409604	99409686	10.8377	5.52534	+	Tmbim6	3utr	ENSMUSG00000023010	ENSMUSG00000023010:3utr
chr4	137564902	137564979	4.19345	3.4079	+	Hspg2	CDS	ENSMUSG00000028763	ENSMUSG00000028763:CDS
chr8	104354825	104354866	4.43794	4.66138	-	Cmtm4	3utr	ENSMUSG00000096188	ENSMUSG00000096188:3utr
chr8	34965150	34965178	9.04147	4.37451	-	Tnks	CDS	ENSMUSG00000031529	ENSMUSG00000031529:CDS
chr8	34965178	34965206	9.4464	4.23978	-	Tnks	CDS	ENSMUSG00000031529	ENSMUSG00000031529:CDS
chr11	17221281	17221304	19.6619	7.80363	+	Wdr92	distintron	ENSMUSG00000078970	ENSMUSG00000078970:distintron
chr11	17221304	17221350	30.3259	7.73879	+	Wdr92	distintron	ENSMUSG00000078970	ENSMUSG00000078970:distintron
chr11	17221279	17221281	9.54125	6.09861	+	Wdr92	distintron	ENSMUSG00000078970	ENSMUSG00000078970:distintron
chr11	17221350	17221380	10.6692	5.98251	+	Wdr92	distintron	ENSMUSG00000078970	ENSMUSG00000078970:distintron
chr17	12916564	12916631	7.56753	3.00541	+	Tcp1	5ss	ENSMUSG00000068039	ENSMUSG00000068039:5ss
chr7	126384525	126384583	4.94246	3.50696	-	Nfatc2ip	3utr	ENSMUSG00000030722	ENSMUSG00000030722:3utr
chr17	34612718	34612796	8.25081	5.24967	+	Agpat1	3utr	ENSMUSG00000034254	ENSMUSG00000034254:3utr
chr8	9988934	9989009	3.76541	3.8689	+	Abhd13	3utr	ENSMUSG00000040396	ENSMUSG00000040396:3utr
chr19	44303206	44303215	5.98414	3.28955	+	Scd2	3utr	ENSMUSG00000025203	ENSMUSG00000025203:3utr
chr9	57750862	57750922	5.65651	4.12806	-	Clk3	3utr	ENSMUSG00000032316	ENSMUSG00000032316:3utr
chr8	70699617	70699781	16.4591	3.45386	+	Jund	CDS	ENSMUSG00000071076	ENSMUSG00000071076:CDS
chr4	15266187	15266275	8.63804	5.27686	+	Tmem64	CDS	ENSMUSG00000043252	ENSMUSG00000043252:CDS
chr2	30150471	30150515	8.06233	3.2348	+	Tbc1d13	3utr	ENSMUSG00000039678	ENSMUSG00000039678:3utr
chr4	119136763	119136818	14.7528	5.55468	+	Slc2a1	3utr	ENSMUSG00000028645	ENSMUSG00000028645:3utr
chr4	119136818	119136848	6.54269	5.02383	+	Slc2a1	3utr	ENSMUSG00000028645	ENSMUSG00000028645:3utr
chr4	119136708	119136763	22.3646	4.03091	+	Slc2a1	3utr	ENSMUSG00000028645	ENSMUSG00000028645:3utr
chr8	95836494	95836577	4.65246	3.12438	-	Slc38a7	3utr	ENSMUSG00000036534	ENSMUSG00000036534:3utr
chr4	156166343	156166418	20.724	5.23409	-	Agrn	3utr	ENSMUSG00000041936	ENSMUSG00000041936:3utr
chr15	99409254	99409373	6.78922	4.13068	+	Tmbim6	3utr	ENSMUSG00000023010	ENSMUSG00000023010:3utr
chr14	70545508	70545585	3.76998	3.34513	+	Reep4	5utr	ENSMUSG00000033589	ENSMUSG00000033589:5utr
chr10	80387094	80387124	3.20192	3.95386	-	Mex3d	CDS	ENSMUSG00000048696	ENSMUSG00000048696:CDS
chr10	128127710	128127774	9.38326	3.49145	+	Baz2a	3utr	ENSMUSG00000040054	ENSMUSG00000040054:3utr
chr6	29376448	29376525	9.04147	3.56506	+	Calu	3utr	ENSMUSG00000029767	ENSMUSG00000029767:3utr
chr2	119248935	119248983	4.023	5.20981	+	Spint1	3utr	ENSMUSG00000027315	ENSMUSG00000027315:3utr
chr2	30151842	30151893	5.74277	3.91263	+	Tbc1d13	3utr	ENSMUSG00000039678	ENSMUSG00000039678:3utr
chr4	150008748	150009005	6.22891	4.15383	-	H6pd	5utr	ENSMUSG00000028980	ENSMUSG00000028980:5utr
chr4	130934646	130934705	6.78922	3.45672	+	Laptm5	3utr	ENSMUSG00000028581	ENSMUSG00000028581:3utr
chr9	114404671	114404786	5.25242	3.45918	+	Tmppe	CDS	ENSMUSG00000079260	ENSMUSG00000079260:CDS
chr10	79977509	79977598	5.74277	4.18479	-	Tmem259	CDS	ENSMUSG00000013858	ENSMUSG00000013858:CDS
chr7	30187171	30187258	12.5217	3.14046	-	Capns1	3utr	ENSMUSG00000001794	ENSMUSG00000001794:3utr
chr16	87730480	87730579	3.48868	3.70981	+	Bach1	3utr	ENSMUSG00000025612	ENSMUSG00000025612:3utr
chr18	34771261	34771460	10.2561	3.36286	+	Fam53c	3utr	ENSMUSG00000034300	ENSMUSG00000034300:3utr
chr15	79824746	79824841	4.55319	3.16992	-	Cbx6	3utr	ENSMUSG00000089715	ENSMUSG00000089715:3utr
chr15	98844024	98844095	3.20192	4.78534	-	Kmt2d	CDS	ENSMUSG00000048154	ENSMUSG00000048154:CDS
chr4	137742469	137742554	16.9859	4.39751	-	Alpl	CDS	ENSMUSG00000028766	ENSMUSG00000028766:CDS
chr9	102732269	102732375	4.9172	3.82234	+	Amotl2	3utr	ENSMUSG00000032531	ENSMUSG00000032531:3utr
chr6	136813991	136814043	3.61083	3.64106	-	Wbp11	3utr	ENSMUSG00000030216	ENSMUSG00000030216:3utr
chr14	54468373	54468463	4.1541	5.13977	+	Lrp10	CDS	ENSMUSG00000022175	ENSMUSG00000022175:CDS
chr15	86033169	86033229	5.69578	5.13459	-	Celsr1	CDS	ENSMUSG00000016028	ENSMUSG00000016028:CDS
chr18	75394538	75394607	5.65651	3.20038	+	Smad7	3utr	ENSMUSG00000025880	ENSMUSG00000025880:3utr
chr8	121882322	121882357	4.55319	3.62015	-	Slc7a5	3utr	ENSMUSG00000040010	ENSMUSG00000040010:3utr
chr7	127273541	127273598	4.33995	4.36134	-	Sephs2	CDS	ENSMUSG00000049091	ENSMUSG00000049091:CDS
chr15	79527388	79527492	6.55265	4.06886	+	Kdelr3	3utr	ENSMUSG00000010830	ENSMUSG00000010830:3utr
chr8	36458064	36458087	3.74733	3.16138	+	6430573F11Rik	3ss	ENSMUSG00000039620	ENSMUSG00000039620:3ss
chr8	111055148	111055279	8.52266	3.53783	+	Aars	CDS	ENSMUSG00000031960	ENSMUSG00000031960:CDS
chr4	127330501	127330578	5.37789	3.21243	-	Gjb3	5utr	ENSMUSG00000042367	ENSMUSG00000042367:5utr
chr6	85336870	85336938	3.20192	4.41263	-	Rab11fip5	3utr	ENSMUSG00000051343	ENSMUSG00000051343:3utr
chr3	67602831	67602884	3.48842	3.8689	+	Mfsd1	3utr	ENSMUSG00000027775	ENSMUSG00000027775:3utr
chr7	30187043	30187069	3.76998	3.59861	-	Capns1	3utr	ENSMUSG00000001794	ENSMUSG00000001794:3utr
chr8	122481756	122481839	5.69578	4.36134	-	Piezo1	3utr	ENSMUSG00000014444	ENSMUSG00000014444:3utr
chr6	86388214	86388268	4.94246	3.64106	-	Pcyox1	3utr	ENSMUSG00000029998	ENSMUSG00000029998:3utr
chr6	86388143	86388214	4.94246	3.19083	-	Pcyox1	3utr	ENSMUSG00000029998	ENSMUSG00000029998:3utr
chr17	88064693	88064748	3.24074	3.09861	-	Fbxo11	proxintron	ENSMUSG00000005371	ENSMUSG00000005371:proxintron
chr7	45048486	45048543	8.93215	4.02665	-	Prr12	CDS	ENSMUSG00000046574	ENSMUSG00000046574:CDS
chr9	21748314	21748352	6.96812	4.49286	+	Ldlr	3utr	ENSMUSG00000032193	ENSMUSG00000032193:3utr
chr4	117271777	117271891	7.43777	3.89594	-	Rnf220	3utr	ENSMUSG00000028677	ENSMUSG00000028677:3utr
chr16	57391522	57391544	400	5.74591	-	Cmss1	distintron	ENSMUSG00000022748	ENSMUSG00000022748:distintron
chr16	57391470	57391505	400	5.42356	-	Cmss1	distintron	ENSMUSG00000022748	ENSMUSG00000022748:distintron
chr16	57391505	57391512	400	5.32636	-	Cmss1	distintron	ENSMUSG00000022748	ENSMUSG00000022748:distintron
chr16	57391512	57391522	400	5.21377	-	Cmss1	distintron	ENSMUSG00000022748	ENSMUSG00000022748:distintron
chr10	80561330	80561481	4.1541	4.33031	-	Rexo1	5utr	ENSMUSG00000047417	ENSMUSG00000047417:5utr
chr4	141684082	141684175	4.48314	3.98863	-	Rsc1a1|Ddi2	CDS	ENSMUSG00000040715	ENSMUSG00000040715:CDS
chr13	97190548	97190606	36.0053	4.80033	-	Hexb	distintron	ENSMUSG00000021665	ENSMUSG00000021665:distintron
chr13	97190606	97190639	33.036	4.62325	-	Hexb	distintron	ENSMUSG00000021665	ENSMUSG00000021665:distintron
chr8	120668280	120668358	14.6299	3.85371	+	Cox4i1	5utr	ENSMUSG00000031818	ENSMUSG00000031818:5utr
chr11	120956598	120956739	6.96812	4.92316	+	Slc16a3	CDS	ENSMUSG00000025161	ENSMUSG00000025161:CDS
chr15	81865419	81865521	3.38109	4.30613	-	Phf5a	3utr	ENSMUSG00000061360	ENSMUSG00000061360:3utr
chr11	35791051	35791131	3.37365	3.95386	+	Pank3	3utr	ENSMUSG00000018846	ENSMUSG00000018846:3utr
chr4	133680364	133680425	4.023	4.9301	-	Arid1a	CDS	ENSMUSG00000007880	ENSMUSG00000007880:CDS
chr11	120958040	120958090	3.00182	4.23738	+	Slc16a3	CDS	ENSMUSG00000025161	ENSMUSG00000025161:CDS
chr11	119270138	119270184	3.20192	4.35754	+	Gaa	CDS	ENSMUSG00000025579	ENSMUSG00000025579:CDS
chr10	21999614	21999675	4.1541	3.45608	+	Sgk1	3utr	ENSMUSG00000019970	ENSMUSG00000019970:3utr
chr11	69404432	69404514	4.19345	3.78394	-	Kdm6b	CDS	ENSMUSG00000018476	ENSMUSG00000018476:CDS
chr3	95658779	95658854	14.2074	3.36464	+	Mcl1	5utr	ENSMUSG00000038612	ENSMUSG00000038612:5utr
chr15	83126108	83126195	4.55319	3.52383	-	Poldip3	3utr	ENSMUSG00000041815	ENSMUSG00000041815:3utr
chr6	113151496	113151562	7.04146	4.8911	+	Setd5	3utr	ENSMUSG00000034269	ENSMUSG00000034269:3utr
chr2	26458610	26458694	4.71625	4.54572	-	Notch1	3utr	ENSMUSG00000026923	ENSMUSG00000026923:3utr
chr2	84602560	84602627	5.65651	3.51468	-	Ctnnd1|Gm28635	3utr	ENSMUSG00000101645	ENSMUSG00000101645:3utr
chr16	20692577	20692647	7.19307	3.20864	+	Eif4g1	3utr	ENSMUSG00000045983	ENSMUSG00000045983:3utr
chr10	60183535	60183627	3.20192	4.16138	-	Chst3	3utr	ENSMUSG00000057337	ENSMUSG00000057337:3utr
chr7	80225790	80225864	9.87462	5.29477	+	Sema4b	3utr	ENSMUSG00000030539	ENSMUSG00000030539:3utr
chr7	80225864	80225948	13.7146	4.80383	+	Sema4b	3utr	ENSMUSG00000030539	ENSMUSG00000030539:3utr
chr7	80225728	80225790	7.83606	4.49286	+	Sema4b	3utr	ENSMUSG00000030539	ENSMUSG00000030539:3utr
chr13	55597429	55597568	12.7938	3.31651	+	Tmed9	3utr	ENSMUSG00000058569	ENSMUSG00000058569:3utr
chr2	85046777	85047005	5.74277	3.91263	+	Ssrp1	3utr	ENSMUSG00000027067	ENSMUSG00000027067:3utr
chr6	134920660	134920750	3.60044	3.63416	+	Cdkn1b	5utr	ENSMUSG00000003031	ENSMUSG00000003031:5utr
chr16	38445813	38445863	3.20192	4.06506	-	Adprh	CDS	ENSMUSG00000002844	ENSMUSG00000002844:CDS
chr4	132493455	132493504	4.9172	3.98331	-	Sesn2	3utr	ENSMUSG00000028893	ENSMUSG00000028893:3utr
chr7	25293412	25293490	7.83606	3.71912	+	Cic	CDS	ENSMUSG00000005442	ENSMUSG00000005442:CDS
chr15	73105790	73105853	5.09629	3.54415	-	Ago2	3utr	ENSMUSG00000036698	ENSMUSG00000036698:3utr
chr1	152837485	152837556	3.52935	3.07642	-	Smg7	3utr	ENSMUSG00000042772	ENSMUSG00000042772:3utr
chr5	90244094	90244180	5.09629	3.08495	-	Ankrd17	CDS	ENSMUSG00000055204	ENSMUSG00000055204:CDS
chr10	42184653	42184676	3.20192	3.61482	-	Foxo3	3utr	ENSMUSG00000048756	ENSMUSG00000048756:3utr
chr4	129058494	129058616	4.29425	3.48438	+	Rnf19b	CDS	ENSMUSG00000028793	ENSMUSG00000028793:CDS
chr19	7268390	7268564	10.4154	3.19989	+	Rcor2	5utr	ENSMUSG00000024968	ENSMUSG00000024968:5utr
chr14	54468268	54468329	8.25081	5.35754	+	Lrp10	CDS	ENSMUSG00000022175	ENSMUSG00000022175:CDS
chr16	58408543	58408711	6.85493	4.02986	+	Dcbld2	5utr	ENSMUSG00000035107	ENSMUSG00000035107:5utr
chr13	73816195	73816281	5.03773	3.25992	+	Slc12a7	3utr	ENSMUSG00000017756	ENSMUSG00000017756:3utr
chr11	69399468	69399539	3.38109	4.30613	-	Kdm6b	3utr	ENSMUSG00000018476	ENSMUSG00000018476:3utr
chr4	86575783	86575853	4.65246	3.88964	+	Rraga	5utr	ENSMUSG00000070934	ENSMUSG00000070934:5utr
chr17	46031915	46031964	3.38109	3.65635	-	Vegfa	5utr	ENSMUSG00000023951	ENSMUSG00000023951:5utr
chr6	56779480	56779540	4.85525	4.71912	-	Kbtbd2	CDS	ENSMUSG00000059486	ENSMUSG00000059486:CDS
chr1	191909523	191909605	3.00182	3.82234	+	Slc30a1	CDS	ENSMUSG00000037434	ENSMUSG00000037434:CDS
chr9	108575950	108575966	3.48842	3.32767	-	Wdr6	CDS	ENSMUSG00000066357	ENSMUSG00000066357:CDS
chr8	72321136	72321168	8.33449	3.76332	+	Klf2	3utr	ENSMUSG00000055148	ENSMUSG00000055148:3utr
chr18	20688103	20688184	4.27999	3.00732	-	B4galt6	3utr	ENSMUSG00000056124	ENSMUSG00000056124:3utr
chr16	91227883	91227944	5.74259	4.14106	+	Olig2	3utr	ENSMUSG00000039830	ENSMUSG00000039830:3utr
chr11	79697676	79697931	3.96785	3.41733	+	Rab11fip4	3utr	ENSMUSG00000017639	ENSMUSG00000017639:3utr
chr9	72912627	72912763	4.85525	4.27686	+	Prtg	3utr	ENSMUSG00000036030	ENSMUSG00000036030:3utr
chr6	89318592	89318640	3.60044	3.79512	-	Plxna1	3utr	ENSMUSG00000030084	ENSMUSG00000030084:3utr
chr11	29693411	29693484	7.44439	3.17243	+	Rtn4	CDS	ENSMUSG00000020458	ENSMUSG00000020458:CDS
chr14	55863989	55864039	4.023	4.09861	+	Nynrin	CDS	ENSMUSG00000075592	ENSMUSG00000075592:CDS
chr2	30892416	30892493	3.61083	4.4671	-	Ptges	3utr	ENSMUSG00000050737	ENSMUSG00000050737:3utr
chr8	72320995	72321040	9.4464	4.79881	+	Klf2	3utr	ENSMUSG00000055148	ENSMUSG00000055148:3utr
chr8	72321041	72321083	14.6299	4.34362	+	Klf2	3utr	ENSMUSG00000055148	ENSMUSG00000055148:3utr
chr4	106586782	106586830	4.9172	4.14619	+	Dhcr24	3utr	ENSMUSG00000034926	ENSMUSG00000034926:3utr
chr9	40803594	40803648	62.557	3.48096	+	Snord14c	noncoding_exon	ENSMUSG00000096263	ENSMUSG00000096263:noncoding_exon
chr15	76171121	76171160	3.83844	3.25958	-	Plec	3utr	ENSMUSG00000022565	ENSMUSG00000022565:3utr
chr16	17452236	17452386	5.86621	3.3319	+	Crkl	5utr	ENSMUSG00000006134	ENSMUSG00000006134:5utr
chr9	103354373	103354426	4.43794	4.20038	-	Cdv3	3utr	ENSMUSG00000032803	ENSMUSG00000032803:3utr
chr9	103354426	103354495	6.838	3.07005	-	Cdv3	3utr	ENSMUSG00000032803	ENSMUSG00000032803:3utr
chr16	90226214	90226284	3.11446	3.15915	+	Sod1	3utr	ENSMUSG00000022982	ENSMUSG00000022982:3utr
chr1	36512312	36512381	3.44546	3.28534	+	Cnnm3	CDS	ENSMUSG00000001138	ENSMUSG00000001138:CDS
chr11	78261854	78261924	9.512	3.62015	+	2610507B11Rik	5ss	ENSMUSG00000010277	ENSMUSG00000010277:5ss
chr6	71392034	71392097	4.023	3.70981	-	Rmnd5a	3utr	ENSMUSG00000002222	ENSMUSG00000002222:3utr
chr6	39399066	39399105	4.78312	3.66992	-	Mkrn1	3utr	ENSMUSG00000029922	ENSMUSG00000029922:3utr
chr3	88588028	88588104	5.47972	3.31266	+	Ssr2	3utr	ENSMUSG00000041355	ENSMUSG00000041355:3utr
chr3	127837191	127837482	6.05221	3.22661	-	Ap1ar	5utr	ENSMUSG00000074238	ENSMUSG00000074238:5utr
chrX	42105721	42105781	4.17407	3.02745	+	Xiap	3utr	ENSMUSG00000025860	ENSMUSG00000025860:3utr
chr8	23411526	23411634	19.2876	3.56156	+	Sfrp1	5utr	ENSMUSG00000031548	ENSMUSG00000031548:5utr
chr10	77052587	77052669	7.43777	4.56791	-	Col18a1	3utr	ENSMUSG00000001435	ENSMUSG00000001435:3utr
chr6	135084020	135084116	4.023	4.50229	+	Gprc5a	3utr	ENSMUSG00000046733	ENSMUSG00000046733:3utr
chr11	117761544	117761647	7.43777	3.48948	+	Tnrc6c	3utr	ENSMUSG00000025571	ENSMUSG00000025571:3utr
chr10	77644734	77644801	3.20192	4.66138	+	Ube2g2	3utr	ENSMUSG00000009293	ENSMUSG00000009293:3utr
chr17	64601409	64601450	10.8377	4.67415	+	Man2a1	5utr	ENSMUSG00000024085	ENSMUSG00000024085:5utr
chr17	64601377	64601401	5.34128	3.7929	+	Man2a1	5utr	ENSMUSG00000024085	ENSMUSG00000024085:5utr
chr7	90442906	90442986	5.28509	3.81158	+	Crebzf	5utr	ENSMUSG00000051451	ENSMUSG00000051451:5utr
chr6	127087724	127087781	3.38109	3.84986	-	Tigar	3utr	ENSMUSG00000038028	ENSMUSG00000038028:3utr
chr7	28893946	28894016	7.81537	3.75666	-	Actn4	3utr	ENSMUSG00000054808	ENSMUSG00000054808:3utr
chr17	64601237	64601341	12.0921	3.29768	+	Man2a1	5utr	ENSMUSG00000024085	ENSMUSG00000024085:5utr
chr7	28350748	28350799	9.512	3.15242	+	Rps16	5utr	ENSMUSG00000037563	ENSMUSG00000037563:5utr
chr17	31844453	31844526	9.46261	3.31708	-	Sik1	3utr	ENSMUSG00000024042	ENSMUSG00000024042:3utr
chr14	76507302	76507430	21.6893	3.70668	+	Tsc22d1	3utr	ENSMUSG00000022010	ENSMUSG00000022010:3utr
chr10	37136024	37136084	5.74277	3.91263	-	Marcks	3utr	ENSMUSG00000069662	ENSMUSG00000069662:3utr
chr7	27532086	27532209	6.54269	4.59725	-	Pld3	3utr	ENSMUSG00000003363	ENSMUSG00000003363:3utr
chr7	27532209	27532319	4.94246	3.69083	-	Pld3	3utr	ENSMUSG00000003363	ENSMUSG00000003363:3utr
chr11	60789005	60789123	3.00182	3.9671	-	Shmt1	3utr	ENSMUSG00000020534	ENSMUSG00000020534:3utr
chr7	141068074	141068166	5.74277	3.97037	+	B4galnt4	CDS	ENSMUSG00000055629	ENSMUSG00000055629:CDS
chr10	81182225	81182315	58.0927	3.43329	+	Eef2	3utr	ENSMUSG00000034994	ENSMUSG00000034994:3utr
chr15	101052403	101052480	3.20192	4.3911	-	Fignl2	CDS	ENSMUSG00000095440	ENSMUSG00000095440:CDS
chr4	41194791	41194858	6.25548	4.32234	-	Ubap2	3utr	ENSMUSG00000028433	ENSMUSG00000028433:3utr
chr16	37884090	37884190	4.43794	4.95386	+	Lrrc58	3utr	ENSMUSG00000034158	ENSMUSG00000034158:3utr
chr18	83001681	83001710	3.00182	3.34858	+	Zfp516	3utr	ENSMUSG00000058881	ENSMUSG00000058881:3utr
chr1	133133217	133133275	5.09629	3.73134	+	Ppp1r15b	CDS	ENSMUSG00000046062	ENSMUSG00000046062:CDS
chr5	118764280	118764335	6.16825	3.56342	+	Med13l	3utr	ENSMUSG00000018076	ENSMUSG00000018076:3utr
chr1	153332295	153332355	6.11268	3.64653	-	Lamc1	CDS	ENSMUSG00000026478	ENSMUSG00000026478:CDS
chr3	88568521	88568571	6.39627	3.78534	+	Ubqln4	3utr	ENSMUSG00000008604	ENSMUSG00000008604:3utr
chr11	98973806	98973875	3.96785	4.56506	+	Rara	3utr	ENSMUSG00000037992	ENSMUSG00000037992:3utr
chr16	17259463	17259497	4.1541	3.26567	+	Hic2	3utr	ENSMUSG00000050240	ENSMUSG00000050240:3utr
chrX	73965897	73965993	4.71625	3.8689	-	Hcfc1	CDS	ENSMUSG00000031386	ENSMUSG00000031386:CDS
chrX	73965993	73966038	3.20192	3.74634	-	Hcfc1	CDS	ENSMUSG00000031386	ENSMUSG00000031386:CDS
chr13	46727459	46727583	10.4154	3.00638	-	Nup153	CDS	ENSMUSG00000021374	ENSMUSG00000021374:CDS
chr5	117353072	117353155	3.38109	3.8911	+	Vsig10	3utr	ENSMUSG00000066894	ENSMUSG00000066894:3utr
chr13	113618464	113618523	5.09629	3.88541	-	Snx18	5utr	ENSMUSG00000042364	ENSMUSG00000042364:5utr
chr10	84527318	84527389	4.9172	3.11482	-	Ckap4	3utr	ENSMUSG00000046841	ENSMUSG00000046841:3utr
chr1	171418608	171418699	4.43794	4.27258	+	Usf1	3utr	ENSMUSG00000026641	ENSMUSG00000026641:3utr
chr1	36104135	36104192	8.2697	3.70981	+	Hs6st1	CDS	ENSMUSG00000045216	ENSMUSG00000045216:CDS
chr8	106885793	106885910	4.85525	4.53783	-	Chtf8	CDS	ENSMUSG00000046691	ENSMUSG00000046691:CDS
chr8	3454591	3454653	4.17407	3.33031	+	Arhgef18	3utr	ENSMUSG00000004568	ENSMUSG00000004568:3utr
chr15	100693249	100693352	4.85525	4.88008	-	Galnt6	3utr	ENSMUSG00000037280	ENSMUSG00000037280:3utr
chr7	45493524	45493612	4.85525	4.13416	-	Nucb1	3utr	ENSMUSG00000030824	ENSMUSG00000030824:3utr
chr7	45493612	45493702	5.65651	3.30613	-	Nucb1	3utr	ENSMUSG00000030824	ENSMUSG00000030824:3utr
chr19	46032892	46032962	9.9728	4.84211	-	Ldb1	3utr	ENSMUSG00000025223	ENSMUSG00000025223:3utr
chr7	126384472	126384511	4.43794	3.727	-	Nfatc2ip	3utr	ENSMUSG00000030722	ENSMUSG00000030722:3utr
chr9	123461928	123461959	10.405	5.93782	+	Lars2	3utr	ENSMUSG00000035202	ENSMUSG00000035202:3utr
chr9	123461959	123461996	6.78922	5.08412	+	Lars2	3utr	ENSMUSG00000035202	ENSMUSG00000035202:3utr
chr3	129634683	129634719	4.1541	3.0876	+	Elovl6	3utr	ENSMUSG00000041220	ENSMUSG00000041220:3utr
chr1	36144128	36144200	3.15309	3.62015	-	Uggt1	3utr	ENSMUSG00000037470	ENSMUSG00000037470:3utr
chr9	108339335	108339450	5.37789	3.14681	+	Gpx1	CDS	ENSMUSG00000063856	ENSMUSG00000063856:CDS
chr1	135253818	135253890	15.2305	5.75739	-	Elf3	3utr	ENSMUSG00000003051	ENSMUSG00000003051:3utr
chr1	135253890	135253944	17.9384	5.63068	-	Elf3	3utr	ENSMUSG00000003051	ENSMUSG00000003051:3utr
chr1	135253944	135254027	12.8874	4.63217	-	Elf3	3utr	ENSMUSG00000003051	ENSMUSG00000003051:3utr
chr8	45051731	45051913	20.5086	3.14097	+	Fat1	3utr	ENSMUSG00000070047	ENSMUSG00000070047:3utr
chr14	40906855	40906895	4.1541	3.92664	-	Tspan14	3utr	ENSMUSG00000037824	ENSMUSG00000037824:3utr
chr9	115243326	115243471	6.03118	3.57993	-	Stt3b	3utr	ENSMUSG00000032437	ENSMUSG00000032437:3utr
chr11	120572811	120572874	12.1514	3.06594	-	P4hb	5utr	ENSMUSG00000025130	ENSMUSG00000025130:5utr
chr15	98645542	98645600	3.38109	3.4671	-	Ddx23	3utr	ENSMUSG00000003360	ENSMUSG00000003360:3utr
chr19	5493547	5493612	8.00913	3.13193	+	Cfl1	CDS	ENSMUSG00000056201	ENSMUSG00000056201:CDS
chr15	76172183	76172283	15.3649	4.64106	-	Plec	CDS	ENSMUSG00000022565	ENSMUSG00000022565:CDS
chr15	76172283	76172346	7.83606	4.03942	-	Plec	CDS	ENSMUSG00000022565	ENSMUSG00000022565:CDS
chr15	76172109	76172183	7.08834	3.18761	-	Plec	CDS	ENSMUSG00000022565	ENSMUSG00000022565:CDS
chr17	35001617	35001724	6.40883	3.51365	+	Vars	CDS	ENSMUSG00000007029	ENSMUSG00000007029:CDS
chr13	69815805	69815859	4.94246	3.73738	+	Med10	3utr	ENSMUSG00000021598	ENSMUSG00000021598:3utr
chr15	73105207	73105287	6.6406	3.45386	-	Ago2	3utr	ENSMUSG00000036698	ENSMUSG00000036698:3utr
chr4	149648508	149648579	9.85899	4.27258	+	Clstn1	3utr	ENSMUSG00000039953	ENSMUSG00000039953:3utr
chr8	128732943	128733086	9.87462	3.15207	+	Itgb1	3utr	ENSMUSG00000025809	ENSMUSG00000025809:3utr
chr1	36105494	36105520	5.69578	4.07359	+	Hs6st1	3utr	ENSMUSG00000045216	ENSMUSG00000045216:3utr
chr8	71624814	71624878	5.34128	3.80613	+	Colgalt1	3utr	ENSMUSG00000034807	ENSMUSG00000034807:3utr
chr16	57121757	57121872	12.3623	3.32211	+	Tomm70a	5utr	ENSMUSG00000022752	ENSMUSG00000022752:5utr
chr5	135910257	135910287	7.55639	3.30911	-	Ywhag	3utr	ENSMUSG00000051391	ENSMUSG00000051391:3utr
chr5	112307584	112307767	5.26598	3.80613	+	Tpst2	5utr	ENSMUSG00000029344	ENSMUSG00000029344:5utr
chr10	7590067	7590186	4.65246	3.53942	+	Lrp11	CDS	ENSMUSG00000019796	ENSMUSG00000019796:CDS
chr7	107209783	107209887	6.39621	3.63358	+	Rbmxl2	CDS	ENSMUSG00000073894	ENSMUSG00000073894:CDS
chr7	142376652	142376676	3.60044	3.21912	-	Ctsd|AC034099.1	CDS	ENSMUSG00000007891	ENSMUSG00000007891:CDS
chr4	98924068	98924188	4.94246	3.98331	+	Usp1	5utr	ENSMUSG00000028560	ENSMUSG00000028560:5utr
chr14	47568214	47568410	3.96785	3.38377	-	Atg14	5utr	ENSMUSG00000037526	ENSMUSG00000037526:5utr
chr1	166165481	166165552	4.65246	3.06886	+	Gpa33	3utr	ENSMUSG00000000544	ENSMUSG00000000544:3utr
chr5	148331341	148331400	4.94246	4.35179	-	Slc7a1	3utr	ENSMUSG00000041313	ENSMUSG00000041313:3utr
chr5	148331239	148331309	7.37037	4.29477	-	Slc7a1	3utr	ENSMUSG00000041313	ENSMUSG00000041313:3utr
chr7	19724656	19724688	3.20192	4.0116	-	Nectin2	CDS	ENSMUSG00000062300	ENSMUSG00000062300:CDS
chr5	139248920	139248987	9.11036	5.3382	+	Sun1	3utr	ENSMUSG00000036817	ENSMUSG00000036817:3utr
chr11	35788905	35788961	4.1541	3.42664	+	Pank3	3utr	ENSMUSG00000018846	ENSMUSG00000018846:3utr
chr15	76656838	76656896	4.71625	4.28394	-	Cyhr1	5utr	ENSMUSG00000053929	ENSMUSG00000053929:5utr
chr18	44417957	44418065	7.60321	3.04838	+	Dcp2	3utr	ENSMUSG00000024472	ENSMUSG00000024472:3utr
chr1	151818710	151818822	3.20192	4.35754	+	Edem3	3utr	ENSMUSG00000043019	ENSMUSG00000043019:3utr
chr1	164249149	164249225	3.76541	4.06506	+	Slc19a2	5utr	ENSMUSG00000040918	ENSMUSG00000040918:5utr
chr1	164249076	164249123	3.38109	3.55738	+	Slc19a2	5utr	ENSMUSG00000040918	ENSMUSG00000040918:5utr
chr1	164249257	164249348	4.76935	3.03519	+	Slc19a2	CDS	ENSMUSG00000040918	ENSMUSG00000040918:CDS
chr16	18969780	18969828	3.61083	4.4671	+	Hira	3utr	ENSMUSG00000022702	ENSMUSG00000022702:3utr
chr7	27581486	27581555	3.76541	3.16138	+	2310022A10Rik	3utr	ENSMUSG00000049643	ENSMUSG00000049643:3utr
chr16	20673353	20673398	5.62382	3.29697	+	Eif4g1	proxintron	ENSMUSG00000045983	ENSMUSG00000045983:proxintron
chr18	37844680	37844770	6.55265	3.46216	-	Diaph1	3utr	ENSMUSG00000024456	ENSMUSG00000024456:3utr
chr5	148331507	148331566	7.39468	4.78534	-	Slc7a1	3utr	ENSMUSG00000041313	ENSMUSG00000041313:3utr
chr9	123462068	123462123	9.14168	3.90573	+	Lars2	3utr	ENSMUSG00000035202	ENSMUSG00000035202:3utr
chr9	123462123	123462199	7.34906	3.74205	+	Lars2	3utr	ENSMUSG00000035202	ENSMUSG00000035202:3utr
chr12	86884345	86884384	4.65246	3.59716	-	Irf2bpl	5utr	ENSMUSG00000034168	ENSMUSG00000034168:5utr
chr12	86884278	86884345	6.58919	3.1687	-	Irf2bpl	5utr	ENSMUSG00000034168	ENSMUSG00000034168:5utr
chr1	77373632	77373710	16.6421	3.63029	-	Epha4	3utr	ENSMUSG00000026235	ENSMUSG00000026235:3utr
chr4	149648705	149648751	4.33995	3.43354	+	Clstn1	3utr	ENSMUSG00000039953	ENSMUSG00000039953:3utr
chr7	144865061	144865125	62.665	5.5437	+	Fgf4	3utr	ENSMUSG00000050917	ENSMUSG00000050917:3utr
chr10	81363963	81364007	3.61083	3.67462	+	Mfsd12	3utr	ENSMUSG00000034854	ENSMUSG00000034854:3utr
chr9	88438742	88438876	3.76998	3.4671	-	Snx14	CDS	ENSMUSG00000032422	ENSMUSG00000032422:CDS
chr10	79977393	79977466	7.83606	4.01365	-	Tmem259	3utr	ENSMUSG00000013858	ENSMUSG00000013858:3utr
chr18	36404141	36404232	5.47972	5.09861	-	Pfdn1	3utr	ENSMUSG00000024346	ENSMUSG00000024346:3utr
chr13	73816522	73816578	5.65651	3.48863	+	Slc12a7	3utr	ENSMUSG00000017756	ENSMUSG00000017756:3utr
chr16	87731207	87731262	5.65651	3.39834	+	Bach1	3utr	ENSMUSG00000025612	ENSMUSG00000025612:3utr
chr11	102799597	102799697	4.94246	3.3911	-	Gjc1	3utr	ENSMUSG00000034520	ENSMUSG00000034520:3utr
chr4	141328582	141328714	15.1896	5.97362	+	Epha2	3utr	ENSMUSG00000006445	ENSMUSG00000006445:3utr
chr19	5364728	5364866	8.01942	3.27066	-	Banf1	3utr	ENSMUSG00000024844	ENSMUSG00000024844:3utr
chr1	36068634	36068731	14.3553	4.5945	+	Hs6st1	5utr	ENSMUSG00000045216	ENSMUSG00000045216:5utr
chr1	36068731	36068821	16.8207	3.41104	+	Hs6st1	CDS	ENSMUSG00000045216	ENSMUSG00000045216:CDS
chr8	104395630	104395795	3.76731	3.32234	-	Cmtm4	CDS	ENSMUSG00000096188	ENSMUSG00000096188:CDS
chr3	90432941	90433041	3.23835	3.10586	-	Ints3	5utr	ENSMUSG00000027933	ENSMUSG00000027933:5utr
chr2	71857557	71857609	7.17216	3.8911	+	Itga6	noncoding_exon	ENSMUSG00000027111	ENSMUSG00000027111:noncoding_exon
chr4	47469960	47470131	3.23835	3.66138	-	Alg2	3utr	ENSMUSG00000039740	ENSMUSG00000039740:3utr
chr9	44391050	44391104	6.2271	3.45386	+	Hyou1	3utr	ENSMUSG00000032115	ENSMUSG00000032115:3utr
chr4	133680913	133680983	3.48868	3.75225	-	Arid1a	CDS	ENSMUSG00000007880	ENSMUSG00000007880:CDS
chr8	36570014	36570090	9.88346	3.47083	-	Dlc1	3utr	ENSMUSG00000031523	ENSMUSG00000031523:3utr
chr9	106886702	106886849	7.83606	4.07642	-	Rbm15b	CDS	ENSMUSG00000074102	ENSMUSG00000074102:CDS
chr8	44950819	44950921	7.67344	3.48429	+	Fat1	CDS	ENSMUSG00000070047	ENSMUSG00000070047:CDS
chr11	60905034	60905132	4.48314	4.64106	-	Natd1	3utr	ENSMUSG00000018931	ENSMUSG00000018931:3utr
chr10	62269390	62269497	4.65246	3.22867	-	Hk1	3utr	ENSMUSG00000037012	ENSMUSG00000037012:3utr
chr14	54253792	54253879	3.58499	3.03519	-	Dad1	5utr	ENSMUSG00000022174	ENSMUSG00000022174:5utr
chr16	90220755	90220799	39.3492	3.40745	+	Sod1	5utr	ENSMUSG00000022982	ENSMUSG00000022982:5utr
chr16	91729448	91729484	4.76935	3.11542	+	Itsn1	5utr	ENSMUSG00000022957	ENSMUSG00000022957:5utr
chr4	138312252	138312290	3.60044	3.38541	+	Ddost	3utr	ENSMUSG00000028757	ENSMUSG00000028757:3utr
chr1	119421025	119421127	3.61083	4.52986	-	Inhbb	5utr	ENSMUSG00000037035	ENSMUSG00000037035:5utr
chr7	118129455	118129571	6.30463	3.4079	-	Arl6ip1	CDS	ENSMUSG00000030654	ENSMUSG00000030654:CDS
chr17	34612571	34612683	10.2778	4.21706	+	Agpat1	3utr	ENSMUSG00000034254	ENSMUSG00000034254:3utr
chr2	60292841	60292963	5.17435	3.23785	-	Ly75	3utr	ENSMUSG00000026980	ENSMUSG00000026980:3utr
chr17	56176800	56176871	3.61083	4.32234	-	Mydgf	3utr	ENSMUSG00000019579	ENSMUSG00000019579:3utr
chr17	56176705	56176775	3.20192	4.02986	-	Mydgf	3utr	ENSMUSG00000019579	ENSMUSG00000019579:3utr
chr4	147940919	147941023	7.68052	3.62485	+	2510039O18Rik	5utr	ENSMUSG00000044496	ENSMUSG00000044496:5utr
chr19	5852263	5852342	5.27462	5.33031	-	Frmd8	3utr	ENSMUSG00000024816	ENSMUSG00000024816:3utr
chr19	5852388	5852455	4.17407	3.71912	-	Frmd8	3utr	ENSMUSG00000024816	ENSMUSG00000024816:3utr
chr9	108559605	108559769	4.65246	3.09716	+	Qrich1	3utr	ENSMUSG00000006673	ENSMUSG00000006673:3utr
chr3	101461992	101462106	4.19345	3.57642	+	Igsf3	3utr	ENSMUSG00000042035	ENSMUSG00000042035:3utr
chr18	57878828	57878926	9.1192	5.09037	+	Slc12a2	CDS	ENSMUSG00000024597	ENSMUSG00000024597:CDS
chr7	83897994	83898117	3.71453	3.56582	+	Mesd	3utr	ENSMUSG00000038503	ENSMUSG00000038503:3utr
chr4	129220395	129220448	4.294	3.43765	-	C77080	3utr	ENSMUSG00000050390	ENSMUSG00000050390:3utr
chr19	3630266	3630369	3.00182	3.19083	-	Lrp5	CDS	ENSMUSG00000024913	ENSMUSG00000024913:CDS
chr4	33248354	33248494	9.22615	3.29234	-	Pnrc1	5utr	ENSMUSG00000040128	ENSMUSG00000040128:5utr
chr13	113618114	113618160	4.1541	3.18392	-	Snx18	CDS	ENSMUSG00000042364	ENSMUSG00000042364:CDS
chr4	135920779	135920952	10.6977	4.46841	+	Fuca1	CDS	ENSMUSG00000028673	ENSMUSG00000028673:CDS
chr8	23449320	23449368	6.55265	3.9301	+	Sfrp1	3utr	ENSMUSG00000031548	ENSMUSG00000031548:3utr
chr1	133132247	133132290	3.96785	4.33031	+	Ppp1r15b	CDS	ENSMUSG00000046062	ENSMUSG00000046062:CDS
chr8	71623795	71623849	7.70483	4.42316	+	Colgalt1	3utr	ENSMUSG00000034807	ENSMUSG00000034807:3utr
chr17	64600848	64600918	13.0974	4.01488	+	Man2a1	5utr	ENSMUSG00000024085	ENSMUSG00000024085:5utr
chr17	64600918	64601067	16.8128	3.46381	+	Man2a1	5utr	ENSMUSG00000024085	ENSMUSG00000024085:5utr
chr3	101457670	101457755	3.38109	3.8911	+	Igsf3	CDS	ENSMUSG00000042035	ENSMUSG00000042035:CDS
chr17	27820345	27820477	10.8377	5.20511	-	D17Wsu92e	5utr	ENSMUSG00000056692	ENSMUSG00000056692:5utr
chr17	27820477	27820548	5.44194	3.52383	-	D17Wsu92e	5utr	ENSMUSG00000056692	ENSMUSG00000056692:5utr
chr7	45048812	45048891	6.71126	3.63416	-	Prr12	CDS	ENSMUSG00000046574	ENSMUSG00000046574:CDS
chr8	70698971	70699037	4.21014	3.73938	+	Jund	5utr	ENSMUSG00000071076	ENSMUSG00000071076:5utr
chr2	155826545	155826651	3.32834	3.05738	-	Eif6	5utr	ENSMUSG00000027613	ENSMUSG00000027613:5utr
chr12	86882978	86883046	8.72595	3.49631	-	Irf2bpl	CDS	ENSMUSG00000034168	ENSMUSG00000034168:CDS
chr8	27275272	27275400	9.87462	4.2499	+	Eif4ebp1	3utr	ENSMUSG00000031490	ENSMUSG00000031490:3utr
chr14	47531636	47531703	3.83686	4.23738	+	Fbxo34	3utr	ENSMUSG00000037536	ENSMUSG00000037536:3utr
chr6	147092081	147092139	3.32834	3.03585	+	Klhl42	CDS	ENSMUSG00000040102	ENSMUSG00000040102:CDS
chr1	166166255	166166313	7.22839	3.0876	+	Gpa33	3utr	ENSMUSG00000000544	ENSMUSG00000000544:3utr
chr8	3154766	3154855	9.4464	3.98009	-	Insr	3utr	ENSMUSG00000005534	ENSMUSG00000005534:3utr
chr11	59775670	59775754	4.71625	3.82767	+	Mprip	3utr	ENSMUSG00000005417	ENSMUSG00000005417:3utr
chr10	127095859	127095976	6.11853	4.3382	-	Os9	3utr	ENSMUSG00000040462	ENSMUSG00000040462:3utr
chr11	97628711	97628762	9.512	3.36555	-	Epop	CDS	ENSMUSG00000043439	ENSMUSG00000043439:CDS
chr7	63938111	63938215	4.9172	3.56506	-	Klf13	CDS	ENSMUSG00000052040	ENSMUSG00000052040:CDS
chr3	88328454	88328524	4.023	3.84986	+	Glmp	3utr	ENSMUSG00000001418	ENSMUSG00000001418:3utr
chr13	54681413	54681460	4.5466	3.50954	-	Rnf44	3utr	ENSMUSG00000034928	ENSMUSG00000034928:3utr
chr6	89318262	89318320	5.27462	4.60406	-	Plxna1	3utr	ENSMUSG00000030084	ENSMUSG00000030084:3utr
chr7	63938312	63938355	3.76541	3.95386	-	Klf13	CDS	ENSMUSG00000052040	ENSMUSG00000052040:CDS
chr18	67318587	67318672	3.34911	3.43765	+	Impa2	3utr	ENSMUSG00000024525	ENSMUSG00000024525:3utr
chr15	59315225	59315389	3.11446	3.04441	+	Sqle	5utr	ENSMUSG00000022351	ENSMUSG00000022351:5utr
chr1	172376648	172376706	4.48314	4.5876	+	Pigm	5utr	ENSMUSG00000050229	ENSMUSG00000050229:5utr
chr12	17283983	17284182	18.0347	3.13728	+	Pdia6	CDS	ENSMUSG00000020571	ENSMUSG00000020571:CDS
chr8	85112027	85112047	16.8277	4.56013	-	Gm23388	noncoding_exon	ENSMUSG00000089213	ENSMUSG00000089213:noncoding_exon
chr8	69113440	69113521	5.34128	3.82767	+	Atp6v1b2	3utr	ENSMUSG00000006273	ENSMUSG00000006273:3utr
chr5	123030028	123030103	3.20192	3.85754	+	Orai1	3utr	ENSMUSG00000049686	ENSMUSG00000049686:3utr
chr9	115310280	115310399	8.93215	3.21293	-	Stt3b	5utr	ENSMUSG00000032437	ENSMUSG00000032437:5utr
chr17	32197622	32197722	10.2778	4.04179	-	Brd4	3utr	ENSMUSG00000024002	ENSMUSG00000024002:3utr
chr5	28074535	28074606	3.38109	3.8911	+	Insig1	CDS	ENSMUSG00000045294	ENSMUSG00000045294:CDS
chr9	108206986	108207032	4.71625	3.35541	-	Dag1	3utr	ENSMUSG00000039952	ENSMUSG00000039952:3utr
chr12	86520285	86520390	9.83914	3.25167	+	Esrrb	3utr	ENSMUSG00000021255	ENSMUSG00000021255:3utr
chr7	110059795	110059844	14.9376	6.60321	-	AA474408	noncoding_exon	ENSMUSG00000073867	ENSMUSG00000073867:noncoding_exon
chr7	110059775	110059795	16.4903	6.49523	-	AA474408	noncoding_exon	ENSMUSG00000073867	ENSMUSG00000073867:noncoding_exon
chr9	44113391	44113482	5.69578	4.36134	-	Rnf26	5utr	ENSMUSG00000053128	ENSMUSG00000053128:5utr
chr6	89316888	89316974	4.9172	3.71912	-	Plxna1	3utr	ENSMUSG00000030084	ENSMUSG00000030084:3utr
chr5	142972220	142972325	11.1088	4.00895	+	Fscn1	3utr	ENSMUSG00000029581	ENSMUSG00000029581:3utr
chr1	77373368	77373458	5.34128	3.7929	-	Epha4	3utr	ENSMUSG00000026235	ENSMUSG00000026235:3utr
chr19	23141447	23141562	8.39772	3.48742	+	Klf9	5utr	ENSMUSG00000033863	ENSMUSG00000033863:5utr
chr9	114511877	114511950	11.5759	3.59129	-	Trim71	3utr	ENSMUSG00000079259	ENSMUSG00000079259:3utr
chr11	117967290	117967389	10.405	5.0116	-	Socs3	3utr	ENSMUSG00000053113	ENSMUSG00000053113:3utr
chr16	36722397	36722402	3.00182	4.02986	+	Ildr1	CDS	ENSMUSG00000022900	ENSMUSG00000022900:CDS
chr12	76578541	76578627	6.11853	4.45386	+	Plekhg3	3utr	ENSMUSG00000052609	ENSMUSG00000052609:3utr
chr5	115011182	115011298	10.6797	3.10746	+	Sppl3	5utr	ENSMUSG00000029550	ENSMUSG00000029550:5utr
chr8	126593008	126593071	8.04621	4.06506	-	Irf2bp2	CDS	ENSMUSG00000051495	ENSMUSG00000051495:CDS
chr14	11554063	11554136	4.85525	3.97037	+	Ptprg	5utr	ENSMUSG00000021745	ENSMUSG00000021745:5utr
chr17	66337215	66337351	4.1541	4.47037	-	Mtcl1	3utr	ENSMUSG00000052105	ENSMUSG00000052105:3utr
chr15	89155942	89156016	5.74277	3.73134	-	Plxnb2	3utr	ENSMUSG00000036606	ENSMUSG00000036606:3utr
chrX	152273514	152273597	4.1541	4.06315	+	Kdm5c	3utr	ENSMUSG00000025332	ENSMUSG00000025332:3utr
chr17	56412558	56412680	13.8801	6.83328	-	Ptprs	3utr	ENSMUSG00000013236	ENSMUSG00000013236:3utr
chr4	141115594	141115687	4.023	4.50229	-	Szrd1	3utr	ENSMUSG00000040842	ENSMUSG00000040842:3utr
chr9	40804060	40804071	20.5232	4.54987	+	Snord14d	noncoding_exon	ENSMUSG00000095118	ENSMUSG00000095118:noncoding_exon
chr9	40804071	40804083	19.0132	4.4388	+	Snord14d	3ss	ENSMUSG00000095118	ENSMUSG00000095118:3ss
chr8	111713852	111713995	4.1541	4.33031	-	Bcar1	CDS	ENSMUSG00000031955	ENSMUSG00000031955:CDS
chr15	98863229	98863278	6.11853	4.3689	-	Kmt2d	CDS	ENSMUSG00000048154	ENSMUSG00000048154:CDS
chr9	110238186	110238262	4.33995	3.02986	+	Smarcc1	3utr	ENSMUSG00000032481	ENSMUSG00000032481:3utr
chr14	34414212	34414326	5.26598	3.19827	-	Bmpr1a	3utr	ENSMUSG00000021796	ENSMUSG00000021796:3utr
chr11	60554453	60554512	4.023	3.74337	+	Alkbh5	3utr	ENSMUSG00000042650	ENSMUSG00000042650:3utr
chr3	9609711	9609846	4.65246	3.06886	-	Zfp704	CDS	ENSMUSG00000040209	ENSMUSG00000040209:CDS
chr11	75486838	75487083	9.38319	3.11688	+	Prpf8	5utr	ENSMUSG00000020850	ENSMUSG00000020850:5utr
chr2	152396860	152396951	3.76541	4.21912	-	Sox12	CDS	ENSMUSG00000051817	ENSMUSG00000051817:CDS
chr19	42120946	42121017	3.60044	3.39594	+	Pi4k2a	3utr	ENSMUSG00000025178	ENSMUSG00000025178:3utr
chr4	156165999	156166053	5.47972	3.45386	-	Agrn	3utr	ENSMUSG00000041936	ENSMUSG00000041936:3utr
chr7	25317443	25317571	4.21574	3.8689	+	Megf8	CDS	ENSMUSG00000045039	ENSMUSG00000045039:CDS
chr11	97629198	97629281	22.9863	4.06506	-	Epop	CDS	ENSMUSG00000043439	ENSMUSG00000043439:CDS
chr11	116078858	116078929	4.33995	3.5876	-	Wbp2	3utr	ENSMUSG00000034341	ENSMUSG00000034341:3utr
chr13	9834495	9834507	4.71625	4.92664	-	Gm24187	noncoding_exon	ENSMUSG00000088609	ENSMUSG00000088609:noncoding_exon
chr3	101080402	101080496	8.73466	3.62015	-	Ptgfrn	CDS	ENSMUSG00000027864	ENSMUSG00000027864:CDS
chr3	101080277	101080388	7.22839	3.35064	-	Ptgfrn	CDS	ENSMUSG00000027864	ENSMUSG00000027864:CDS
chr4	4792991	4793103	5.65651	4.49916	-	Impad1	CDS	ENSMUSG00000066324	ENSMUSG00000066324:CDS
chr13	58127680	58127785	13.0322	3.45275	-	Hnrnpa0	CDS	ENSMUSG00000007836	ENSMUSG00000007836:CDS
chr9	114563745	114563790	9.04147	4.27771	-	Trim71	5utr	ENSMUSG00000079259	ENSMUSG00000079259:5utr
chr4	152059590	152059705	7.37037	5.24967	+	Nol9	3utr	ENSMUSG00000028948	ENSMUSG00000028948:3utr
chr7	30854421	30854583	3.48868	3.77258	-	Ffar3	3utr	ENSMUSG00000019429	ENSMUSG00000019429:3utr
chr6	122606865	122607022	7.37037	4.29477	-	Gdf3	CDS	ENSMUSG00000030117	ENSMUSG00000030117:CDS
chr13	55597029	55597054	6.54269	5.76285	+	Tmed9	3utr	ENSMUSG00000058569	ENSMUSG00000058569:3utr
chr12	69373648	69373739	3.18913	3.35269	+	Arf6	3utr	ENSMUSG00000044147	ENSMUSG00000044147:3utr
chr17	66449122	66449195	9.22615	3.98686	-	Mtcl1	CDS	ENSMUSG00000052105	ENSMUSG00000052105:CDS
chr17	66449049	66449122	5.31588	3.7929	-	Mtcl1	CDS	ENSMUSG00000052105	ENSMUSG00000052105:CDS
chr17	66449195	66449266	6.40883	3.51365	-	Mtcl1	CDS	ENSMUSG00000052105	ENSMUSG00000052105:CDS
chr9	61417092	61417191	5.17435	3.11914	+	Tle3	3utr	ENSMUSG00000032280	ENSMUSG00000032280:3utr
chr3	37481613	37481640	9.512	4.12368	+	Spata5	distintron	ENSMUSG00000027722	ENSMUSG00000027722:distintron
chr7	130936404	130936566	8.63804	4.27686	+	Htra1	CDS	ENSMUSG00000006205	ENSMUSG00000006205:CDS
chr19	23141752	23141853	10.4154	3.03693	+	Klf9	CDS	ENSMUSG00000033863	ENSMUSG00000033863:CDS
chr12	110601497	110601575	8.72595	3.38377	+	Dync1h1	5utr	ENSMUSG00000018707	ENSMUSG00000018707:5utr
chr16	17259586	17259680	10.6383	3.98009	+	Hic2	3utr	ENSMUSG00000050240	ENSMUSG00000050240:3utr
chr1	181211452	181211540	6.47698	3.03171	-	Wdr26	5utr	ENSMUSG00000038733	ENSMUSG00000038733:5utr
chr17	35956993	35957191	4.55879	3.51365	-	Abcf1	3utr	ENSMUSG00000038762	ENSMUSG00000038762:3utr
chr15	38294782	38294824	3.23835	3.02986	-	Klf10	3utr	ENSMUSG00000037465	ENSMUSG00000037465:3utr
chr7	16797891	16797950	3.20192	3.3911	+	Slc1a5	3utr	ENSMUSG00000001918	ENSMUSG00000001918:3utr
chr2	71856089	71856226	14.6299	4.54823	+	Itga6	3utr	ENSMUSG00000027111	ENSMUSG00000027111:3utr
chr7	19724231	19724295	5.34128	3.78394	-	Nectin2	3utr	ENSMUSG00000062300	ENSMUSG00000062300:3utr
chr4	119233197	119233280	4.023	4.4671	+	P3h1	CDS	ENSMUSG00000028641	ENSMUSG00000028641:CDS
chr15	99408900	99408961	8.19464	4.91307	+	Tmbim6	3utr	ENSMUSG00000023010	ENSMUSG00000023010:3utr
chr1	64735715	64735748	6.03118	3.73286	-	Fzd5	CDS	ENSMUSG00000045005	ENSMUSG00000045005:CDS
chr18	34221112	34221234	9.23443	3.17438	+	Apc	CDS	ENSMUSG00000005871	ENSMUSG00000005871:CDS
chr6	82725258	82725355	15.3554	3.2944	-	Hk2	3utr	ENSMUSG00000000628	ENSMUSG00000000628:3utr
chr11	115394343	115394431	9.9728	5.16013	+	Cdr2l	3utr	ENSMUSG00000050910	ENSMUSG00000050910:3utr
chr5	36796424	36796493	3.4005	3.27258	-	Mrfap1	CDS	ENSMUSG00000055302	ENSMUSG00000055302:CDS
chr2	105399153	105399243	3.76541	3.40409	-	Rcn1	5utr	ENSMUSG00000005973	ENSMUSG00000005973:5utr
chr4	127325488	127325571	6.85493	3.3382	-	Gjb3	3utr	ENSMUSG00000042367	ENSMUSG00000042367:3utr
chr5	134945781	134945828	7.37037	5.57993	-	Cldn4	3utr	ENSMUSG00000047501	ENSMUSG00000047501:3utr
chr9	106886569	106886702	7.43777	4.39594	-	Rbm15b	CDS	ENSMUSG00000074102	ENSMUSG00000074102:CDS
chr13	95513016	95513136	12.1728	4.10189	-	F2rl1	3utr	ENSMUSG00000021678	ENSMUSG00000021678:3utr
chr8	11556490	11556597	6.48296	3.58538	+	Ing1	5utr	ENSMUSG00000045969	ENSMUSG00000045969:5utr
chr15	80250446	80250497	3.20192	3.45386	+	Mief1	3utr	ENSMUSG00000022412	ENSMUSG00000022412:3utr
chr15	80250378	80250446	4.9172	3.09037	+	Mief1	3utr	ENSMUSG00000022412	ENSMUSG00000022412:3utr
chr15	98543500	98543570	5.2365	3.05738	-	Ccnt1	CDS	ENSMUSG00000011960	ENSMUSG00000011960:CDS
chr12	80877292	80877362	10.2556	4.61589	+	Susd6	3utr	ENSMUSG00000021133	ENSMUSG00000021133:3utr
chr18	60712982	60713131	3.00182	3.23738	-	Ndst1	CDS	ENSMUSG00000054008	ENSMUSG00000054008:CDS
chr3	95659164	95659205	9.07826	3.52486	+	Mcl1	CDS	ENSMUSG00000038612	ENSMUSG00000038612:CDS
chr3	95659205	95659302	11.9339	3.32071	+	Mcl1	CDS	ENSMUSG00000038612	ENSMUSG00000038612:CDS
chr11	120560411	120560482	17.9796	4.8698	-	P4hb	3utr	ENSMUSG00000025130	ENSMUSG00000025130:3utr
chr11	120560482	120560514	12.5576	4.12618	-	P4hb	3utr	ENSMUSG00000025130	ENSMUSG00000025130:3utr
chr11	120560514	120560612	23.4165	3.87821	-	P4hb	3utr	ENSMUSG00000025130	ENSMUSG00000025130:3utr
chr15	89167167	89167248	3.93889	3.54415	-	Plxnb2	CDS	ENSMUSG00000036606	ENSMUSG00000036606:CDS
chr9	62811315	62811406	7.55014	3.45719	-	Fem1b	5utr	ENSMUSG00000032244	ENSMUSG00000032244:5utr
chr10	80615325	80615426	5.69578	4.28111	+	Scamp4|Adat3	3utr	ENSMUSG00000035370	ENSMUSG00000035370:3utr
chr10	61424830	61424914	8.23619	4.92779	+	Nodal	3utr	ENSMUSG00000037171	ENSMUSG00000037171:3utr
chr9	70779905	70779976	4.43794	4.27258	+	Adam10	3utr	ENSMUSG00000054693	ENSMUSG00000054693:3utr
chr5	128603998	128604036	3.83686	3.9671	+	Fzd10	3utr	ENSMUSG00000081683	ENSMUSG00000081683:3utr
chr8	106164378	106164492	4.5466	3.88377	+	Pla2g15	3utr	ENSMUSG00000031903	ENSMUSG00000031903:3utr
chr5	115144768	115144818	4.19345	3.00541	-	Mlec	3utr	ENSMUSG00000048578	ENSMUSG00000048578:3utr
chr2	131179826	131179920	3.52478	3.48863	-	Cenpb	CDS	ENSMUSG00000068267	ENSMUSG00000068267:CDS
chr3	101043215	101043263	7.39468	4.385	-	Ptgfrn	3utr	ENSMUSG00000027864	ENSMUSG00000027864:3utr
chr3	101043116	101043188	6.11268	3.22097	-	Ptgfrn	3utr	ENSMUSG00000027864	ENSMUSG00000027864:3utr
chr2	29125298	29125401	4.78069	4.56506	+	Setx	5utr	ENSMUSG00000043535	ENSMUSG00000043535:5utr
chr1	172318686	172318790	3.60044	3.29512	+	Igsf8	CDS	ENSMUSG00000038034	ENSMUSG00000038034:CDS
chr6	86388492	86388529	3.20192	4.74634	-	Pcyox1	3utr	ENSMUSG00000029998	ENSMUSG00000029998:3utr
chr8	105251714	105251779	4.19345	3.11161	+	D230025D16Rik	3utr	ENSMUSG00000031889	ENSMUSG00000031889:3utr
chr10	52417803	52417861	4.76935	3.78394	+	Nus1	CDS	ENSMUSG00000023068	ENSMUSG00000023068:CDS
chr1	36511934	36512016	4.9172	3.16138	+	Cnnm3	CDS	ENSMUSG00000001138	ENSMUSG00000001138:CDS
chr16	30600143	30600217	4.29887	3.11161	+	Fam43a	5utr	ENSMUSG00000046546	ENSMUSG00000046546:5utr
chr10	127067320	127067396	4.55319	3.06921	-	Tspan31	3utr	ENSMUSG00000006736	ENSMUSG00000006736:3utr
chr8	27142653	27142767	4.19345	3.88866	-	Rab11fip1	3utr	ENSMUSG00000031488	ENSMUSG00000031488:3utr
chr15	82203953	82204050	17.5726	3.04711	+	Srebf2	3utr	ENSMUSG00000022463	ENSMUSG00000022463:3utr
chr4	15266299	15266409	4.9172	3.64312	+	Tmem64	CDS	ENSMUSG00000043252	ENSMUSG00000043252:CDS
chr18	6241175	6241285	7.47524	3.99286	-	Kif5b	5utr	ENSMUSG00000006740	ENSMUSG00000006740:5utr
chr1	36105999	36106025	3.60044	3.38541	+	Hs6st1	3utr	ENSMUSG00000045216	ENSMUSG00000045216:3utr
chr14	54577378	54577433	3.96785	3.68761	-	Ajuba	5utr	ENSMUSG00000022178	ENSMUSG00000022178:5utr
chr9	57587605	57587711	3.33143	3.79512	+	Scamp2	3utr	ENSMUSG00000040188	ENSMUSG00000040188:3utr
chr7	84110228	84110293	3.76541	4.45386	-	Abhd17c	3utr	ENSMUSG00000038459	ENSMUSG00000038459:3utr
chr15	98862023	98862066	3.00182	3.82234	-	Kmt2d	CDS	ENSMUSG00000048154	ENSMUSG00000048154:CDS
chr4	125713810	125713864	4.1541	4.15635	+	Grik3	3utr	ENSMUSG00000001985	ENSMUSG00000001985:3utr
chr9	119240489	119240559	4.43794	4.02986	-	Oxsr1	3utr	ENSMUSG00000036737	ENSMUSG00000036737:3utr
chr16	33948753	33948886	3.93889	3.88817	+	Itgb5	CDS	ENSMUSG00000022817	ENSMUSG00000022817:CDS
chr1	36512522	36512618	9.04147	4.0116	+	Cnnm3	CDS	ENSMUSG00000001138	ENSMUSG00000001138:CDS
chr1	36512618	36512698	10.0588	3.75225	+	Cnnm3	CDS	ENSMUSG00000001138	ENSMUSG00000001138:CDS
chr4	156166155	156166225	15.2305	4.4671	-	Agrn	3utr	ENSMUSG00000041936	ENSMUSG00000041936:3utr
chr4	156166098	156166155	11.0211	3.91867	-	Agrn	3utr	ENSMUSG00000041936	ENSMUSG00000041936:3utr
chr13	64364057	64364156	5.74259	4.10406	-	Ctsl	3utr	ENSMUSG00000021477	ENSMUSG00000021477:3utr
chr7	127026298	127026418	18.1293	3.4227	-	Maz	CDS	ENSMUSG00000030678	ENSMUSG00000030678:CDS
chr17	32122628	32122744	4.023	4.34986	-	Notch3	CDS	ENSMUSG00000038146	ENSMUSG00000038146:CDS
chr2	32646663	32646803	3.58762	3.03942	+	Eng	5utr	ENSMUSG00000026814	ENSMUSG00000026814:5utr
chr5	75654696	75654815	12.5576	3.47465	+	Kit	3utr	ENSMUSG00000005672	ENSMUSG00000005672:3utr
chr4	133633253	133633383	6.3467	3.22983	-	Zdhhc18	CDS	ENSMUSG00000037553	ENSMUSG00000037553:CDS
chr6	119479763	119479851	6.48296	4.55815	+	Fbxl14	5utr	ENSMUSG00000030019	ENSMUSG00000030019:5utr
chr10	80115937	80115997	4.19345	3.3689	+	Stk11	5utr	ENSMUSG00000003068	ENSMUSG00000003068:5utr
chr11	120105051	120105134	3.60044	3.71912	-	Slc38a10	CDS	ENSMUSG00000061306	ENSMUSG00000061306:CDS
chr11	52246234	52246294	3.23835	3.00042	+	Skp1a	3utr	ENSMUSG00000036309	ENSMUSG00000036309:3utr
chr1	131830680	131830759	4.1541	3.88008	+	Slc41a1	CDS	ENSMUSG00000013275	ENSMUSG00000013275:CDS
chr7	45589549	45589667	3.38109	4.20981	+	Bcat2	3utr	ENSMUSG00000030826	ENSMUSG00000030826:3utr
chr9	62341817	62341889	4.30617	3.09861	+	Anp32a	proxintron	ENSMUSG00000032249	ENSMUSG00000032249:proxintron
chr13	3883837	3883906	3.61083	3.89834	-	Net1	3utr	ENSMUSG00000021215	ENSMUSG00000021215:3utr
chr16	33948950	33949048	4.1541	4.6228	+	Itgb5	3utr	ENSMUSG00000022817	ENSMUSG00000022817:3utr
chr13	13499681	13499787	3.20192	3.66138	+	Nid1	CDS	ENSMUSG00000005397	ENSMUSG00000005397:CDS
chr4	133063810	133063884	6.55265	3.885	+	Ahdc1	CDS	ENSMUSG00000037692	ENSMUSG00000037692:CDS
chr8	104595348	104595410	7.67344	3.09263	+	Pdp2	3utr	ENSMUSG00000048371	ENSMUSG00000048371:3utr
chr12	8792136	8792264	3.20192	5.09037	+	Sdc1	3utr	ENSMUSG00000020592	ENSMUSG00000020592:3utr
chr14	79481663	79481681	6.52443	3.79697	+	tRNA-Glu-TTC-2-2	tRNA	tRNA-Glu-TTC-2-2	tRNA-Glu-TTC-2-2:tRNA
chr17	46031824	46031892	4.5466	3.40409	-	Vegfa	5utr	ENSMUSG00000023951	ENSMUSG00000023951:5utr
chr12	76578856	76578948	3.96785	3.18761	+	Plekhg3	3utr	ENSMUSG00000052609	ENSMUSG00000052609:3utr
chr9	58877031	58877077	3.20192	3.95386	-	Neo1	3utr	ENSMUSG00000032340	ENSMUSG00000032340:3utr
chr5	137640302	137640389	4.43794	4.16138	+	Lrch4	3utr	ENSMUSG00000093445	ENSMUSG00000093445:3utr
chr15	73105966	73106054	8.93215	3.17023	-	Ago2	3utr	ENSMUSG00000036698	ENSMUSG00000036698:3utr
chr8	121839769	121839837	5.23888	3.31544	+	Gm42047	noncoding_exon	ENSMUSG00000110631	ENSMUSG00000110631:noncoding_exon
chr9	22158192	22158267	3.76541	4.02986	+	Pigyl	3utr	ENSMUSG00000010607	ENSMUSG00000010607:3utr
chr6	120037849	120038006	21.8962	3.18466	-	Wnk1	5utr	ENSMUSG00000045962	ENSMUSG00000045962:5utr
chr4	133064249	133064287	5.86621	4.45163	+	Ahdc1	CDS	ENSMUSG00000037692	ENSMUSG00000037692:CDS
chr2	71856463	71856540	8.33449	4.1027	+	Itga6	3utr	ENSMUSG00000027111	ENSMUSG00000027111:3utr
chr19	6335110	6335194	6.48296	3.81913	+	Men1	5utr	ENSMUSG00000024947	ENSMUSG00000024947:5utr
chr18	20688210	20688270	5.65651	3.45386	-	B4galt6	3utr	ENSMUSG00000056124	ENSMUSG00000056124:3utr
chr3	101042403	101042524	10.7972	3.46522	-	Ptgfrn	3utr	ENSMUSG00000027864	ENSMUSG00000027864:3utr
chr11	69045686	69045815	3.76541	3.25167	+	Aurkb	5utr	ENSMUSG00000020897	ENSMUSG00000020897:5utr
chrX	152271348	152271406	9.44116	4.40373	+	Kdm5c	CDS	ENSMUSG00000025332	ENSMUSG00000025332:CDS
chr9	21768401	21768472	4.1541	3.42664	-	Kank2	3utr	ENSMUSG00000032194	ENSMUSG00000032194:3utr
chr2	167299604	167299643	3.96785	3.34858	-	B4galt5	3utr	ENSMUSG00000017929	ENSMUSG00000017929:3utr
chr15	88865446	88865608	14.3553	3.77258	+	Pim3	3utr	ENSMUSG00000035828	ENSMUSG00000035828:3utr
chr17	31846041	31846089	7.04146	3.51365	-	Sik1	3utr	ENSMUSG00000024042	ENSMUSG00000024042:3utr
chr13	73467255	73467349	5.74425	3.28168	+	Lpcat1	5utr	ENSMUSG00000021608	ENSMUSG00000021608:5utr
chr3	61364807	61364879	4.33995	4.0876	+	Rap2b	5utr	ENSMUSG00000036894	ENSMUSG00000036894:5utr
chr5	110430508	110430585	6.6473	4.1166	-	Fbrsl1	distintron	ENSMUSG00000043323	ENSMUSG00000043323:distintron
chr9	44806498	44806548	3.34911	3.70793	-	Kmt2a	3utr	ENSMUSG00000002028	ENSMUSG00000002028:3utr
chr6	115618796	115618960	5.69578	4.43354	-	Raf1	3utr	ENSMUSG00000000441	ENSMUSG00000000441:3utr
chr6	115618715	115618796	5.69578	4.11482	-	Raf1	3utr	ENSMUSG00000000441	ENSMUSG00000000441:3utr
chr5	138976663	138976796	7.83606	4.66138	-	Pdgfa	3utr	ENSMUSG00000025856	ENSMUSG00000025856:3utr
chr13	73815971	73816026	3.24074	3.02986	+	Slc12a7	3utr	ENSMUSG00000017756	ENSMUSG00000017756:3utr
chr2	32973253	32973326	4.023	3.80613	-	Slc2a8	3utr	ENSMUSG00000026791	ENSMUSG00000026791:3utr
chr7	16317941	16317996	3.61083	3.98863	+	Bbc3	3utr	ENSMUSG00000002083	ENSMUSG00000002083:3utr
chrX	74223566	74223706	8.72595	3.51529	-	Flna	3utr	ENSMUSG00000031328	ENSMUSG00000031328:3utr
chr3	108426646	108426749	5.69578	3.99916	-	Sars	3utr	ENSMUSG00000068739	ENSMUSG00000068739:3utr
chr17	31845903	31846015	12.3401	3.17114	-	Sik1	3utr	ENSMUSG00000024042	ENSMUSG00000024042:3utr
chr13	18215262	18215306	4.99157	3.28843	-	Pou6f2	distintron	ENSMUSG00000009734	ENSMUSG00000009734:distintron
chr17	34935136	34935179	4.023	4.70981	+	Neu1	3utr	ENSMUSG00000007038	ENSMUSG00000007038:3utr
chr17	34935088	34935136	3.38109	4.34986	+	Neu1	3utr	ENSMUSG00000007038	ENSMUSG00000007038:3utr
chr9	31150778	31150872	5.37274	3.24535	-	Aplp2	3utr	ENSMUSG00000031996	ENSMUSG00000031996:3utr
chr12	110666764	110666889	12.6962	3.59964	+	Dync1h1	3utr	ENSMUSG00000018707	ENSMUSG00000018707:3utr
chr10	71344719	71344832	4.14475	3.12618	-	Cisd1	CDS	ENSMUSG00000037710	ENSMUSG00000037710:CDS
chr11	3290450	3290528	5.26598	3.34513	+	Patz1	5utr	ENSMUSG00000020453	ENSMUSG00000020453:5utr
chr11	3290352	3290431	3.93889	3.1667	+	Patz1	5utr	ENSMUSG00000020453	ENSMUSG00000020453:5utr
chr17	56047113	56047205	3.20192	4.0116	+	Chaf1a	CDS	ENSMUSG00000002835	ENSMUSG00000002835:CDS
chr9	114563489	114563562	11.1417	3.66992	-	Trim71	5utr	ENSMUSG00000079259	ENSMUSG00000079259:5utr
chr9	114563562	114563589	8.13693	3.27258	-	Trim71	5utr	ENSMUSG00000079259	ENSMUSG00000079259:5utr
chr10	20312949	20313057	3.8558	3.18761	+	Bclaf1	proxintron	ENSMUSG00000037608	ENSMUSG00000037608:proxintron
chr12	86884563	86884619	6.39621	3.87389	-	Irf2bpl	5utr	ENSMUSG00000034168	ENSMUSG00000034168:5utr
chr10	61418309	61418458	4.7604	3.42316	+	Nodal	CDS	ENSMUSG00000037171	ENSMUSG00000037171:CDS
chr9	44637353	44637421	5.74425	4.34133	+	Ddx6	3utr	ENSMUSG00000032097	ENSMUSG00000032097:3utr
chr10	68096287	68096382	4.1541	3.46183	-	Arid5b	3utr	ENSMUSG00000019947	ENSMUSG00000019947:3utr
chr18	83002473	83002571	4.9172	3.97362	+	Zfp516	3utr	ENSMUSG00000058881	ENSMUSG00000058881:3utr
chr11	120578286	120578336	3.96785	3.43886	-	Arhgdia	3utr	ENSMUSG00000025132	ENSMUSG00000025132:3utr
chr10	7956008	7956058	3.00182	3.49916	-	Tab2	5utr	ENSMUSG00000015755	ENSMUSG00000015755:5utr
chr8	105252458	105252508	6.67009	4.14106	+	D230025D16Rik	3utr	ENSMUSG00000031889	ENSMUSG00000031889:3utr
chr8	106604282	106604405	10.6294	3.36545	+	Cdh1	3ss	ENSMUSG00000000303	ENSMUSG00000000303:3ss
chr8	36569796	36569907	9.87462	3.21275	-	Dlc1	3utr	ENSMUSG00000031523	ENSMUSG00000031523:3utr
chr8	122883832	122883957	8.6089	3.84858	-	Ankrd11	3utr	ENSMUSG00000035569	ENSMUSG00000035569:3utr
chr5	144185267	144185324	11.9024	4.31467	+	Lmtk2	3utr	ENSMUSG00000038970	ENSMUSG00000038970:3utr
chr9	108340127	108340190	3.34911	3.16138	+	Gpx1	3utr	ENSMUSG00000063856	ENSMUSG00000063856:3utr
chr9	62795864	62795965	6.40883	3.58513	-	Fem1b	3utr	ENSMUSG00000032244	ENSMUSG00000032244:3utr
chr19	6975076	6975173	11.7238	3.52018	+	Ppp1r14b	5utr	ENSMUSG00000056612	ENSMUSG00000056612:5utr
chr6	128321438	128321614	5.69578	4.19083	-	Tulp3	3utr	ENSMUSG00000001521	ENSMUSG00000001521:3utr
chr16	35981673	35981764	3.00182	4.36134	-	Gm15564	noncoding_5ss	ENSMUSG00000086324	ENSMUSG00000086324:noncoding_5ss
chr9	102732399	102732476	6.11853	5.3689	+	Amotl2	3utr	ENSMUSG00000032531	ENSMUSG00000032531:3utr
chr7	118118983	118119060	12.3623	3.12174	-	Arl6ip1	3utr	ENSMUSG00000030654	ENSMUSG00000030654:3utr
chr19	46878063	46878208	7.43777	4.42316	+	Cnnm2	3utr	ENSMUSG00000064105	ENSMUSG00000064105:3utr
chr17	34610436	34610540	5.34128	3.3689	+	Agpat1	5utr	ENSMUSG00000034254	ENSMUSG00000034254:5utr
chr2	26891880	26892000	7.39468	4.4301	-	Surf6	3utr	ENSMUSG00000036160	ENSMUSG00000036160:3utr
chr4	43416517	43416624	3.38109	4.20981	+	Rusc2	CDS	ENSMUSG00000035969	ENSMUSG00000035969:CDS
chr15	102280220	102280262	4.023	4.53585	+	Mfsd5	CDS	ENSMUSG00000045665	ENSMUSG00000045665:CDS
chr4	10990668	10990747	4.7604	3.27543	-	Plekhf2	CDS	ENSMUSG00000049969	ENSMUSG00000049969:CDS
chr11	8433856	8433976	5.65651	3.64106	-	Tns3	3utr	ENSMUSG00000020422	ENSMUSG00000020422:3utr
chr8	128732492	128732555	4.1541	4.42664	+	Itgb1	3utr	ENSMUSG00000025809	ENSMUSG00000025809:3utr
chr17	56322968	56323064	4.19345	3.2967	+	Uhrf1	3utr	ENSMUSG00000001228	ENSMUSG00000001228:3utr
chr8	124343964	124344013	5.34128	3.89255	+	Galnt2|Gm20388	3utr	ENSMUSG00000092329	ENSMUSG00000092329:3utr
chr16	22381647	22381707	4.9172	3.24634	-	Etv5	3utr	ENSMUSG00000013089	ENSMUSG00000013089:3utr
chr7	13024720	13024820	22.7366	3.96762	+	Trim28	CDS	ENSMUSG00000005566	ENSMUSG00000005566:CDS
chr7	13024820	13024905	23.3686	3.82155	+	Trim28	CDS	ENSMUSG00000005566	ENSMUSG00000005566:CDS
chr7	13024618	13024720	26.1768	3.55766	+	Trim28	CDS	ENSMUSG00000005566	ENSMUSG00000005566:CDS
chr18	60774889	60774948	3.74733	3.12015	+	Rps14	proxintron	ENSMUSG00000024608	ENSMUSG00000024608:proxintron
chr1	164256756	164256920	7.94495	3.52296	+	Slc19a2	CDS	ENSMUSG00000040918	ENSMUSG00000040918:CDS
chr1	167284994	167285090	3.24074	3.12015	-	Uck2	5utr	ENSMUSG00000026558	ENSMUSG00000026558:5utr
chr5	115147244	115147285	5.86621	3.27638	-	Mlec	3utr	ENSMUSG00000048578	ENSMUSG00000048578:3utr
chr17	87980186	87980220	4.59553	3.20981	+	Msh6	CDS	ENSMUSG00000005370	ENSMUSG00000005370:CDS
chr11	117967201	117967290	16.221	4.53783	-	Socs3	3utr	ENSMUSG00000053113	ENSMUSG00000053113:3utr
chr3	101042973	101043058	10.2561	3.41632	-	Ptgfrn	3utr	ENSMUSG00000027864	ENSMUSG00000027864:3utr
chr5	135909220	135909243	7.94495	3.94445	-	Ywhag	3utr	ENSMUSG00000051391	ENSMUSG00000051391:3utr
chr4	88722014	88722160	4.5466	3.36286	-	Klhl9	5utr	ENSMUSG00000070923	ENSMUSG00000070923:5utr
chr1	64735086	64735138	9.51413	4.57359	-	Fzd5	CDS	ENSMUSG00000045005	ENSMUSG00000045005:CDS
chr11	55398558	55398611	3.83686	3.34858	-	Sparc	CDS	ENSMUSG00000018593	ENSMUSG00000018593:CDS
chr8	13159265	13159354	19.3873	3.74133	+	Lamp1	5utr	ENSMUSG00000031447	ENSMUSG00000031447:5utr
chr8	13159365	13159436	16.8207	3.57706	+	Lamp1	5utr	ENSMUSG00000031447	ENSMUSG00000031447:5utr
chr8	119508227	119508427	6.6473	4.00229	-	Mbtps1	3utr	ENSMUSG00000031835	ENSMUSG00000031835:3utr
chr15	83127712	83127755	3.00182	3.42664	-	Poldip3	3utr	ENSMUSG00000041815	ENSMUSG00000041815:3utr
chr10	60301935	60301966	6.14663	3.49286	+	Psap	3utr	ENSMUSG00000004207	ENSMUSG00000004207:3utr
chr10	60302012	60302048	5.28336	3.15242	+	Psap	3utr	ENSMUSG00000004207	ENSMUSG00000004207:3utr
chr17	24223715	24223863	7.44575	3.46491	-	Ccnf	3utr	ENSMUSG00000072082	ENSMUSG00000072082:3utr
chr17	24223645	24223709	8.4702	3.14106	-	Ccnf	3utr	ENSMUSG00000072082	ENSMUSG00000072082:3utr
chr14	63492573	63492646	8.14038	3.60346	-	Tdh	3utr	ENSMUSG00000021953	ENSMUSG00000021953:3utr
chr17	24470930	24470968	4.023	4.80613	+	Pgp	CDS	ENSMUSG00000043445	ENSMUSG00000043445:CDS
chr4	119137128	119137186	9.51413	3.25958	+	Slc2a1	3utr	ENSMUSG00000028645	ENSMUSG00000028645:3utr
chr6	122318379	122318435	3.76541	3.91263	-	Phc1	3utr	ENSMUSG00000040669	ENSMUSG00000040669:3utr
chr1	172066297	172066462	7.83606	3.70793	-	Ncstn	3utr	ENSMUSG00000003458	ENSMUSG00000003458:3utr
chr7	80711698	80711751	4.94246	3.89834	-	Iqgap1	3utr	ENSMUSG00000030536	ENSMUSG00000030536:3utr
chr10	21999240	21999408	9.35055	3.26315	+	Sgk1	3utr	ENSMUSG00000019970	ENSMUSG00000019970:3utr
chr6	83303447	83303542	5.86621	3.78534	+	Slc4a5	3utr	ENSMUSG00000068323	ENSMUSG00000068323:3utr
chr19	5490522	5490564	5.23888	3.45386	+	Cfl1	5utr	ENSMUSG00000056201	ENSMUSG00000056201:5utr
chr6	4747448	4747541	6.99827	3.8382	+	Peg10	5utr	ENSMUSG00000092035	ENSMUSG00000092035:5utr
chr4	133038919	133038999	4.66774	3.53783	+	Ahdc1	distintron	ENSMUSG00000037692	ENSMUSG00000037692:distintron
chr7	45049653	45049749	6.92738	3.02986	-	Prr12	CDS	ENSMUSG00000046574	ENSMUSG00000046574:CDS
chr3	129634500	129634557	4.71625	3.65242	+	Elovl6	3utr	ENSMUSG00000041220	ENSMUSG00000041220:3utr
chr16	16303236	16303345	5.74277	4.07359	+	Yars2	CDS	ENSMUSG00000022792	ENSMUSG00000022792:CDS
chr1	55078258	55078348	8.75105	3.1165	-	Hspd1	3utr	ENSMUSG00000025980	ENSMUSG00000025980:3utr
chr7	102014401	102014505	4.1541	3.77686	+	Numa1	3utr	ENSMUSG00000066306	ENSMUSG00000066306:3utr
chr5	134945386	134945452	8.03833	3.922	-	Cldn4	3utr	ENSMUSG00000047501	ENSMUSG00000047501:3utr
chr4	15266042	15266159	5.65651	4.93354	+	Tmem64	CDS	ENSMUSG00000043252	ENSMUSG00000043252:CDS
chr5	128602392	128602432	4.85525	5.18842	+	Fzd10	CDS	ENSMUSG00000081683	ENSMUSG00000081683:CDS
chr11	40755104	40755215	8.08247	3.67274	-	Ccng1	5utr	ENSMUSG00000020326	ENSMUSG00000020326:5utr
chr16	20663266	20663353	3.76998	3.74337	+	Psmd2	3utr	ENSMUSG00000006998	ENSMUSG00000006998:3utr
chr15	81705007	81705049	5.27462	4.31158	-	Rangap1	3utr	ENSMUSG00000022391	ENSMUSG00000022391:3utr
chr15	76173435	76173493	3.60044	3.60346	-	Plec	CDS	ENSMUSG00000022565	ENSMUSG00000022565:CDS
chr2	71856260	71856352	21.1992	4.5367	+	Itga6	3utr	ENSMUSG00000027111	ENSMUSG00000027111:3utr
chr5	125340894	125340988	3.76998	3.09861	-	Scarb1	5utr	ENSMUSG00000037936	ENSMUSG00000037936:5utr
chr12	80878496	80878568	6.40883	3.57829	+	Susd6	3utr	ENSMUSG00000021133	ENSMUSG00000021133:3utr
chrY	90788026	90788089	5.72621	3.34858	+	Erdr1	distintron	ENSMUSG00000096768	ENSMUSG00000096768:distintron
chr13	34128370	34128439	11.4045	4.64414	-	Tubb2b	CDS	ENSMUSG00000045136	ENSMUSG00000045136:CDS
chr1	64736516	64736566	7.69661	3.50292	-	Fzd5	CDS	ENSMUSG00000045005	ENSMUSG00000045005:CDS
chr4	129513764	129513831	10.5479	3.60173	+	Marcksl1	5utr	ENSMUSG00000047945	ENSMUSG00000047945:5utr
chr18	80212301	80212456	6.85493	4.70275	+	Gm16286	3utr	ENSMUSG00000024571	ENSMUSG00000024571:3utr
chr17	25830750	25830825	6.14663	4.346	-	Stub1	3utr	ENSMUSG00000039615	ENSMUSG00000039615:3utr
chr13	112504621	112504679	4.94246	4.05931	+	Il6st	3utr	ENSMUSG00000021756	ENSMUSG00000021756:3utr
chr4	15265931	15266029	5.28509	3.99286	+	Tmem64	CDS	ENSMUSG00000043252	ENSMUSG00000043252:CDS
chr6	119359348	119359431	3.38109	3.36387	-	Adipor2	CDS	ENSMUSG00000030168	ENSMUSG00000030168:CDS
chr9	108207910	108207984	6.40883	4.05206	-	Dag1	CDS	ENSMUSG00000039952	ENSMUSG00000039952:CDS
chr9	121472716	121472844	4.1541	3.74277	+	Trak1	CDS	ENSMUSG00000032536	ENSMUSG00000032536:CDS
chr16	94693308	94693351	3.96785	3.79881	+	Dyrk1a	3utr	ENSMUSG00000022897	ENSMUSG00000022897:3utr
chr13	63511826	63511891	3.61083	4.06886	-	Ptch1	CDS	ENSMUSG00000021466	ENSMUSG00000021466:CDS
chr19	5685139	5685212	3.00182	3.4671	-	Pcnx3	CDS	ENSMUSG00000054874	ENSMUSG00000054874:CDS
chr5	31202789	31202895	4.5466	3.84858	-	Ppm1g	3utr	ENSMUSG00000029147	ENSMUSG00000029147:3utr
chr19	42120719	42120774	3.20192	3.61482	+	Pi4k2a	3utr	ENSMUSG00000025178	ENSMUSG00000025178:3utr
chr4	141328967	141329063	15.6267	5.46216	+	Epha2	3utr	ENSMUSG00000006445	ENSMUSG00000006445:3utr
chr4	141328905	141328967	4.94246	3.67256	+	Epha2	3utr	ENSMUSG00000006445	ENSMUSG00000006445:3utr
chr9	31150113	31150203	13.8917	3.3442	-	Aplp2	3utr	ENSMUSG00000031996	ENSMUSG00000031996:3utr
chr3	107332119	107332170	3.23835	3.07642	-	Rbm15	CDS	ENSMUSG00000048109	ENSMUSG00000048109:CDS
chr11	102436666	102436782	7.39468	4.70038	+	Grn	CDS	ENSMUSG00000034708	ENSMUSG00000034708:CDS
chr4	133680462	133680500	4.33995	4.02986	-	Arid1a	CDS	ENSMUSG00000007880	ENSMUSG00000007880:CDS
chr7	25244369	25244447	5.09923	3.12618	-	Erf	CDS	ENSMUSG00000040857	ENSMUSG00000040857:CDS
chr19	46084231	46084336	5.69578	4.82234	+	Nolc1	3utr	ENSMUSG00000015176	ENSMUSG00000015176:3utr
chr10	11295377	11295439	3.38109	3.1889	+	Fbxo30	3utr	ENSMUSG00000047648	ENSMUSG00000047648:3utr
chr18	46608348	46608468	5.78659	3.05481	+	Eif1a	3utr	ENSMUSG00000057561	ENSMUSG00000057561:3utr
chr6	4758730	4758806	8.72595	4.53783	+	Peg10	3utr	ENSMUSG00000092035	ENSMUSG00000092035:3utr
chr12	85226231	85226358	5.47972	3.89834	+	Eif2b2	3utr	ENSMUSG00000004788	ENSMUSG00000004788:3utr
chr13	58128416	58128530	18.8854	3.15242	-	Hnrnpa0	5utr	ENSMUSG00000007836	ENSMUSG00000007836:5utr
chr14	7950913	7950991	6.838	3.1166	+	Flnb	3utr	ENSMUSG00000025278	ENSMUSG00000025278:3utr
chr4	132493097	132493213	4.9172	4.06506	-	Sesn2	3utr	ENSMUSG00000028893	ENSMUSG00000028893:3utr
chr10	41529058	41529162	9.87462	3.1889	+	Cd164	3utr	ENSMUSG00000019818	ENSMUSG00000019818:3utr
chr15	36608924	36608957	16.9859	3.89751	-	Pabpc1	5utr	ENSMUSG00000022283	ENSMUSG00000022283:5utr
chr11	109362848	109363038	8.63194	3.19357	+	Gna13	CDS	ENSMUSG00000020611	ENSMUSG00000020611:CDS
chr8	84661653	84661735	4.294	3.45386	-	Ier2	3utr	ENSMUSG00000053560	ENSMUSG00000053560:3utr
chr16	10960687	10960767	3.20192	4.02986	-	Litaf	3utr	ENSMUSG00000022500	ENSMUSG00000022500:3utr
chr12	73112818	73112929	3.48868	3.03783	-	Six4	CDS	ENSMUSG00000034460	ENSMUSG00000034460:CDS
chr3	34651231	34651291	28.0662	4.12263	+	Sox2	CDS	ENSMUSG00000074637	ENSMUSG00000074637:CDS
chr3	34651161	34651231	23.4076	3.78755	+	Sox2	CDS	ENSMUSG00000074637	ENSMUSG00000074637:CDS
chr3	96560797	96560880	14.0927	3.17256	+	Txnip	3utr	ENSMUSG00000038393	ENSMUSG00000038393:3utr
chr5	116408545	116408621	6.25548	3.23738	-	Hspb8	3utr	ENSMUSG00000041548	ENSMUSG00000041548:3utr
chr19	8713451	8713560	5.37274	3.04919	-	Slc3a2	CDS	ENSMUSG00000010095	ENSMUSG00000010095:CDS
chr6	91487063	91487145	4.5466	4.40908	+	Tmem43	3utr	ENSMUSG00000030095	ENSMUSG00000030095:3utr
chr15	76171329	76171369	4.94246	4.74299	-	Plec	3utr	ENSMUSG00000022565	ENSMUSG00000022565:3utr
chr1	36104491	36104572	5.74425	3.62998	+	Hs6st1	3utr	ENSMUSG00000045216	ENSMUSG00000045216:3utr
chr9	106188806	106188884	4.43794	4.52986	+	Wdr82	3utr	ENSMUSG00000020257	ENSMUSG00000020257:3utr
chr5	115011338	115011441	7.59812	3.20255	+	Sppl3	5utr	ENSMUSG00000029550	ENSMUSG00000029550:5utr
chr5	115011462	115011573	7.31019	3.19805	+	Sppl3	5utr	ENSMUSG00000029550	ENSMUSG00000029550:5utr
chr5	77282797	77282862	3.69197	3.14106	+	Rest	CDS	ENSMUSG00000029249	ENSMUSG00000029249:CDS
chr6	91013469	91013555	5.69578	4.78111	-	Nup210	3utr	ENSMUSG00000030091	ENSMUSG00000030091:3utr
chr4	140722217	140722271	6.40883	3.62227	+	Rcc2	3utr	ENSMUSG00000040945	ENSMUSG00000040945:3utr
chr9	43744581	43744724	10.6692	5.16471	+	Nectin1	5utr	ENSMUSG00000032012	ENSMUSG00000032012:5utr
chr5	118762926	118763043	4.55879	3.83558	+	Med13l	3utr	ENSMUSG00000018076	ENSMUSG00000018076:3utr
chrX	152923707	152923760	4.29887	3.06184	-	Gm26035	noncoding_exon	ENSMUSG00000064999	ENSMUSG00000064999:noncoding_exon
chr8	84687674	84687826	3.93889	4.25167	-	Nacc1	5utr	ENSMUSG00000001910	ENSMUSG00000001910:5utr
chr8	83938596	83938659	6.2271	4.2622	+	Adgrl1	CDS	ENSMUSG00000013033	ENSMUSG00000013033:CDS
chr13	64370235	64370298	3.20192	3.66138	-	Ctsl	5utr	ENSMUSG00000021477	ENSMUSG00000021477:5utr
chr15	86032712	86032761	3.20192	4.48331	-	Celsr1	CDS	ENSMUSG00000016028	ENSMUSG00000016028:CDS
chr1	71586002	71586076	18.8728	3.63866	-	Fn1	3utr	ENSMUSG00000026193	ENSMUSG00000026193:3utr
chr1	71585967	71585996	6.6473	3.35754	-	Fn1	3utr	ENSMUSG00000026193	ENSMUSG00000026193:3utr
chr10	77052926	77053033	17.0789	5.22258	-	Col18a1	3utr	ENSMUSG00000001435	ENSMUSG00000001435:3utr
chr4	155156171	155156236	3.20192	4.35754	-	Ski	3utr	ENSMUSG00000029050	ENSMUSG00000029050:3utr
chr9	96333268	96333355	11.11	4.43354	-	Atp1b3	3utr	ENSMUSG00000032412	ENSMUSG00000032412:3utr
chr8	83611513	83611578	3.60044	3.92664	+	Dnajb1	3utr	ENSMUSG00000005483	ENSMUSG00000005483:3utr
chr5	119683156	119683256	19.5367	4.47596	+	Tbx3	3utr	ENSMUSG00000018604	ENSMUSG00000018604:3utr
chr5	120533132	120533168	3.00182	4.0876	+	Slc8b1	3utr	ENSMUSG00000032754	ENSMUSG00000032754:3utr
chr11	95005752	95005873	4.94246	3.90731	+	Ppp1r9b	3utr	ENSMUSG00000038976	ENSMUSG00000038976:3utr
chr5	146261254	146261259	400	6.58791	+	Cdk8	distintron	ENSMUSG00000029635	ENSMUSG00000029635:distintron
chr17	80480031	80480235	11.4136	3.26233	-	Sos1	5utr	ENSMUSG00000024241	ENSMUSG00000024241:5utr
chr8	69909685	69909699	4.023	4.05738	-	Gatad2a	3utr	ENSMUSG00000036180	ENSMUSG00000036180:3utr
chr11	33754920	33754987	17.9384	6.51697	-	Kcnip1	distintron	ENSMUSG00000053519	ENSMUSG00000053519:distintron
chr5	125017480	125017556	9.02444	4.32734	-	Ncor2	3utr	ENSMUSG00000029478	ENSMUSG00000029478:3utr
chr4	127195406	127195487	14.5107	5.06886	+	Dlgap3	CDS	ENSMUSG00000042388	ENSMUSG00000042388:CDS
chr9	57256983	57257136	7.22839	3.68967	-	1700017B05Rik	CDS	ENSMUSG00000032300	ENSMUSG00000032300:CDS
chr5	140442981	140443052	5.09629	3.41263	+	Eif3b	3utr	ENSMUSG00000056076	ENSMUSG00000056076:3utr
chr14	105893289	105893363	9.87462	5.32833	-	Spry2	CDS	ENSMUSG00000022114	ENSMUSG00000022114:CDS
chr6	4758523	4758644	31.5037	4.92022	+	Peg10	3utr	ENSMUSG00000092035	ENSMUSG00000092035:3utr
chr7	25293904	25293979	6.14663	3.74634	+	Cic	CDS	ENSMUSG00000005442	ENSMUSG00000005442:CDS
chr10	39626574	39626655	4.33995	3.52986	+	Traf3ip2	CDS	ENSMUSG00000019842	ENSMUSG00000019842:CDS
chr3	9610060	9610072	3.76541	4.16138	-	Zfp704	5utr	ENSMUSG00000040209	ENSMUSG00000040209:5utr
chr15	98863579	98863622	4.71625	3.57642	-	Kmt2d	CDS	ENSMUSG00000048154	ENSMUSG00000048154:CDS
chr8	4523817	4523942	4.43794	4.49286	+	Cers4	3utr	ENSMUSG00000008206	ENSMUSG00000008206:3utr
chr9	57256868	57256983	3.18913	3.16138	-	1700017B05Rik	CDS	ENSMUSG00000032300	ENSMUSG00000032300:CDS
chr17	32196861	32196956	9.36078	3.27258	-	Brd4	3utr	ENSMUSG00000024002	ENSMUSG00000024002:3utr
chr10	127699126	127699224	4.1541	3.33031	+	Nemp1	3utr	ENSMUSG00000040195	ENSMUSG00000040195:3utr
chr11	88924064	88924104	4.85525	3.52745	-	Scpep1	3utr	ENSMUSG00000000278	ENSMUSG00000000278:3utr
chr6	113389437	113389581	3.48868	3.38377	+	Arpc4	3utr	ENSMUSG00000079426	ENSMUSG00000079426:3utr
chr10	79682216	79682335	23.1789	3.12849	+	Cdc34	5utr	ENSMUSG00000020307	ENSMUSG00000020307:5utr
chr8	83939576	83939640	6.48296	3.61161	+	Adgrl1	3utr	ENSMUSG00000013033	ENSMUSG00000013033:3utr
chr5	110665670	110665751	3.61083	4.23738	-	Ep400	3utr	ENSMUSG00000029505	ENSMUSG00000029505:3utr
chr2	164425974	164426096	28.2482	4.24192	-	Sdc4	3utr	ENSMUSG00000017009	ENSMUSG00000017009:3utr
chr16	91658594	91658688	7.19307	3.21912	+	Son	CDS	ENSMUSG00000022961	ENSMUSG00000022961:CDS
chr8	25518806	25518874	5.09629	3.73134	+	Fgfr1	5utr	ENSMUSG00000031565	ENSMUSG00000031565:5utr
chr12	101082984	101083017	3.00182	3.82234	-	Ppp4r3a	5utr	ENSMUSG00000041846	ENSMUSG00000041846:5utr
chr7	45125870	45125936	10.8988	3.06123	-	Rpl13a|Gm45713	3utr	ENSMUSG00000074129	ENSMUSG00000074129:3utr
chr15	88688218	88688271	3.83218	3.16935	-	Brd1	3utr	ENSMUSG00000022387	ENSMUSG00000022387:3utr
chr17	29100083	29100145	5.25242	3.26567	+	Cdkn1a	3utr	ENSMUSG00000023067	ENSMUSG00000023067:3utr
chr5	121711884	121712032	9.82068	3.46522	+	Atxn2	CDS	ENSMUSG00000042605	ENSMUSG00000042605:CDS
chr4	151991076	151991146	3.76541	3.48009	-	Phf13	3utr	ENSMUSG00000047777	ENSMUSG00000047777:3utr
chr11	94991428	94991537	7.46564	3.44212	+	Ppp1r9b	5utr	ENSMUSG00000038976	ENSMUSG00000038976:5utr
chr9	103354121	103354197	5.09629	3.95163	-	Cdv3	3utr	ENSMUSG00000032803	ENSMUSG00000032803:3utr
chr8	124343845	124343898	4.33995	3.49916	+	Gm20388|Galnt2	3utr	ENSMUSG00000092329	ENSMUSG00000092329:3utr
chr2	166074093	166074132	5.69578	4.5876	-	Sulf2	3utr	ENSMUSG00000006800	ENSMUSG00000006800:3utr
chr5	120533480	120533558	3.20192	3.56506	+	Slc8b1	3utr	ENSMUSG00000032754	ENSMUSG00000032754:3utr
chr11	103823024	103823130	4.33995	3.5876	-	Nsf	3utr	ENSMUSG00000034187	ENSMUSG00000034187:3utr
chr14	65077516	65077630	3.00182	3.56886	-	Extl3	CDS	ENSMUSG00000021978	ENSMUSG00000021978:CDS
chr6	120038032	120038181	19.5283	3.12859	-	Wnk1	5utr	ENSMUSG00000045962	ENSMUSG00000045962:5utr
chr5	115157804	115157864	4.66296	3.14106	-	Mlec	CDS	ENSMUSG00000048578	ENSMUSG00000048578:CDS
chr15	79029552	79029625	4.17407	3.88008	+	H1f0	3utr	ENSMUSG00000096210	ENSMUSG00000096210:3utr
chr9	108206239	108206284	4.1541	3.78787	-	Dag1	3utr	ENSMUSG00000039952	ENSMUSG00000039952:3utr
chr9	64186253	64186330	3.38109	3.9301	-	Map2k1	3utr	ENSMUSG00000004936	ENSMUSG00000004936:3utr
chr17	46564484	46564577	7.26726	3.04171	-	Ptk7	3utr	ENSMUSG00000023972	ENSMUSG00000023972:3utr
chr7	127560566	127560627	3.83844	3.19083	+	Srcap	CDS	ENSMUSG00000053877	ENSMUSG00000053877:CDS
chr13	113594468	113594561	3.76541	3.80613	-	Snx18	3utr	ENSMUSG00000042364	ENSMUSG00000042364:3utr
chr15	88865394	88865438	4.33995	3.02986	+	Pim3	3utr	ENSMUSG00000035828	ENSMUSG00000035828:3utr
chr5	92052745	92052812	3.00182	3.12015	-	G3bp2	3utr	ENSMUSG00000029405	ENSMUSG00000029405:3utr
chr8	23412150	23412225	6.13457	3.25629	+	Sfrp1	CDS	ENSMUSG00000031548	ENSMUSG00000031548:CDS
chr8	23412100	23412150	6.48511	3.12893	+	Sfrp1	CDS	ENSMUSG00000031548	ENSMUSG00000031548:CDS
chr8	11562335	11562414	4.21574	3.27258	+	Ing1	3utr	ENSMUSG00000045969	ENSMUSG00000045969:3utr
chr2	168755376	168755414	5.69578	3.82234	-	Sall4	CDS	ENSMUSG00000027547	ENSMUSG00000027547:CDS
chr13	66997351	66997408	3.20192	3.66138	+	Ptdss1	3utr	ENSMUSG00000021518	ENSMUSG00000021518:3utr
chr13	38500862	38500984	4.1541	3.5116	-	Txndc5	3utr	ENSMUSG00000038991	ENSMUSG00000038991:3utr
chr17	87986109	87986177	8.30022	3.08794	+	Msh6	CDS	ENSMUSG00000005370	ENSMUSG00000005370:CDS
chrX	151047311	151047593	9.50414	3.37328	+	Fgd1	5utr	ENSMUSG00000025265	ENSMUSG00000025265:5utr
chr8	70649795	70649850	4.1541	3.02296	-	Pgpep1	3utr	ENSMUSG00000056204	ENSMUSG00000056204:3utr
chr7	126786017	126786133	8.6089	4.55018	-	Ppp4c	3utr	ENSMUSG00000030697	ENSMUSG00000030697:3utr
chr16	22382834	22382905	4.85525	3.5876	-	Etv5	3utr	ENSMUSG00000013089	ENSMUSG00000013089:3utr
chr4	10990405	10990484	6.96812	4.8689	-	Plekhf2	3utr	ENSMUSG00000049969	ENSMUSG00000049969:3utr
chr4	10990484	10990562	6.25548	3.89834	-	Plekhf2	3utr	ENSMUSG00000049969	ENSMUSG00000049969:3utr
chr17	65613420	65613497	4.30617	3.3911	-	Vapa	5utr	ENSMUSG00000024091	ENSMUSG00000024091:5utr
chr19	5364866	5364937	4.5466	3.67625	-	Banf1	3utr	ENSMUSG00000024844	ENSMUSG00000024844:3utr
chr19	5364987	5365059	3.18297	3.39834	-	Banf1	CDS	ENSMUSG00000024844	ENSMUSG00000024844:CDS
chr17	29100311	29100377	10.3001	3.27143	+	Cdkn1a	3utr	ENSMUSG00000023067	ENSMUSG00000023067:3utr
chr1	86527320	86527380	6.6936	3.15197	+	Ptma	proxintron	ENSMUSG00000026238	ENSMUSG00000026238:proxintron
chr17	46017786	46017847	5.27462	4.01529	-	Vegfa	3utr	ENSMUSG00000023951	ENSMUSG00000023951:3utr
chr12	17544969	17545128	6.39621	3.03896	+	Odc1	5utr	ENSMUSG00000011179	ENSMUSG00000011179:5utr
chr9	45395192	45395298	9.02261	3.32517	+	Fxyd6	3utr	ENSMUSG00000066705	ENSMUSG00000066705:3utr
chr9	45395298	45395356	6.6473	3.14106	+	Fxyd6	3utr	ENSMUSG00000066705	ENSMUSG00000066705:3utr
chr9	31030670	31030759	7.17216	3.50042	+	Zbtb44	5utr	ENSMUSG00000047412	ENSMUSG00000047412:5utr
chr7	19766976	19767062	3.96785	3.18761	-	Bcam	CDS	ENSMUSG00000002980	ENSMUSG00000002980:CDS
chr5	142904616	142904652	11.379	3.41061	-	Actb	CDS	ENSMUSG00000029580	ENSMUSG00000029580:CDS
chr7	19080459	19080506	4.85525	4.39594	+	Dmwd	CDS	ENSMUSG00000030410	ENSMUSG00000030410:CDS
chr7	19080390	19080441	3.76541	3.2929	+	Dmwd	CDS	ENSMUSG00000030410	ENSMUSG00000030410:CDS
chr11	102436483	102436602	5.28509	3.53942	+	Grn	CDS	ENSMUSG00000034708	ENSMUSG00000034708:CDS
chr7	107209932	107209987	6.55265	4.01651	+	Rbmxl2	CDS	ENSMUSG00000073894	ENSMUSG00000073894:CDS
chr2	180659260	180659367	3.61083	4.5876	-	Dido1	3utr	ENSMUSG00000038914	ENSMUSG00000038914:3utr
chr11	121148034	121148152	5.69578	4.61482	+	Tex19.1	3utr	ENSMUSG00000039329	ENSMUSG00000039329:3utr
chr11	116598946	116599017	5.27462	4.67625	-	Rhbdf2	3utr	ENSMUSG00000020806	ENSMUSG00000020806:3utr
chr8	116943453	116943619	4.947	3.28188	+	Atmin	CDS	ENSMUSG00000047388	ENSMUSG00000047388:CDS
chr7	100931784	100931817	3.20192	4.45386	-	Arhgef17	5utr	ENSMUSG00000032875	ENSMUSG00000032875:5utr
chr4	129515258	129515304	7.43777	4.40968	+	Marcksl1	3utr	ENSMUSG00000047945	ENSMUSG00000047945:3utr
chr4	129515304	129515335	9.04147	4.2929	+	Marcksl1	3utr	ENSMUSG00000047945	ENSMUSG00000047945:3utr
chr11	97362671	97362830	3.61083	4.17462	+	Socs7	CDS	ENSMUSG00000038485	ENSMUSG00000038485:CDS
chr19	18670808	18670920	4.30617	3.4671	+	Carnmt1	5utr	ENSMUSG00000024726	ENSMUSG00000024726:5utr
chr8	25573994	25574037	7.82228	5.15803	+	Fgfr1	3utr	ENSMUSG00000031565	ENSMUSG00000031565:3utr
chr8	25574087	25574198	3.48868	3.46183	+	Fgfr1	3utr	ENSMUSG00000031565	ENSMUSG00000031565:3utr
chr7	126384653	126384747	9.87462	3.21139	-	Nfatc2ip	3utr	ENSMUSG00000030722	ENSMUSG00000030722:3utr
chr17	46736180	46736243	3.61083	4.99916	-	Cnpy3	3utr	ENSMUSG00000023973	ENSMUSG00000023973:3utr
chr17	46736243	46736330	7.55746	4.19083	-	Cnpy3	3utr	ENSMUSG00000023973	ENSMUSG00000023973:3utr
chr18	6241312	6241401	4.21574	3.52986	-	Kif5b	5utr	ENSMUSG00000006740	ENSMUSG00000006740:5utr
chr19	36834361	36834461	16.4729	3.5876	+	Tnks2	5utr	ENSMUSG00000024811	ENSMUSG00000024811:5utr
chr19	36834537	36834610	5.98414	3.19494	+	Tnks2	CDS	ENSMUSG00000024811	ENSMUSG00000024811:CDS
chr12	101082869	101082953	6.25548	3.81338	-	Ppp4r3a	CDS	ENSMUSG00000041846	ENSMUSG00000041846:CDS
chr9	110081910	110081947	4.1541	3.42664	+	Map4	CDS	ENSMUSG00000032479	ENSMUSG00000032479:CDS
chr8	23411778	23411811	11.5759	3.94072	+	Sfrp1	CDS	ENSMUSG00000031548	ENSMUSG00000031548:CDS
chr8	23411811	23411892	16.1469	3.69083	+	Sfrp1	CDS	ENSMUSG00000031548	ENSMUSG00000031548:CDS
chr10	84527673	84527744	6.14663	4.59037	-	Ckap4	CDS	ENSMUSG00000046841	ENSMUSG00000046841:CDS
chr5	135644012	135644091	3.96785	3.59129	+	Rhbdd2	3utr	ENSMUSG00000039917	ENSMUSG00000039917:3utr
chr1	78706549	78706703	5.64759	3.35432	+	Acsl3	3utr	ENSMUSG00000032883	ENSMUSG00000032883:3utr
chr6	122713386	122713436	3.15309	3.16992	+	Nanog	CDS	ENSMUSG00000012396	ENSMUSG00000012396:CDS
chr11	88844417	88844475	3.48868	3.24188	-	Akap1	CDS	ENSMUSG00000018428	ENSMUSG00000018428:CDS
chr11	117813903	117813989	3.61083	3.60586	+	Syngr2	3utr	ENSMUSG00000048277	ENSMUSG00000048277:3utr
chr2	26210990	26211043	3.20192	4.45386	-	Qsox2	CDS	ENSMUSG00000036327	ENSMUSG00000036327:CDS
chr6	113153117	113153177	6.6473	4.06506	+	Setd5	3utr	ENSMUSG00000034269	ENSMUSG00000034269:3utr
chr8	70758753	70758877	4.71625	4.32767	-	Mpv17l2	3utr	ENSMUSG00000035559	ENSMUSG00000035559:3utr
chr11	97629070	97629164	22.7366	3.97966	-	Epop	CDS	ENSMUSG00000043439	ENSMUSG00000043439:CDS
chr4	116651415	116651535	6.48296	3.50042	-	Akr1a1	5utr	ENSMUSG00000028692	ENSMUSG00000028692:5utr
chr8	18846561	18846637	3.83218	3.11589	+	Agpat5	CDS	ENSMUSG00000031467	ENSMUSG00000031467:CDS
chr6	88504757	88504824	5.28509	3.24411	-	Sec61a1	3utr	ENSMUSG00000030082	ENSMUSG00000030082:3utr
chr4	129222261	129222317	4.42523	3.82833	-	C77080	CDS	ENSMUSG00000050390	ENSMUSG00000050390:CDS
chr17	32197428	32197490	10.6692	4.82568	-	Brd4	3utr	ENSMUSG00000024002	ENSMUSG00000024002:3utr
chr11	120963148	120963200	4.023	3.65635	-	Csnk1d	3utr	ENSMUSG00000025162	ENSMUSG00000025162:3utr
chr4	33248011	33248126	4.65246	3.44309	-	Pnrc1	CDS	ENSMUSG00000040128	ENSMUSG00000040128:CDS
chr6	67267029	67267091	9.55401	3.36243	+	Serbp1	5utr	ENSMUSG00000036371	ENSMUSG00000036371:5utr
chr12	69373201	69373295	9.51413	4.30202	+	Arf6	CDS	ENSMUSG00000044147	ENSMUSG00000044147:CDS
chr6	89362403	89362468	4.65246	3.29067	-	Plxna1	5ss	ENSMUSG00000030084	ENSMUSG00000030084:5ss
chr6	89362468	89362578	6.03118	3.16138	-	Plxna1	5utr	ENSMUSG00000030084	ENSMUSG00000030084:5utr
chr8	79673470	79673547	5.74425	3.17048	+	Otud4	CDS	ENSMUSG00000036990	ENSMUSG00000036990:CDS
chr4	139375554	139375629	8.68019	4.80613	+	Emc1	3utr	ENSMUSG00000078517	ENSMUSG00000078517:3utr
chr11	44564330	44564440	3.96785	3.28843	+	Rnf145	3utr	ENSMUSG00000019189	ENSMUSG00000019189:3utr
chr19	46502263	46502371	12.7238	5.37916	+	Trim8	5utr	ENSMUSG00000025034	ENSMUSG00000025034:5utr
chr9	21748864	21748961	11.4045	4.58482	+	Ldlr	3utr	ENSMUSG00000032193	ENSMUSG00000032193:3utr
chr9	21748961	21749021	6.85493	4.10134	+	Ldlr	3utr	ENSMUSG00000032193	ENSMUSG00000032193:3utr
chr11	33754818	33754854	12.3854	5.20334	-	Kcnip1	distintron	ENSMUSG00000053519	ENSMUSG00000053519:distintron
chr11	33754753	33754787	12.3155	4.54474	-	Kcnip1	distintron	ENSMUSG00000053519	ENSMUSG00000053519:distintron
chr11	33754728	33754753	8.63804	4.03783	-	Kcnip1	distintron	ENSMUSG00000053519	ENSMUSG00000053519:distintron
chr11	33754787	33754807	5.09629	3.70511	-	Kcnip1	distintron	ENSMUSG00000053519	ENSMUSG00000053519:distintron
chr6	89357484	89357522	3.38109	4.06791	-	Plxna1	CDS	ENSMUSG00000030084	ENSMUSG00000030084:CDS
chr11	97716892	97716938	3.96785	4.50954	-	Pip4k2b	3utr	ENSMUSG00000018547	ENSMUSG00000018547:3utr
chr4	124850874	124851052	4.21574	3.12015	+	Yrdc	CDS	ENSMUSG00000028889	ENSMUSG00000028889:CDS
chr12	12936838	12936936	4.94246	4.15383	-	Mycn	3utr	ENSMUSG00000037169	ENSMUSG00000037169:3utr
chr15	12270092	12270175	3.60044	3.38541	+	Mtmr12	3utr	ENSMUSG00000039458	ENSMUSG00000039458:3utr
chr19	22852027	22852109	6.54269	5.94208	+	Trpm3	distintron	ENSMUSG00000052387	ENSMUSG00000052387:distintron
chr9	114563625	114563657	11.379	4.01248	-	Trim71	5utr	ENSMUSG00000079259	ENSMUSG00000079259:5utr
chr9	114563592	114563625	8.2697	3.55206	-	Trim71	5utr	ENSMUSG00000079259	ENSMUSG00000079259:5utr
chr13	40958673	40958718	4.023	4.25958	+	Gcnt2	3utr	ENSMUSG00000021360	ENSMUSG00000021360:3utr
chr14	105893215	105893263	3.24074	3.16138	-	Spry2	CDS	ENSMUSG00000022114	ENSMUSG00000022114:CDS
chr4	129223315	129223348	5.74277	3.38193	-	C77080	CDS	ENSMUSG00000050390	ENSMUSG00000050390:CDS
chr5	113941526	113941599	3.60044	3.53783	-	Ssh1	3utr	ENSMUSG00000042121	ENSMUSG00000042121:3utr
chr7	118120016	118120078	8.25081	4.30202	-	Arl6ip1	3utr	ENSMUSG00000030654	ENSMUSG00000030654:3utr
chr17	45585282	45585358	4.73521	3.01948	-	Slc29a1	3utr	ENSMUSG00000023942	ENSMUSG00000023942:3utr
chr11	120104522	120104602	6.96812	4.79789	-	Slc38a10	3utr	ENSMUSG00000061306	ENSMUSG00000061306:3utr
chr1	64737178	64737204	4.55879	3.02986	-	Fzd5	5utr	ENSMUSG00000045005	ENSMUSG00000045005:5utr
chr7	44828974	44829084	5.01386	3.14984	+	Nup62	CDS	ENSMUSG00000109511	ENSMUSG00000109511:CDS
chr12	85343346	85343444	3.83844	3.25958	-	Tmed10	3utr	ENSMUSG00000021248	ENSMUSG00000021248:3utr
chr19	8942266	8942321	5.1252	4.09129	+	Mta2	5utr	ENSMUSG00000071646	ENSMUSG00000071646:5utr
chr10	13008902	13008938	4.5466	4.6228	+	Sf3b5	3utr	ENSMUSG00000078348	ENSMUSG00000078348:3utr
chr7	127273227	127273286	4.1541	3.75812	-	Sephs2	CDS	ENSMUSG00000049091	ENSMUSG00000049091:CDS
chr9	44335831	44335890	5.64759	3.35677	+	H2afx	3utr	ENSMUSG00000049932	ENSMUSG00000049932:3utr
chr9	40803660	40803673	25.6332	3.77258	+	Snord14c	noncoding_exon	ENSMUSG00000096263	ENSMUSG00000096263:noncoding_exon
chr17	70963648	70963727	6.58919	4.72896	+	Gm26561	noncoding_distintron	ENSMUSG00000097625	ENSMUSG00000097625:noncoding_distintron
chr7	28893397	28893456	7.60321	3.08538	-	Actn4	3utr	ENSMUSG00000054808	ENSMUSG00000054808:3utr
chr11	68385882	68385969	4.1541	3.46183	-	Ntn1	CDS	ENSMUSG00000020902	ENSMUSG00000020902:CDS
chr17	35060177	35060265	4.33429	3.07642	+	Ddah2	CDS	ENSMUSG00000007039	ENSMUSG00000007039:CDS
chr6	120203129	120203211	5.09629	3.53519	-	B4galnt3	3utr	ENSMUSG00000041372	ENSMUSG00000041372:3utr
chr10	123076199	123076289	3.76541	4.09861	-	Mon2	5utr	ENSMUSG00000034602	ENSMUSG00000034602:5utr
chr9	21748227	21748287	4.9172	3.95386	+	Ldlr	3utr	ENSMUSG00000032193	ENSMUSG00000032193:3utr
chr14	69717130	69717220	5.69578	4.65383	-	Chmp7	3utr	ENSMUSG00000034190	ENSMUSG00000034190:3utr
chr2	121413920	121413962	5.2365	3.2649	+	Pdia3	5utr	ENSMUSG00000027248	ENSMUSG00000027248:5utr
chr10	79688327	79688375	8.20151	4.9301	+	Cdc34	3utr	ENSMUSG00000020307	ENSMUSG00000020307:3utr
chr10	79688271	79688327	6.6473	4.27258	+	Cdc34	3utr	ENSMUSG00000020307	ENSMUSG00000020307:3utr
chr8	84676687	84676738	4.43794	4.95386	-	Nacc1	CDS	ENSMUSG00000001910	ENSMUSG00000001910:CDS
chr7	19082447	19082499	3.76541	3.62015	+	Dmwd	3utr	ENSMUSG00000030410	ENSMUSG00000030410:3utr
chr8	60983121	60983258	5.28336	3.5561	-	Clcn3	5utr	ENSMUSG00000004319	ENSMUSG00000004319:5utr
chr17	56710966	56711029	4.5466	4.14106	+	Ranbp3	3utr	ENSMUSG00000002372	ENSMUSG00000002372:3utr
chr2	26592519	26592626	6.54269	5.72487	+	Egfl7	3utr	ENSMUSG00000026921	ENSMUSG00000026921:3utr
chr12	3309543	3309768	12.8641	3.35371	-	Rab10	5utr	ENSMUSG00000020671	ENSMUSG00000020671:5utr
chr10	117015223	117015251	12.3684	4.81765	+	Best3	distintron	ENSMUSG00000020169	ENSMUSG00000020169:distintron
chr10	117015211	117015223	12.3684	4.65669	+	Best3	distintron	ENSMUSG00000020169	ENSMUSG00000020169:distintron
chr5	28078033	28078097	3.38109	3.36387	+	Insig1	3utr	ENSMUSG00000045294	ENSMUSG00000045294:3utr
chr9	21404966	21405036	5.1252	4.14106	+	Ilf3	3utr	ENSMUSG00000032178	ENSMUSG00000032178:3utr
chr9	21405036	21405159	5.28509	3.09252	+	Ilf3	3utr	ENSMUSG00000032178	ENSMUSG00000032178:3utr
chr10	80387350	80387480	3.83844	4.19083	-	Mex3d	CDS	ENSMUSG00000048696	ENSMUSG00000048696:CDS
chr19	7268734	7268832	7.17216	3.10586	+	Rcor2	5utr	ENSMUSG00000024968	ENSMUSG00000024968:5utr
chr7	110059736	110059775	13.1444	5.31765	-	AA474408	noncoding_exon	ENSMUSG00000073867	ENSMUSG00000073867:noncoding_exon
chr15	96688397	96688465	4.33995	3.48009	-	Slc38a2	3utr	ENSMUSG00000022462	ENSMUSG00000022462:3utr
chr9	61373259	61373384	8.13693	3.3689	+	Tle3	5utr	ENSMUSG00000032280	ENSMUSG00000032280:5utr
chr3	88588109	88588153	4.43794	3.45386	+	Ssr2	3utr	ENSMUSG00000041355	ENSMUSG00000041355:3utr
chr3	88588177	88588228	3.76541	3.05018	+	Ssr2	3utr	ENSMUSG00000041355	ENSMUSG00000041355:3utr
chr15	80255529	80255587	9.51413	3.52986	+	Atf4	5utr	ENSMUSG00000042406	ENSMUSG00000042406:5utr
chr2	26921783	26921882	6.25548	3.47435	-	Surf4	3utr	ENSMUSG00000014867	ENSMUSG00000014867:3utr
chr4	127247394	127247517	4.5466	4.43354	+	Smim12	3utr	ENSMUSG00000042380	ENSMUSG00000042380:3utr
chr4	129647581	129647650	3.83844	3.19083	-	Kpna6	3utr	ENSMUSG00000003731	ENSMUSG00000003731:3utr
chr6	34157709	34157806	3.00182	3.23738	-	Slc35b4	3utr	ENSMUSG00000018999	ENSMUSG00000018999:3utr
chr14	55871395	55871510	4.21014	3.65915	+	Nynrin	CDS	ENSMUSG00000075592	ENSMUSG00000075592:CDS
chr8	106668940	106669015	14.2564	3.18404	+	Cdh1	3utr	ENSMUSG00000000303	ENSMUSG00000000303:3utr
chr1	64734888	64734946	10.2561	4.42848	-	Fzd5	CDS	ENSMUSG00000045005	ENSMUSG00000045005:CDS
chr10	81364189	81364309	8.6089	4.18114	+	Mfsd12	3utr	ENSMUSG00000034854	ENSMUSG00000034854:3utr
chr11	96819910	96819999	8.90267	3.51183	-	Nfe2l1	CDS	ENSMUSG00000038615	ENSMUSG00000038615:CDS
chr11	96819999	96820120	4.88914	3.35624	-	Nfe2l1	CDS	ENSMUSG00000038615	ENSMUSG00000038615:CDS
chr8	106668728	106668778	36.4166	4.6439	+	Cdh1	3utr	ENSMUSG00000000303	ENSMUSG00000000303:3utr
chr8	106668678	106668728	30.8312	4.41287	+	Cdh1	3utr	ENSMUSG00000000303	ENSMUSG00000000303:3utr
chr6	89318754	89318830	8.19464	4.52281	-	Plxna1	3utr	ENSMUSG00000030084	ENSMUSG00000030084:3utr
chr17	20965586	20965669	4.76935	3.28394	+	Ppp2r1a	3utr	ENSMUSG00000007564	ENSMUSG00000007564:3utr
chr4	137742189	137742257	5.26598	3.1584	-	Alpl	3utr	ENSMUSG00000028766	ENSMUSG00000028766:3utr
chr8	121597834	121597947	4.3088	3.19083	+	Map1lc3b	3utr	ENSMUSG00000031812	ENSMUSG00000031812:3utr
chr8	70535083	70535169	3.93889	3.17566	+	Fkbp8	3utr	ENSMUSG00000019428	ENSMUSG00000019428:3utr
chr2	31688539	31688709	3.48868	3.34858	+	Abl1	5utr	ENSMUSG00000026842	ENSMUSG00000026842:5utr
chr7	30026707	30026759	4.3088	3.52986	+	Zfp568	3utr	ENSMUSG00000074221	ENSMUSG00000074221:3utr
chr2	25273146	25273246	7.79588	3.45089	+	Anapc2	CDS	ENSMUSG00000026965	ENSMUSG00000026965:CDS
chr1	72212123	72212238	13.6762	3.2445	-	Mreg	5utr	ENSMUSG00000039395	ENSMUSG00000039395:5utr
chr12	72761275	72761389	7.07767	3.13068	+	Ppm1a	5utr	ENSMUSG00000021096	ENSMUSG00000021096:5utr
chr1	87719727	87719803	3.20192	4.24634	+	Inpp5d	3utr	ENSMUSG00000026288	ENSMUSG00000026288:3utr
chr2	157470079	157470176	3.38109	4.4301	+	Src	3utr	ENSMUSG00000027646	ENSMUSG00000027646:3utr
chr7	29984011	29984158	7.11736	3.19494	+	Zfp568	5utr	ENSMUSG00000074221	ENSMUSG00000074221:5utr
chr8	83939892	83939941	5.86621	3.48132	+	Adgrl1	3utr	ENSMUSG00000013033	ENSMUSG00000013033:3utr
chr10	81148938	81149004	8.18637	3.45386	+	Zbtb7a	3utr	ENSMUSG00000035011	ENSMUSG00000035011:3utr
chr7	25364163	25364249	6.11853	4.68761	+	Megf8	CDS	ENSMUSG00000045039	ENSMUSG00000045039:CDS
chr8	70535173	70535294	7.60321	3.25167	+	Fkbp8	3utr	ENSMUSG00000019428	ENSMUSG00000019428:3utr
chr18	67405089	67405150	12.8092	4.79892	-	Afg3l2	3utr	ENSMUSG00000024527	ENSMUSG00000024527:3utr
chr19	15905679	15905811	6.96812	5.98331	-	Psat1	3utr	ENSMUSG00000024640	ENSMUSG00000024640:3utr
chr12	86883990	86884032	5.74425	4.49539	-	Irf2bpl	5utr	ENSMUSG00000034168	ENSMUSG00000034168:5utr
chr11	97628792	97628849	16.0006	4.67441	-	Epop	CDS	ENSMUSG00000043439	ENSMUSG00000043439:CDS
chr10	128126868	128126905	5.09629	3.62015	+	Baz2a	3utr	ENSMUSG00000040054	ENSMUSG00000040054:3utr
chr11	48800360	48800409	42.746	3.18323	+	Rack1	5utr	ENSMUSG00000020372	ENSMUSG00000020372:5utr
chr8	45051939	45052026	15.3649	4.51468	+	Fat1	3utr	ENSMUSG00000070047	ENSMUSG00000070047:3utr
chr6	91487583	91487616	3.00182	4.32234	+	Tmem43	3utr	ENSMUSG00000030095	ENSMUSG00000030095:3utr
chr11	69656764	69656898	10.1047	3.09548	-	Mpdu1	3utr	ENSMUSG00000018761	ENSMUSG00000018761:3utr
chr6	143205292	143205387	9.85271	4.34444	+	Etnk1	3utr	ENSMUSG00000030275	ENSMUSG00000030275:3utr
chr4	116685595	116685661	4.66774	3.34167	+	Prdx1	5utr	ENSMUSG00000028691	ENSMUSG00000028691:5utr
chr1	153220434	153220469	10.2603	3.80613	-	Lamc1	3utr	ENSMUSG00000026478	ENSMUSG00000026478:3utr
chr1	153220333	153220426	15.891	3.54194	-	Lamc1	3utr	ENSMUSG00000026478	ENSMUSG00000026478:3utr
chr17	23820606	23820730	14.0568	3.0561	+	Srrm2	CDS	ENSMUSG00000039218	ENSMUSG00000039218:CDS
chr5	120503426	120503521	3.76541	3.52986	-	Plbd2	CDS	ENSMUSG00000029598	ENSMUSG00000029598:CDS
chr4	119137026	119137083	5.74425	3.26369	+	Slc2a1	3utr	ENSMUSG00000028645	ENSMUSG00000028645:3utr
chr15	96690007	96690093	6.78922	3.29164	-	Slc38a2	3utr	ENSMUSG00000022462	ENSMUSG00000022462:3utr
chr6	7845092	7845126	3.20192	3.52986	+	C1galt1	5utr	ENSMUSG00000042460	ENSMUSG00000042460:5utr
chr6	86389017	86389079	3.33143	3.73738	-	Pcyox1	CDS	ENSMUSG00000029998	ENSMUSG00000029998:CDS
chr8	107183685	107183863	8.63194	3.18479	+	Cyb5b	3utr	ENSMUSG00000031924	ENSMUSG00000031924:3utr
chr15	9071510	9071664	5.01386	3.3689	+	Nadk2	CDS	ENSMUSG00000022253	ENSMUSG00000022253:CDS
chr10	77054907	77054982	7.04146	3.80613	-	Col18a1	CDS	ENSMUSG00000001435	ENSMUSG00000001435:CDS
chr10	77054809	77054894	5.09629	3.21647	-	Col18a1	CDS	ENSMUSG00000001435	ENSMUSG00000001435:CDS
chr7	25271508	25271556	3.61083	3.73738	+	Cic	CDS	ENSMUSG00000005442	ENSMUSG00000005442:CDS
chr1	36144030	36144115	7.55746	4.42779	-	Uggt1	3utr	ENSMUSG00000037470	ENSMUSG00000037470:3utr
chr4	132778279	132778364	4.85525	4.71912	+	Rpa2	3utr	ENSMUSG00000028884	ENSMUSG00000028884:3utr
chr12	112644947	112645031	3.20192	3.74634	+	Siva1	5utr	ENSMUSG00000064326	ENSMUSG00000064326:5utr
chr4	118209572	118209635	4.71625	4.03519	-	Ptprf	3utr	ENSMUSG00000033295	ENSMUSG00000033295:3utr
chr17	28967231	28967278	4.30617	4.30613	+	Kctd20	3utr	ENSMUSG00000005936	ENSMUSG00000005936:3utr
chr8	23174102	23174185	4.85525	4.39594	-	Gpat4	3utr	ENSMUSG00000031545	ENSMUSG00000031545:3utr
chr8	23173994	23174055	3.00182	3.29512	-	Gpat4	3utr	ENSMUSG00000031545	ENSMUSG00000031545:3utr
chr1	118677844	118677886	8.35646	3.00541	+	Tfcp2l1	3utr	ENSMUSG00000026380	ENSMUSG00000026380:3utr
chr3	107331681	107331697	4.023	4.3911	-	Rbm15	CDS	ENSMUSG00000048109	ENSMUSG00000048109:CDS
chr5	119680989	119681044	4.71625	3.70459	+	Tbx3	CDS	ENSMUSG00000018604	ENSMUSG00000018604:CDS
chr14	55863142	55863201	4.5466	3.98009	+	Nynrin	CDS	ENSMUSG00000075592	ENSMUSG00000075592:CDS
chr7	28467304	28467451	8.68019	5.91086	+	Lrfn1	CDS	ENSMUSG00000030600	ENSMUSG00000030600:CDS
chr17	34592416	34592518	4.55879	3.9449	+	Pbx2	5utr	ENSMUSG00000034673	ENSMUSG00000034673:5utr
chr14	21794150	21794241	6.13457	3.26332	+	Samd8	3utr	ENSMUSG00000021770	ENSMUSG00000021770:3utr
chr11	60713977	60714101	4.1541	3.97037	+	Llgl1	3utr	ENSMUSG00000020536	ENSMUSG00000020536:3utr
chr7	142376418	142376472	6.25548	3.95977	-	Ctsd	3utr	ENSMUSG00000007891	ENSMUSG00000007891:3utr
chr7	142376371	142376418	5.47972	3.69083	-	Ctsd	3utr	ENSMUSG00000007891	ENSMUSG00000007891:3utr
chr6	89319148	89319222	6.14663	4.61482	-	Plxna1	3utr	ENSMUSG00000030084	ENSMUSG00000030084:3utr
chr14	63143067	63143139	3.96785	3.48009	+	Ctsb	3utr	ENSMUSG00000021939	ENSMUSG00000021939:3utr
chr10	21998925	21999009	8.86614	3.46855	+	Sgk1	3utr	ENSMUSG00000019970	ENSMUSG00000019970:3utr
chr5	135381082	135381157	5.69578	4.35179	-	Pom121	CDS	ENSMUSG00000053293	ENSMUSG00000053293:CDS
chr5	135381017	135381066	3.96785	3.44939	-	Pom121	CDS	ENSMUSG00000053293	ENSMUSG00000053293:CDS
chr2	109917795	109917892	3.60044	3.50264	+	Lgr4	5utr	ENSMUSG00000050199	ENSMUSG00000050199:5utr
chr9	108207478	108207562	8.72595	4.30202	-	Dag1	CDS	ENSMUSG00000039952	ENSMUSG00000039952:CDS
chr5	142815300	142815443	4.1541	3.98438	-	Tnrc18	5utr	ENSMUSG00000039477	ENSMUSG00000039477:5utr
chr1	133131389	133131454	6.78922	4.24188	+	Ppp1r15b	5utr	ENSMUSG00000046062	ENSMUSG00000046062:5utr
chr8	126592781	126592831	9.11036	5.71564	-	Irf2bp2	CDS	ENSMUSG00000051495	ENSMUSG00000051495:CDS
chr8	126592831	126592938	15.5881	4.79944	-	Irf2bp2	CDS	ENSMUSG00000051495	ENSMUSG00000051495:CDS
chr10	81367009	81367162	7.78176	3.86387	-	Fzr1	3utr	ENSMUSG00000020235	ENSMUSG00000020235:3utr
chr9	123461853	123461896	7.55746	5.06827	+	Lars2	3utr	ENSMUSG00000035202	ENSMUSG00000035202:3utr
chr9	123461896	123461928	9.04147	4.88008	+	Lars2	3utr	ENSMUSG00000035202	ENSMUSG00000035202:3utr
chr17	28966934	28967123	5.37789	3.23013	+	Kctd20	3utr	ENSMUSG00000005936	ENSMUSG00000005936:3utr
chr5	110785915	110786059	6.78922	4.15433	-	Ulk1	3utr	ENSMUSG00000029512	ENSMUSG00000029512:3utr
chr17	32197378	32197391	3.20192	4.95386	-	Brd4	3utr	ENSMUSG00000024002	ENSMUSG00000024002:3utr
chr8	111157797	111157918	6.39621	3.18847	-	Glg1	3utr	ENSMUSG00000003316	ENSMUSG00000003316:3utr
chr3	129633198	129633288	7.67344	3.9764	+	Elovl6	CDS	ENSMUSG00000041220	ENSMUSG00000041220:CDS
chr14	26533708	26533858	10.2561	3.5326	-	Slmap	5utr	ENSMUSG00000021870	ENSMUSG00000021870:5utr
chr5	130222367	130222461	8.5701	3.89834	+	Tmem248	5utr	ENSMUSG00000053094	ENSMUSG00000053094:5utr
chr13	38501265	38501306	3.61083	3.89834	-	Txndc5	3utr	ENSMUSG00000038991	ENSMUSG00000038991:3utr
chr4	138312035	138312153	14.9556	3.64235	+	Ddost	3utr	ENSMUSG00000028757	ENSMUSG00000028757:3utr
chr19	21858067	21858156	3.76541	3.16138	+	Tmem2	3utr	ENSMUSG00000024754	ENSMUSG00000024754:3utr
chr8	106163639	106163682	3.20192	3.82234	+	Pla2g15	3utr	ENSMUSG00000031903	ENSMUSG00000031903:3utr
chr14	65075832	65075976	4.5466	4.98009	-	Extl3	CDS	ENSMUSG00000021978	ENSMUSG00000021978:CDS
chr2	180192098	180192141	3.83686	3.39834	-	Lama5	CDS	ENSMUSG00000015647	ENSMUSG00000015647:CDS
chr19	10857899	10858011	5.27462	5.10406	-	Tmem132a	3utr	ENSMUSG00000024736	ENSMUSG00000024736:3utr
chr13	73816070	73816142	6.13457	3.23116	+	Slc12a7	3utr	ENSMUSG00000017756	ENSMUSG00000017756:3utr
chr13	73816382	73816426	5.65651	3.89834	+	Slc12a7	3utr	ENSMUSG00000017756	ENSMUSG00000017756:3utr
chr1	64737461	64737529	9.1192	4.19002	-	Fzd5	5utr	ENSMUSG00000045005	ENSMUSG00000045005:5utr
chr2	151560672	151560723	4.5466	3.81158	+	Fkbp1a	3utr	ENSMUSG00000032966	ENSMUSG00000032966:3utr
chr2	151560723	151560790	7.78176	3.64517	+	Fkbp1a	3utr	ENSMUSG00000032966	ENSMUSG00000032966:3utr
chr1	77368995	77369135	38.571	3.09886	-	Epha4	3utr	ENSMUSG00000026235	ENSMUSG00000026235:3utr
chr8	71381257	71381370	6.14663	4.82234	-	Nr2f6	CDS	ENSMUSG00000002393	ENSMUSG00000002393:CDS
chr4	118209438	118209501	5.65651	3.45386	-	Ptprf	3utr	ENSMUSG00000033295	ENSMUSG00000033295:3utr
chr1	33739864	33739955	3.00182	3.0876	+	Rab23	3utr	ENSMUSG00000004768	ENSMUSG00000004768:3utr
chr8	71624715	71624766	6.96812	4.85754	+	Colgalt1	3utr	ENSMUSG00000034807	ENSMUSG00000034807:3utr
chr8	71624660	71624707	4.1541	4.06315	+	Colgalt1	3utr	ENSMUSG00000034807	ENSMUSG00000034807:3utr
chr17	56711301	56711378	5.86621	4.10406	+	Ranbp3	3utr	ENSMUSG00000002372	ENSMUSG00000002372:3utr
chr4	141308770	141308846	5.86621	3.20038	+	Epha2	CDS	ENSMUSG00000006445	ENSMUSG00000006445:CDS
chr12	80877362	80877449	6.6473	3.90409	+	Susd6	3utr	ENSMUSG00000021133	ENSMUSG00000021133:3utr
chr6	122737107	122737191	19.0584	3.87833	-	Slc2a3	CDS	ENSMUSG00000003153	ENSMUSG00000003153:CDS
chr11	97041590	97041660	3.76541	3.52986	+	Mrpl10	5utr	ENSMUSG00000001445	ENSMUSG00000001445:5utr
chr15	79362184	79362228	4.43794	4.59861	-	Tmem184b	3utr	ENSMUSG00000009035	ENSMUSG00000009035:3utr
chr4	55530442	55530482	7.78176	4.54885	-	Klf4	CDS	ENSMUSG00000003032	ENSMUSG00000003032:CDS
chr4	55530491	55530553	8.04621	3.76502	-	Klf4	CDS	ENSMUSG00000003032	ENSMUSG00000003032:CDS
chr13	95512388	95512492	7.60321	3.89762	-	F2rl1	3utr	ENSMUSG00000021678	ENSMUSG00000021678:3utr
chr8	119956819	119956914	4.65246	3.78534	+	Usp10	3utr	ENSMUSG00000031826	ENSMUSG00000031826:3utr
chr8	36569956	36569980	3.60044	3.19189	-	Dlc1	3utr	ENSMUSG00000031523	ENSMUSG00000031523:3utr
chr9	58220132	58220182	4.94246	3.56506	-	Pml	CDS	ENSMUSG00000036986	ENSMUSG00000036986:CDS
chr15	88729798	88729818	4.43794	4.02986	-	Brd1	CDS	ENSMUSG00000022387	ENSMUSG00000022387:CDS
chr12	71016601	71016637	6.71827	4.67462	+	Arid4a	proxintron	ENSMUSG00000048118	ENSMUSG00000048118:proxintron
chr1	72824514	72824578	17.0808	3.47846	+	Igfbp2	5utr	ENSMUSG00000039323	ENSMUSG00000039323:5utr
chr15	76171226	76171308	9.49382	3.9449	-	Plec	3utr	ENSMUSG00000022565	ENSMUSG00000022565:3utr
chr11	97628324	97628368	15.2305	4.51529	-	Epop	CDS	ENSMUSG00000043439	ENSMUSG00000043439:CDS
chr4	133294019	133294071	4.023	4.01365	-	Wdtc1	3utr	ENSMUSG00000037622	ENSMUSG00000037622:3utr
chr7	80226224	80226298	13.5377	4.4671	+	Sema4b	3utr	ENSMUSG00000030539	ENSMUSG00000030539:3utr
chr7	126870666	126870780	3.96785	3.07038	-	Taok2	CDS	ENSMUSG00000059981	ENSMUSG00000059981:CDS
chr7	63889961	63890085	19.2974	3.35269	-	Klf13	3utr	ENSMUSG00000052040	ENSMUSG00000052040:3utr
chr8	121882452	121882511	11.5399	4.02281	-	Slc7a5	3utr	ENSMUSG00000040010	ENSMUSG00000040010:3utr
chr5	36796509	36796541	5.98414	3.14517	-	Mrfap1	CDS	ENSMUSG00000055302	ENSMUSG00000055302:CDS
chr13	37978933	37979001	8.23619	3.44811	-	Ssr1	3utr	ENSMUSG00000021427	ENSMUSG00000021427:3utr
chr8	119956914	119957019	6.55265	4.45163	+	Usp10	3utr	ENSMUSG00000031826	ENSMUSG00000031826:3utr
chr8	83938803	83938869	4.33995	3.9671	+	Adgrl1	CDS	ENSMUSG00000013033	ENSMUSG00000013033:CDS
chr7	99349141	99349242	7.78176	4.51927	-	Serpinh1	CDS	ENSMUSG00000070436	ENSMUSG00000070436:CDS
chr1	118834331	118834395	4.71625	4.01365	-	Gli2	3utr	ENSMUSG00000048402	ENSMUSG00000048402:3utr
chr9	101074861	101075009	5.78659	3.20174	+	Msl2	5utr	ENSMUSG00000066415	ENSMUSG00000066415:5utr
chr8	45025375	45025480	4.005	3.24	+	Fat1	CDS	ENSMUSG00000070047	ENSMUSG00000070047:CDS
chr9	108603191	108603325	4.1541	3.3094	-	Arih2	3utr	ENSMUSG00000064145	ENSMUSG00000064145:3utr
chr7	63890280	63890342	9.9728	5.16013	-	Klf13	3utr	ENSMUSG00000052040	ENSMUSG00000052040:3utr
chr8	45051585	45051637	7.94495	4.65635	+	Fat1	3utr	ENSMUSG00000070047	ENSMUSG00000070047:3utr
chr9	114507792	114507877	29.2852	4.0061	-	Trim71	3utr	ENSMUSG00000079259	ENSMUSG00000079259:3utr
chr4	147941379	147941595	25.1893	5.08918	+	2510039O18Rik	CDS	ENSMUSG00000044496	ENSMUSG00000044496:CDS
chr4	147941595	147941630	7.04146	4.9671	+	2510039O18Rik	CDS	ENSMUSG00000044496	ENSMUSG00000044496:CDS
chr11	96818925	96819056	14.385	3.86813	-	Nfe2l1	3utr	ENSMUSG00000038615	ENSMUSG00000038615:3utr
chr8	119547441	119547573	5.52413	3.07642	-	Mbtps1	CDS	ENSMUSG00000031835	ENSMUSG00000031835:CDS
chr5	129984007	129984147	8.19464	3.8382	+	Vkorc1l1	3utr	ENSMUSG00000066735	ENSMUSG00000066735:3utr
chr7	16782301	16782345	6.85493	3.23738	+	Slc1a5	CDS	ENSMUSG00000001918	ENSMUSG00000001918:CDS
chr11	102799810	102799891	8.63804	3.74535	-	Gjc1	3utr	ENSMUSG00000034520	ENSMUSG00000034520:3utr
chr7	16327531	16327592	4.33995	3.30613	-	Sae1	3utr	ENSMUSG00000052833	ENSMUSG00000052833:3utr
chr2	119237961	119238125	5.52413	3.2967	+	Spint1	CDS	ENSMUSG00000027315	ENSMUSG00000027315:CDS
chr2	119237834	119237951	8.77258	3.12393	+	Spint1	CDS	ENSMUSG00000027315	ENSMUSG00000027315:CDS
chr17	87723479	87723576	5.04724	3.57359	+	Msh2	CDS	ENSMUSG00000024151	ENSMUSG00000024151:CDS
chr11	35980125	35980208	3.96785	3.41733	-	Wwc1	5utr	ENSMUSG00000018849	ENSMUSG00000018849:5utr
chr6	119480385	119480472	8.25081	5.00229	+	Fbxl14	CDS	ENSMUSG00000030019	ENSMUSG00000030019:CDS
chr7	28564510	28564604	5.94207	4.12015	-	Pak4	CDS	ENSMUSG00000030602	ENSMUSG00000030602:CDS
chr17	64601479	64601699	25.8533	4.17702	+	Man2a1	5utr	ENSMUSG00000024085	ENSMUSG00000024085:5utr
chr11	102290712	102290823	8.55867	3.51832	-	Atxn7l3	3utr	ENSMUSG00000059995	ENSMUSG00000059995:3utr
chr15	73105393	73105416	5.27462	5.06506	-	Ago2	3utr	ENSMUSG00000036698	ENSMUSG00000036698:3utr
chr7	126101836	126101882	4.023	4.41733	-	Xpo6	3utr	ENSMUSG00000000131	ENSMUSG00000000131:3utr
chr8	72320902	72320992	14.8746	4.97966	+	Klf2	3utr	ENSMUSG00000055148	ENSMUSG00000055148:3utr
chr8	72320865	72320902	6.03118	4.04474	+	Klf2	CDS	ENSMUSG00000055148	ENSMUSG00000055148:CDS
chr4	133847668	133847727	3.38109	4.12806	-	Rps6ka1	3utr	ENSMUSG00000003644	ENSMUSG00000003644:3utr
chr19	23165182	23165257	8.33854	3.18433	+	Klf9	3utr	ENSMUSG00000033863	ENSMUSG00000033863:3utr
chr19	23165257	23165347	6.7118	3.15392	+	Klf9	3utr	ENSMUSG00000033863	ENSMUSG00000033863:3utr
chr4	133753233	133753274	6.13457	3.87031	-	Arid1a	CDS	ENSMUSG00000007880	ENSMUSG00000007880:CDS
chr4	133753205	133753233	4.91457	3.81158	-	Arid1a	CDS	ENSMUSG00000007880	ENSMUSG00000007880:CDS
chr10	77096302	77096386	8.73466	4.13068	-	Col18a1	CDS	ENSMUSG00000001435	ENSMUSG00000001435:CDS
chr8	111056659	111056730	4.19345	3.77258	+	Exosc6	CDS	ENSMUSG00000109941	ENSMUSG00000109941:CDS
chr4	42980407	42980486	4.5466	3.91733	-	Vcp	3utr	ENSMUSG00000028452	ENSMUSG00000028452:3utr
chr10	84533543	84533663	7.60321	3.67919	-	Ckap4	CDS	ENSMUSG00000046841	ENSMUSG00000046841:CDS
chr14	122159199	122159264	3.20192	3.56506	+	Tm9sf2	3utr	ENSMUSG00000025544	ENSMUSG00000025544:3utr
chr11	87471433	87471477	3.20192	4.45386	+	Rnu3b2	noncoding_exon	ENSMUSG00000098925	ENSMUSG00000098925:noncoding_exon
chr12	80109098	80109185	3.83218	3.05815	-	Zfp36l1	3utr	ENSMUSG00000021127	ENSMUSG00000021127:3utr
chr4	53440482	53440614	14.2074	3.31913	+	Slc44a1	5utr	ENSMUSG00000028412	ENSMUSG00000028412:5utr
chr17	33883533	33883571	3.00182	3.50541	-	Kifc1	CDS	ENSMUSG00000079553	ENSMUSG00000079553:CDS
chr13	38500670	38500735	4.43794	4.16138	-	Txndc5	3utr	ENSMUSG00000038991	ENSMUSG00000038991:3utr
chr8	119941562	119941802	8.64855	3.53759	+	Usp10	CDS	ENSMUSG00000031826	ENSMUSG00000031826:CDS
chr7	79133823	79133892	11.7048	4.86351	-	Mfge8	3utr	ENSMUSG00000030605	ENSMUSG00000030605:3utr
chr15	34082737	34082801	5.28509	3.89654	+	Mtdh	5utr	ENSMUSG00000022255	ENSMUSG00000022255:5utr
chr15	34082801	34082850	4.33995	3.37389	+	Mtdh	5utr	ENSMUSG00000022255	ENSMUSG00000022255:5utr
chr15	34082850	34082909	7.94495	3.25812	+	Mtdh	5utr	ENSMUSG00000022255	ENSMUSG00000022255:5utr
chr8	84842495	84842543	35.5414	3.2699	-	Calr	3utr	ENSMUSG00000003814	ENSMUSG00000003814:3utr
chr14	24245543	24245628	3.20192	4.24634	-	Dlg5	5utr	ENSMUSG00000021782	ENSMUSG00000021782:5utr
chr13	55312525	55312648	4.7604	3.06059	+	Nsd1	CDS	ENSMUSG00000021488	ENSMUSG00000021488:CDS
chr4	134703464	134703544	4.71625	3.9449	-	Man1c1	CDS	ENSMUSG00000037306	ENSMUSG00000037306:CDS
chr8	86843644	86843726	3.60044	3.0876	-	N4bp1	3utr	ENSMUSG00000031652	ENSMUSG00000031652:3utr
chr11	117966996	117967049	5.74425	3.06917	-	Socs3	3utr	ENSMUSG00000053113	ENSMUSG00000053113:3utr
chr7	127559602	127559652	3.38109	3.80613	+	Srcap	CDS	ENSMUSG00000053877	ENSMUSG00000053877:CDS
chr10	77059261	77059341	4.7726	3.02986	-	Col18a1	CDS	ENSMUSG00000001435	ENSMUSG00000001435:CDS
chr17	35835919	35836009	9.07826	3.24223	-	Tubb5	CDS	ENSMUSG00000001525	ENSMUSG00000001525:CDS
chr11	96827775	96827895	17.0075	3.52649	-	Nfe2l1	5utr	ENSMUSG00000038615	ENSMUSG00000038615:5utr
chr6	128322211	128322239	9.1192	3.59037	-	Tulp3	3utr	ENSMUSG00000001521	ENSMUSG00000001521:3utr
chr6	128322195	128322211	8.33449	3.53882	-	Tulp3	3utr	ENSMUSG00000001521	ENSMUSG00000001521:3utr
chr4	148080300	148080379	5.69578	4.43354	-	Agtrap	3utr	ENSMUSG00000029007	ENSMUSG00000029007:3utr
chr4	148080144	148080211	3.23835	3.02986	-	Agtrap	3utr	ENSMUSG00000029007	ENSMUSG00000029007:3utr
chr8	85111891	85111973	26.7156	6.15044	-	Zfp791	proxintron	ENSMUSG00000074194	ENSMUSG00000074194:proxintron
chr15	76070261	76070339	4.94246	4.93354	-	Puf60	3utr	ENSMUSG00000002524	ENSMUSG00000002524:3utr
chr1	164437423	164437491	16.4729	3.24337	-	Atp1b1	3utr	ENSMUSG00000026576	ENSMUSG00000026576:3utr
chr14	27101623	27101673	3.61083	4.73738	+	Il17rd	3utr	ENSMUSG00000040717	ENSMUSG00000040717:3utr
chr6	54816947	54817026	6.14663	4.3911	+	Znrf2	5utr	ENSMUSG00000058446	ENSMUSG00000058446:5utr
chr15	98844652	98844732	3.83686	4.32234	-	Kmt2d	CDS	ENSMUSG00000048154	ENSMUSG00000048154:CDS
chr12	112746184	112746274	8.20151	4.25812	+	Cep170b	3utr	ENSMUSG00000072825	ENSMUSG00000072825:3utr
chr2	91710305	91710399	3.37365	3.95386	-	Atg13	5utr	ENSMUSG00000027244	ENSMUSG00000027244:5utr
chr5	36795740	36795848	9.68227	3.86856	-	Mrfap1	3utr	ENSMUSG00000055302	ENSMUSG00000055302:3utr
chr5	36795677	36795740	6.40883	3.75958	-	Mrfap1	3utr	ENSMUSG00000055302	ENSMUSG00000055302:3utr
chr6	85468182	85468334	3.58762	3.11161	+	Cct7	3utr	ENSMUSG00000030007	ENSMUSG00000030007:3utr
chr1	113904112	113904158	6.96812	5.57782	-	SERTAD4-AS1|lnc-OR4F29-8|9330185C12Rik	noncoding_distintron	lncRNA	lncRNA:noncoding_distintron
chr12	69373489	69373558	9.68227	3.43886	+	Arf6	3utr	ENSMUSG00000044147	ENSMUSG00000044147:3utr
chr10	81566082	81566147	5.86621	3.34513	+	Aes	3utr	ENSMUSG00000054452	ENSMUSG00000054452:3utr
chr5	134945968	134946057	10.2603	4.61482	-	Cldn4	3utr	ENSMUSG00000047501	ENSMUSG00000047501:3utr
chr6	7693104	7693195	11.2311	3.3689	-	Asns	5utr	ENSMUSG00000029752	ENSMUSG00000029752:5utr
chr5	148332175	148332252	5.17435	3.41933	-	Slc7a1	3utr	ENSMUSG00000041313	ENSMUSG00000041313:3utr
chr2	29180025	29180090	3.24074	3.12015	+	Setx	CDS	ENSMUSG00000043535	ENSMUSG00000043535:CDS
chr1	153221341	153221400	17.9492	3.05351	-	Lamc1	3utr	ENSMUSG00000026478	ENSMUSG00000026478:3utr
chr7	25364470	25364539	4.1541	3.95608	+	Megf8	CDS	ENSMUSG00000045039	ENSMUSG00000045039:CDS
chr5	121132590	121132672	3.61083	4.32234	-	Ptpn11	3utr	ENSMUSG00000043733	ENSMUSG00000043733:3utr
chr17	33848555	33848684	4.43794	4.69083	+	Cd320	3utr	ENSMUSG00000002308	ENSMUSG00000002308:3utr
chr17	66448782	66448870	7.55746	4.45608	-	Mtcl1	CDS	ENSMUSG00000052105	ENSMUSG00000052105:CDS
chr14	99298715	99298807	19.1976	3.35456	+	Klf5	5utr	ENSMUSG00000005148	ENSMUSG00000005148:5utr
chr17	29494880	29494963	9.4464	4.22526	+	Pim1	3utr	ENSMUSG00000024014	ENSMUSG00000024014:3utr
chr19	46501933	46501992	6.6473	4.17625	+	Trim8	5utr	ENSMUSG00000025034	ENSMUSG00000025034:5utr
chr16	32680178	32680264	4.33995	3.43354	+	Tnk2	CDS	ENSMUSG00000022791	ENSMUSG00000022791:CDS
chr10	34183796	34183877	5.74259	3.70981	-	Dse	CDS	ENSMUSG00000039497	ENSMUSG00000039497:CDS
chr15	76174558	76174618	5.74277	4.99759	-	Plec	CDS	ENSMUSG00000022565	ENSMUSG00000022565:CDS
chr2	102829359	102829482	10.7081	4.70055	-	Cd44	distintron	ENSMUSG00000005087	ENSMUSG00000005087:distintron
chr6	88505020	88505086	9.9728	4.6636	-	Sec61a1	3utr	ENSMUSG00000030082	ENSMUSG00000030082:3utr
chr6	88505086	88505147	7.55746	3.69083	-	Sec61a1	CDS	ENSMUSG00000030082	ENSMUSG00000030082:CDS
chr9	40804011	40804060	37.2079	3.38001	+	Snord14d	noncoding_exon	ENSMUSG00000095118	ENSMUSG00000095118:noncoding_exon
chr8	121881310	121881343	5.47972	3.57642	-	Slc7a5	3utr	ENSMUSG00000040010	ENSMUSG00000040010:3utr
chr4	135216288	135216319	3.20192	3.45386	-	Clic4	3utr	ENSMUSG00000037242	ENSMUSG00000037242:3utr
chr14	34344634	34344718	3.58762	3.38475	+	Glud1	3utr	ENSMUSG00000021794	ENSMUSG00000021794:3utr
chr18	75369331	75369411	7.19307	3.13068	+	Smad7	CDS	ENSMUSG00000025880	ENSMUSG00000025880:CDS
chr4	152058487	152058646	15.9319	4.1718	+	Nol9	3utr	ENSMUSG00000028948	ENSMUSG00000028948:3utr
chr5	110363097	110363202	3.23835	4.02986	-	Fbrsl1	CDS	ENSMUSG00000043323	ENSMUSG00000043323:CDS
chr17	53567316	53567454	4.66296	3.06886	+	Kat2b	5utr	ENSMUSG00000000708	ENSMUSG00000000708:5utr
chr9	50843116	50843232	3.20192	3.59861	+	Alg9	3utr	ENSMUSG00000032059	ENSMUSG00000032059:3utr
chr9	108046772	108046855	3.4115	3.29512	+	Ip6k1	3utr	ENSMUSG00000032594	ENSMUSG00000032594:3utr
chr15	81951217	81951329	5.86621	3.4079	-	Pmm1	3utr	ENSMUSG00000022474	ENSMUSG00000022474:3utr
chr6	87913900	87913938	7.70483	5.22602	-	Gm26636	noncoding_proxintron	ENSMUSG00000097763	ENSMUSG00000097763:noncoding_proxintron
chr4	130934557	130934623	4.294	3.43765	+	Laptm5	3utr	ENSMUSG00000028581	ENSMUSG00000028581:3utr
chr7	45049161	45049301	9.95039	3.70563	-	Prr12	CDS	ENSMUSG00000046574	ENSMUSG00000046574:CDS
chr14	7950548	7950680	15.8876	3.68315	+	Flnb	3utr	ENSMUSG00000025278	ENSMUSG00000025278:3utr
chr9	114512578	114512646	10.7899	3.41616	-	Trim71	CDS	ENSMUSG00000079259	ENSMUSG00000079259:CDS
chr2	167300424	167300492	6.14663	3.3689	-	B4galt5	3utr	ENSMUSG00000017929	ENSMUSG00000017929:3utr
chr5	125277534	125277605	4.85525	4.24856	-	Scarb1	3utr	ENSMUSG00000037936	ENSMUSG00000037936:3utr
chr14	76506790	76506832	5.78659	3.40373	+	Tsc22d1	3utr	ENSMUSG00000022010	ENSMUSG00000022010:3utr
chr1	153332382	153332436	17.7776	4.19403	-	Lamc1	CDS	ENSMUSG00000026478	ENSMUSG00000026478:CDS
chr1	153332439	153332559	29.7001	3.96787	-	Lamc1	CDS	ENSMUSG00000026478	ENSMUSG00000026478:CDS
chr1	153332559	153332703	25.2963	3.54869	-	Lamc1	5utr	ENSMUSG00000026478	ENSMUSG00000026478:5utr
chr5	110785699	110785824	7.44575	3.77258	-	Ulk1	3utr	ENSMUSG00000029512	ENSMUSG00000029512:3utr
chr4	141329093	141329230	17.2021	4.34055	+	Epha2	3utr	ENSMUSG00000006445	ENSMUSG00000006445:3utr
chr11	116581056	116581191	3.00182	3.14106	-	Ube2o	CDS	ENSMUSG00000020802	ENSMUSG00000020802:CDS
chr10	42275078	42275135	6.85493	3.80202	-	Foxo3	CDS	ENSMUSG00000048756	ENSMUSG00000048756:CDS
chr11	97500413	97500474	3.96785	3.79881	+	Arhgap23	CDS	ENSMUSG00000049807	ENSMUSG00000049807:CDS
chr2	167300089	167300120	4.5466	3.48009	-	B4galt5	3utr	ENSMUSG00000017929	ENSMUSG00000017929:3utr
chr1	36104436	36104487	7.78176	4.59861	+	Hs6st1	3utr	ENSMUSG00000045216	ENSMUSG00000045216:3utr
chr15	103344364	103344445	5.27462	4.77258	-	Itga5	3utr	ENSMUSG00000000555	ENSMUSG00000000555:3utr
chr7	79360145	79360220	4.023	4.27543	+	Abhd2	3utr	ENSMUSG00000039202	ENSMUSG00000039202:3utr
chr10	80036036	80036129	8.25081	5.19323	-	Polr2e	3utr	ENSMUSG00000004667	ENSMUSG00000004667:3utr
chr3	101045559	101045686	5.09629	3.41263	-	Ptgfrn	CDS	ENSMUSG00000027864	ENSMUSG00000027864:CDS
chr7	45825408	45825602	5.69578	5.07359	-	Grwd1	3utr	ENSMUSG00000053801	ENSMUSG00000053801:3utr
chr16	91505379	91505501	3.76541	3.92664	+	Ifnar1	CDS	ENSMUSG00000022967	ENSMUSG00000022967:CDS
chr1	36068592	36068634	5.28509	3.75255	+	Hs6st1	5utr	ENSMUSG00000045216	ENSMUSG00000045216:5utr
chr8	111157583	111157627	6.11853	4.42664	-	Glg1	3utr	ENSMUSG00000003316	ENSMUSG00000003316:3utr
chr4	56880164	56880199	3.61083	3.79512	-	Tmem245	3utr	ENSMUSG00000055296	ENSMUSG00000055296:3utr
chr12	86519477	86519609	10.8988	3.29597	+	Esrrb	3utr	ENSMUSG00000021255	ENSMUSG00000021255:3utr
chr12	12939902	12939951	3.20192	4.0116	-	Mycn	CDS	ENSMUSG00000037169	ENSMUSG00000037169:CDS
chr19	32485982	32486086	4.60763	3.88377	+	Minpp1	CDS	ENSMUSG00000024896	ENSMUSG00000024896:CDS
chr4	133680281	133680349	7.39468	5.37916	-	Arid1a	CDS	ENSMUSG00000007880	ENSMUSG00000007880:CDS
chr16	17130455	17130540	4.43794	4.52986	-	Sdf2l1	CDS	ENSMUSG00000022769	ENSMUSG00000022769:CDS
chr4	40807098	40807135	3.20192	4.5116	-	B4galt1	3utr	ENSMUSG00000028413	ENSMUSG00000028413:3utr
chr4	133063702	133063742	5.74425	3.26913	+	Ahdc1	CDS	ENSMUSG00000037692	ENSMUSG00000037692:CDS
chr5	73021442	73021510	3.61083	3.84858	-	Fryl	3utr	ENSMUSG00000070733	ENSMUSG00000070733:3utr
chr3	95660755	95660794	7.19307	3.05518	+	Mcl1	CDS	ENSMUSG00000038612	ENSMUSG00000038612:CDS
chr7	83884242	83884283	4.023	4.03585	-	Tlnrd1	5utr	ENSMUSG00000070462	ENSMUSG00000070462:5utr
chr10	84533775	84533807	3.38109	3.75958	-	Ckap4	CDS	ENSMUSG00000046841	ENSMUSG00000046841:CDS
chr12	80108951	80109051	4.94246	3.59861	-	Zfp36l1	CDS	ENSMUSG00000021127	ENSMUSG00000021127:CDS
chr8	70182141	70182279	5.70082	3.38167	+	Tmem161a	3utr	ENSMUSG00000002342	ENSMUSG00000002342:3utr
chr8	111056730	111056874	3.52478	3.55738	+	Exosc6	CDS	ENSMUSG00000109941	ENSMUSG00000109941:CDS
chr16	11254123	11254248	6.16825	3.06342	-	Gspt1	5utr	ENSMUSG00000062203	ENSMUSG00000062203:5utr
chr7	130764579	130764648	8.63804	3.98438	+	Tacc2	3utr	ENSMUSG00000030852	ENSMUSG00000030852:3utr
chr14	122475457	122475501	3.38109	3.20981	+	Zic2	5utr	ENSMUSG00000061524	ENSMUSG00000061524:5utr
chr16	36722247	36722334	4.34235	3.2929	+	Ildr1	CDS	ENSMUSG00000022900	ENSMUSG00000022900:CDS
chr12	69372632	69372741	7.55746	3.74856	+	Arf6	5utr	ENSMUSG00000044147	ENSMUSG00000044147:5utr
chr12	69372430	69372598	14.0434	3.32699	+	Arf6	5utr	ENSMUSG00000044147	ENSMUSG00000044147:5utr
chr6	136804208	136804270	3.38109	3.70981	-	Hist4h4	CDS	ENSMUSG00000096010	ENSMUSG00000096010:CDS
chr16	46496625	46496732	3.86531	3.00042	-	Nectin3	CDS	ENSMUSG00000022656	ENSMUSG00000022656:CDS
chr10	128123467	128123512	4.60763	3.48009	+	Baz2a	CDS	ENSMUSG00000040054	ENSMUSG00000040054:CDS
chr6	120038208	120038305	18.8796	3.69083	-	Wnk1	5utr	ENSMUSG00000045962	ENSMUSG00000045962:5utr
chr19	46599207	46599293	6.11268	3.46972	+	Wbp1l	CDS	ENSMUSG00000047731	ENSMUSG00000047731:CDS
chr11	89020157	89020178	3.38109	4.09861	+	Trim25	3utr	ENSMUSG00000000275	ENSMUSG00000000275:3utr
chr2	84601777	84601831	6.6473	3.22281	-	Ctnnd1|Gm28635	3utr	ENSMUSG00000101645	ENSMUSG00000101645:3utr
chr5	75655719	75655758	4.5466	3.19657	+	Kit	3utr	ENSMUSG00000005672	ENSMUSG00000005672:3utr
chr9	21028074	21028175	4.43794	4.42664	+	Icam1	3utr	ENSMUSG00000037405	ENSMUSG00000037405:3utr
chr11	98695716	98695781	8.6089	4.45386	+	Psmd3	3utr	ENSMUSG00000017221	ENSMUSG00000017221:3utr
chr8	122883995	122884052	7.07767	3.69083	-	Ankrd11	3utr	ENSMUSG00000035569	ENSMUSG00000035569:3utr
chr13	54681610	54681694	4.91087	3.40908	-	Rnf44	3utr	ENSMUSG00000034928	ENSMUSG00000034928:3utr
chr5	115645939	115646022	3.00182	4.23738	+	Rab35	3utr	ENSMUSG00000029518	ENSMUSG00000029518:3utr
chr5	115097978	115098116	7.04146	4.4343	+	Sppl3	3utr	ENSMUSG00000029550	ENSMUSG00000029550:3utr
chr1	156065729	156065896	5.09629	3.73134	+	Tor1aip2	3utr	ENSMUSG00000050565	ENSMUSG00000050565:3utr
chr18	36798051	36798124	7.37037	3.74188	+	Zmat2	3utr	ENSMUSG00000001383	ENSMUSG00000001383:3utr
chr8	13174995	13175061	15.1764	4.30613	+	Lamp1	3utr	ENSMUSG00000031447	ENSMUSG00000031447:3utr
chr10	84533870	84534014	9.47963	3.08028	-	Ckap4	5utr	ENSMUSG00000046841	ENSMUSG00000046841:5utr
chr12	100199528	100199614	3.37365	4.20511	+	Calm1	5utr	ENSMUSG00000001175	ENSMUSG00000001175:5utr
chr8	111157647	111157797	17.0546	3.48901	-	Glg1	3utr	ENSMUSG00000003316	ENSMUSG00000003316:3utr
chr1	77373458	77373523	6.14663	3.78534	-	Epha4	3utr	ENSMUSG00000026235	ENSMUSG00000026235:3utr
chr4	132493263	132493375	4.65246	3.74694	-	Sesn2	3utr	ENSMUSG00000028893	ENSMUSG00000028893:3utr
chr10	77059109	77059176	4.33995	3.34858	-	Col18a1	CDS	ENSMUSG00000001435	ENSMUSG00000001435:CDS
chr8	116958089	116958161	4.9172	3.09861	+	Atmin	3utr	ENSMUSG00000047388	ENSMUSG00000047388:3utr
chr18	65980992	65981137	8.35646	3.58347	-	Lman1	3utr	ENSMUSG00000041891	ENSMUSG00000041891:3utr
chr6	125165562	125165605	20.8521	3.60173	-	Gapdh	5utr	ENSMUSG00000057666	ENSMUSG00000057666:5utr
chr8	126591329	126591397	8.33449	4.76122	-	Irf2bp2	CDS	ENSMUSG00000051495	ENSMUSG00000051495:CDS
chr8	23174340	23174462	6.96062	5.51468	-	Gpat4	3utr	ENSMUSG00000031545	ENSMUSG00000031545:3utr
chr9	21749795	21749859	4.43794	4.21912	+	Ldlr	3utr	ENSMUSG00000032193	ENSMUSG00000032193:3utr
chr15	82899499	82899569	5.83189	3.04813	-	Tcf20	distintron	ENSMUSG00000041852	ENSMUSG00000041852:distintron
chr15	83153594	83153712	6.11853	4.00541	-	Cyb5r3	3utr	ENSMUSG00000018042	ENSMUSG00000018042:3utr
chr9	37489932	37490004	4.65246	3.12438	+	Msantd2	proxintron	ENSMUSG00000042138	ENSMUSG00000042138:proxintron
chr9	106886987	106887084	9.44116	4.45608	-	Rbm15b	5utr	ENSMUSG00000074102	ENSMUSG00000074102:5utr
chr7	144865125	144865138	53.6603	5.47794	+	Fgf4	3utr	ENSMUSG00000050917	ENSMUSG00000050917:3utr
chr7	144865138	144865156	31.609	5.10719	+	Fgf4	3utr	ENSMUSG00000050917	ENSMUSG00000050917:3utr
chr7	24106581	24106685	3.61083	3.73738	+	Zfp180	3utr	ENSMUSG00000057101	ENSMUSG00000057101:3utr
chr2	150832862	150832958	6.11853	4.62015	-	Abhd12	3utr	ENSMUSG00000032046	ENSMUSG00000032046:3utr
chr5	110784604	110784664	5.47972	3.74634	-	Ulk1	3utr	ENSMUSG00000029512	ENSMUSG00000029512:3utr
chr5	110784736	110784801	3.4115	3.5876	-	Ulk1	3utr	ENSMUSG00000029512	ENSMUSG00000029512:3utr
chr5	110784664	110784736	5.74277	3.41263	-	Ulk1	3utr	ENSMUSG00000029512	ENSMUSG00000029512:3utr
chr1	75179934	75180042	3.76541	4.5116	-	Abcb6	CDS	ENSMUSG00000026198	ENSMUSG00000026198:CDS
chr8	23446474	23446572	17.8485	3.73297	+	Sfrp1	CDS	ENSMUSG00000031548	ENSMUSG00000031548:CDS
chr4	137564777	137564836	4.023	4.15635	+	Hspg2	CDS	ENSMUSG00000028763	ENSMUSG00000028763:CDS
chr1	64736246	64736301	7.97927	4.11161	-	Fzd5	CDS	ENSMUSG00000045005	ENSMUSG00000045005:CDS
chr7	127207563	127207598	3.61083	4.20668	-	Tbc1d10b	CDS	ENSMUSG00000042492	ENSMUSG00000042492:CDS
chr12	105217433	105217550	4.5466	3.44309	-	Tcl1	CDS	ENSMUSG00000041359	ENSMUSG00000041359:CDS
chr14	19751367	19751513	10.6383	3.39061	+	Nid2	CDS	ENSMUSG00000021806	ENSMUSG00000021806:CDS
chr3	89266744	89266856	3.38109	4.20981	+	Dpm3	CDS	ENSMUSG00000042737	ENSMUSG00000042737:CDS
chr17	87985196	87985267	9.13574	3.26683	+	Msh6	CDS	ENSMUSG00000005370	ENSMUSG00000005370:CDS
chr14	45318378	45318533	5.25548	3.89654	-	Ero1l	CDS	ENSMUSG00000021831	ENSMUSG00000021831:CDS
chr8	25519229	25519312	3.93889	3.02794	+	Fgfr1	5utr	ENSMUSG00000031565	ENSMUSG00000031565:5utr
chr4	129220854	129220932	8.19464	4.29164	-	C77080	3utr	ENSMUSG00000050390	ENSMUSG00000050390:3utr
chr13	97198126	97198254	5.62382	3.3772	-	Hexb	CDS	ENSMUSG00000021665	ENSMUSG00000021665:CDS
chr7	66049934	66049974	4.023	4.3911	+	Pcsk6	3utr	ENSMUSG00000030513	ENSMUSG00000030513:3utr
chr1	133131532	133131644	7.94495	3.73888	+	Ppp1r15b	5utr	ENSMUSG00000046062	ENSMUSG00000046062:5utr
chr7	28467060	28467132	9.9728	5.80202	+	Lrfn1	CDS	ENSMUSG00000030600	ENSMUSG00000030600:CDS
chr6	89357538	89357659	8.35646	3.5691	-	Plxna1	5utr	ENSMUSG00000030084	ENSMUSG00000030084:5utr
chr2	84602398	84602449	4.5466	3.17361	-	Ctnnd1|Gm28635	3utr	ENSMUSG00000034101	ENSMUSG00000034101:3utr
chr4	133196423	133196532	9.91065	4.28323	+	Wasf2	3utr	ENSMUSG00000028868	ENSMUSG00000028868:3utr
chr2	35730196	35730247	3.00182	3.29512	+	Dab2ip	3utr	ENSMUSG00000026883	ENSMUSG00000026883:3utr
chr5	114138997	114139065	10.2559	3.52485	+	Ung	3utr	ENSMUSG00000029591	ENSMUSG00000029591:3utr
chr1	165592546	165592668	4.19345	3.73738	-	Mpzl1	3utr	ENSMUSG00000026566	ENSMUSG00000026566:3utr
chr6	129541193	129541275	3.96785	3.09129	+	Gabarapl1	CDS	ENSMUSG00000030161	ENSMUSG00000030161:CDS
chr13	58127009	58127115	65.0324	4.33317	-	Hnrnpa0	3utr	ENSMUSG00000007836	ENSMUSG00000007836:3utr
chr19	46378175	46378267	3.60044	3.19189	-	Actr1a	3utr	ENSMUSG00000025228	ENSMUSG00000025228:3utr
chr13	58127366	58127391	5.76856	3.19088	-	Hnrnpa0	3utr	ENSMUSG00000007836	ENSMUSG00000007836:3utr
chr13	58127267	58127366	16.0384	3.16679	-	Hnrnpa0	3utr	ENSMUSG00000007836	ENSMUSG00000007836:3utr
chr2	24959435	24959497	3.76998	3.41733	+	Zmynd19	3utr	ENSMUSG00000026974	ENSMUSG00000026974:3utr
chr8	111156521	111156587	5.52413	3.12618	-	Glg1	3utr	ENSMUSG00000003316	ENSMUSG00000003316:3utr
chr3	145988047	145988142	3.00182	4.52986	+	Syde2	CDS	ENSMUSG00000036863	ENSMUSG00000036863:CDS
chr11	60555210	60555282	4.9172	3.28534	+	Alkbh5	3utr	ENSMUSG00000042650	ENSMUSG00000042650:3utr
chr6	119924010	119924095	4.53124	3.09263	-	Wnk1	3utr	ENSMUSG00000045962	ENSMUSG00000045962:3utr
chr11	96819122	96819206	12.334	3.81907	-	Nfe2l1	3utr	ENSMUSG00000038615	ENSMUSG00000038615:3utr
chr7	127194394	127194532	10.3145	3.11542	-	Cd2bp2	CDS	ENSMUSG00000042502	ENSMUSG00000042502:CDS
chr10	126997389	126997498	6.6936	3.31877	+	Ctdsp2	3utr	ENSMUSG00000078429	ENSMUSG00000078429:3utr
chr3	144434400	144434495	4.023	4.24337	-	Hs2st1	3utr	ENSMUSG00000040151	ENSMUSG00000040151:3utr
chr9	40803648	40803660	27.7625	4.05036	+	Snord14c	noncoding_exon	ENSMUSG00000096263	ENSMUSG00000096263:noncoding_exon
chr3	98148782	98148890	5.47972	4.16138	+	Notch2	3utr	ENSMUSG00000027878	ENSMUSG00000027878:3utr
chr2	5379037	5379104	12.139	5.71738	-	Camk1d	distintron	ENSMUSG00000039145	ENSMUSG00000039145:distintron
chr15	73751600	73751683	9.38319	3.59861	+	Ptp4a3	5utr	ENSMUSG00000059895	ENSMUSG00000059895:5utr
chr1	166165820	166165944	5.09629	4.43239	+	Gpa33	3utr	ENSMUSG00000000544	ENSMUSG00000000544:3utr
chr7	80092280	80092409	7.21788	4.20038	+	Zfp710	3utr	ENSMUSG00000048897	ENSMUSG00000048897:3utr
chr12	102775953	102776012	3.00182	3.39834	+	Ubr7	3utr	ENSMUSG00000041712	ENSMUSG00000041712:3utr
chr19	7534591	7534644	3.20192	3.85064	+	Atl3	3utr	ENSMUSG00000024759	ENSMUSG00000024759:3utr
chr12	111669426	111669494	4.14475	3.18392	-	Ckb	3utr	ENSMUSG00000001270	ENSMUSG00000001270:3utr
chr9	62057538	62057593	3.20192	3.82234	-	Glce	3utr	ENSMUSG00000032252	ENSMUSG00000032252:3utr
chr8	106603461	106603547	10.3001	3.02018	+	Cdh1	CDS	ENSMUSG00000000303	ENSMUSG00000000303:CDS
chr2	154867044	154867116	3.76998	3.80613	+	Raly	3utr	ENSMUSG00000027593	ENSMUSG00000027593:3utr
chr17	24048940	24049042	3.76541	3.99286	-	Kctd5	3utr	ENSMUSG00000016946	ENSMUSG00000016946:3utr
chr13	40717217	40717290	3.76541	3.52986	-	Tfap2a	CDS	ENSMUSG00000021359	ENSMUSG00000021359:CDS
chr13	54681487	54681557	8.33449	3.24634	-	Rnf44	3utr	ENSMUSG00000034928	ENSMUSG00000034928:3utr
chr15	89155613	89155686	3.24074	3.21912	-	Plxnb2	3utr	ENSMUSG00000036606	ENSMUSG00000036606:3utr
chrX	151047763	151047822	3.76541	4.3689	+	Fgd1	CDS	ENSMUSG00000025265	ENSMUSG00000025265:CDS
chr7	27305191	27305249	4.43794	4.95386	-	Ltbp4	3utr	ENSMUSG00000040488	ENSMUSG00000040488:3utr
chr2	166074525	166074676	7.43777	4.75324	-	Sulf2	3utr	ENSMUSG00000006800	ENSMUSG00000006800:3utr
chr1	164263843	164263884	3.61083	4.69083	+	Slc19a2	3utr	ENSMUSG00000040918	ENSMUSG00000040918:3utr
chr1	164263902	164264020	6.96812	4.54415	+	Slc19a2	3utr	ENSMUSG00000040918	ENSMUSG00000040918:3utr
chr6	134450712	134450882	5.37789	3.24812	-	Lrp6	3utr	ENSMUSG00000030201	ENSMUSG00000030201:3utr
chr7	144863526	144863548	17.608	3.76565	+	Fgf4	3utr	ENSMUSG00000050917	ENSMUSG00000050917:3utr
chr7	144863548	144863601	26.5233	3.70966	+	Fgf4	3utr	ENSMUSG00000050917	ENSMUSG00000050917:3utr
chr7	144863506	144863526	10.059	3.56942	+	Fgf4	3utr	ENSMUSG00000050917	ENSMUSG00000050917:3utr
chr7	144863601	144863661	13.3908	3.16926	+	Fgf4	3utr	ENSMUSG00000050917	ENSMUSG00000050917:3utr
chr8	70699265	70699325	10.1047	3.05848	+	Jund	CDS	ENSMUSG00000071076	ENSMUSG00000071076:CDS
chr8	126593302	126593360	6.78922	3.68842	-	Irf2bp2	CDS	ENSMUSG00000051495	ENSMUSG00000051495:CDS
chr14	19768677	19768749	8.9987	3.58322	+	Nid2	CDS	ENSMUSG00000021806	ENSMUSG00000021806:CDS
chr14	19768601	19768677	6.66069	3.36753	+	Nid2	CDS	ENSMUSG00000021806	ENSMUSG00000021806:CDS
chr14	19768749	19768826	6.23178	3.18392	+	Nid2	CDS	ENSMUSG00000021806	ENSMUSG00000021806:CDS
chr17	57022450	57022499	22.4766	4.66587	-	Khsrp	3utr	ENSMUSG00000007670	ENSMUSG00000007670:3utr
chr17	57022499	57022568	19.6783	4.45126	-	Khsrp	3utr	ENSMUSG00000007670	ENSMUSG00000007670:3utr
chr8	72483423	72483494	5.27462	4.34858	-	Slc35e1	3utr	ENSMUSG00000019731	ENSMUSG00000019731:3utr
chr7	144864848	144864892	12.1318	3.48009	+	Fgf4	3utr	ENSMUSG00000050917	ENSMUSG00000050917:3utr
chr10	42181946	42182088	3.23835	3.02296	-	Foxo3	3utr	ENSMUSG00000048756	ENSMUSG00000048756:3utr
chr4	137569855	137569896	6.78922	5.25464	+	Hspg2	3utr	ENSMUSG00000028763	ENSMUSG00000028763:3utr
chr4	137569749	137569835	22.2668	5.16566	+	Hspg2	3utr	ENSMUSG00000028763	ENSMUSG00000028763:3utr
chr5	115348839	115348952	17.5612	3.65745	-	Cox6a1	5utr	ENSMUSG00000041697	ENSMUSG00000041697:5utr
chr1	118834867	118834930	4.43794	4.21912	-	Gli2	3utr	ENSMUSG00000048402	ENSMUSG00000048402:3utr
chr5	135377744	135377855	6.55265	3.72258	-	Pom121	3utr	ENSMUSG00000053293	ENSMUSG00000053293:3utr
chr15	82204297	82204348	5.74277	3.31631	+	Srebf2	3utr	ENSMUSG00000022463	ENSMUSG00000022463:3utr
chr14	27101399	27101457	4.023	3.91733	+	Il17rd	3utr	ENSMUSG00000040717	ENSMUSG00000040717:3utr
chr2	154537150	154537282	3.61083	3.78111	+	Cbfa2t2	3utr	ENSMUSG00000038533	ENSMUSG00000038533:3utr
chr9	66060213	66060289	3.52478	3.04415	+	Ppib	CDS	ENSMUSG00000032383	ENSMUSG00000032383:CDS
chr6	120203382	120203489	7.94495	3.5876	-	B4galnt3	3utr	ENSMUSG00000041372	ENSMUSG00000041372:3utr
chr4	141468485	141468524	3.20192	4.82234	-	Spen	3utr	ENSMUSG00000040761	ENSMUSG00000040761:3utr
chr17	83502228	83502347	6.14663	4.99759	-	Cox7a2l	3utr	ENSMUSG00000024248	ENSMUSG00000024248:3utr
chr5	121545577	121545640	3.83686	4.02986	-	Mapkapk5	5utr	ENSMUSG00000029454	ENSMUSG00000029454:5utr
chr2	5379346	5379377	6.14663	5.40731	-	Camk1d	distintron	ENSMUSG00000039145	ENSMUSG00000039145:distintron
chr2	5379285	5379346	6.96062	4.75958	-	Camk1d	distintron	ENSMUSG00000039145	ENSMUSG00000039145:distintron
chr4	4767669	4767792	3.00182	3.99916	-	Impad1	CDS	ENSMUSG00000066324	ENSMUSG00000066324:CDS
chr5	142788055	142788200	7.78176	3.94264	-	Tnrc18	CDS	ENSMUSG00000039477	ENSMUSG00000039477:CDS
chr11	120957875	120957948	3.20192	3.71912	+	Slc16a3	CDS	ENSMUSG00000025161	ENSMUSG00000025161:CDS
chr11	97451986	97452079	4.1541	4.15635	+	Arhgap23	CDS	ENSMUSG00000049807	ENSMUSG00000049807:CDS
chr7	122970173	122970278	7.22839	3.97319	+	Rbbp6	distintron	ENSMUSG00000030779	ENSMUSG00000030779:distintron
chr11	95763989	95764077	3.00182	3.60586	+	Zfp652	CDS	ENSMUSG00000075595	ENSMUSG00000075595:CDS
chr4	137742395	137742408	4.1541	3.79512	-	Alpl	3utr	ENSMUSG00000028766	ENSMUSG00000028766:3utr
chr12	87388140	87388241	4.29887	3.27258	-	Sptlc2	CDS	ENSMUSG00000021036	ENSMUSG00000021036:CDS
chr14	7905889	7905926	3.00182	3.64106	+	Flnb	CDS	ENSMUSG00000025278	ENSMUSG00000025278:CDS
chrX	74304324	74304392	3.83218	3.66935	+	Atp6ap1	3utr	ENSMUSG00000019087	ENSMUSG00000019087:3utr
chr7	30023062	30023136	3.23835	3.16138	+	Zfp568	CDS	ENSMUSG00000074221	ENSMUSG00000074221:CDS
chr7	46855202	46855315	9.72718	3.0263	+	Ldha	3utr	ENSMUSG00000063229	ENSMUSG00000063229:3utr
chr1	167340384	167340401	67.9061	3.56903	-	Gm25911	noncoding_exon	ENSMUSG00000088246	ENSMUSG00000088246:noncoding_exon
chr2	125247723	125247805	3.86531	3.23738	+	Dut	CDS	ENSMUSG00000027203	ENSMUSG00000027203:CDS
chr2	34774720	34774758	5.52413	3.19494	+	Hspa5	CDS	ENSMUSG00000026864	ENSMUSG00000026864:CDS
chr6	37870866	37870914	4.66774	4.25812	+	Trim24	5utr	ENSMUSG00000029833	ENSMUSG00000029833:5utr
chr6	37870940	37871112	9.47963	3.00181	+	Trim24	CDS	ENSMUSG00000029833	ENSMUSG00000029833:CDS
chr11	58932579	58932687	5.09629	3.29067	-	Rnf187	3utr	ENSMUSG00000020496	ENSMUSG00000020496:3utr
chr14	54464292	54464375	3.61083	3.79512	+	Lrp10	5utr	ENSMUSG00000022175	ENSMUSG00000022175:5utr
chr1	77369376	77369429	5.98414	3.63416	-	Epha4	3utr	ENSMUSG00000026235	ENSMUSG00000026235:3utr
chr17	84185605	84185662	9.11036	5.13068	-	Zfp36l2	3utr	ENSMUSG00000045817	ENSMUSG00000045817:3utr
chr8	84672522	84672562	4.60763	3.43354	-	Nacc1	3utr	ENSMUSG00000001910	ENSMUSG00000001910:3utr
chr11	58009078	58009161	3.83844	3.82234	+	Larp1	5utr	ENSMUSG00000037331	ENSMUSG00000037331:5utr
chr17	35834831	35834882	13.0974	3.40863	-	Tubb5	3utr	ENSMUSG00000001525	ENSMUSG00000001525:3utr
chr3	34650797	34650877	30.3173	3.18259	+	Sox2	CDS	ENSMUSG00000074637	ENSMUSG00000074637:CDS
chr14	27102113	27102188	4.85525	4.5116	+	Il17rd	3utr	ENSMUSG00000040717	ENSMUSG00000040717:3utr
chr6	47796266	47796507	25.7875	3.04439	-	Pdia4	CDS	ENSMUSG00000025823	ENSMUSG00000025823:CDS
chr11	116598539	116598655	10.2603	4.66138	-	Rhbdf2	3utr	ENSMUSG00000020806	ENSMUSG00000020806:3utr
chr6	82726489	82726579	11.6048	3.19452	-	Hk2	3utr	ENSMUSG00000000628	ENSMUSG00000000628:3utr
chr13	17804054	17804080	3.38109	3.9671	-	Cdk13	CDS	ENSMUSG00000041297	ENSMUSG00000041297:CDS
chr19	44306702	44306759	9.11382	3.52072	+	Scd2	3utr	ENSMUSG00000025203	ENSMUSG00000025203:3utr
chr7	122169566	122169668	3.96785	3.56506	+	Plk1	CDS	ENSMUSG00000030867	ENSMUSG00000030867:CDS
chr8	123205355	123205415	5.69578	4.48331	-	Chmp1a	3utr	ENSMUSG00000000743	ENSMUSG00000000743:3utr
chr14	118234677	118234756	6.96062	3.9449	-	Sox21	3utr	ENSMUSG00000061517	ENSMUSG00000061517:3utr
chr2	119249397	119249482	6.54269	5.04914	+	Spint1	3utr	ENSMUSG00000027315	ENSMUSG00000027315:3utr
chr17	27752480	27752602	12.8092	4.35711	-	D17Wsu92e	3utr	ENSMUSG00000056692	ENSMUSG00000056692:3utr
chr8	45051474	45051553	3.60044	3.64903	+	Fat1	3utr	ENSMUSG00000070047	ENSMUSG00000070047:3utr
chr13	34128442	34128502	5.65651	4.00954	-	Tubb2b	CDS	ENSMUSG00000045136	ENSMUSG00000045136:CDS
chr5	134945558	134945676	18.7995	5.13068	-	Cldn4	3utr	ENSMUSG00000047501	ENSMUSG00000047501:3utr
chr9	44335311	44335426	14.7242	3.00864	+	H2afx	3utr	ENSMUSG00000049932	ENSMUSG00000049932:3utr
chr4	139375824	139375886	6.03118	3.31631	+	Emc1	3utr	ENSMUSG00000078517	ENSMUSG00000078517:3utr
chr8	14897168	14897257	4.85525	5.0876	+	Cln8	3utr	ENSMUSG00000026317	ENSMUSG00000026317:3utr
chr9	45042579	45042661	3.32834	3.4671	+	Mpzl2	CDS	ENSMUSG00000032092	ENSMUSG00000032092:CDS
chr2	29179809	29179841	4.1541	3.65635	+	Setx	CDS	ENSMUSG00000043535	ENSMUSG00000043535:CDS
chr19	46374710	46374803	4.85525	4.47037	+	Mfsd13a	CDS	ENSMUSG00000025227	ENSMUSG00000025227:CDS
chr9	71479058	71479097	3.00182	3.84858	-	Polr2m	3utr	ENSMUSG00000032199	ENSMUSG00000032199:3utr
chr7	107210050	107210118	7.37037	4.43354	+	Rbmxl2	CDS	ENSMUSG00000073894	ENSMUSG00000073894:CDS
chr10	76389120	76389198	5.34128	3.84858	-	Pcnt	CDS	ENSMUSG00000001151	ENSMUSG00000001151:CDS
chr11	98795865	98795971	3.15309	3.30143	+	Msl1	CDS	ENSMUSG00000052915	ENSMUSG00000052915:CDS
chr1	71585770	71585839	11.1932	3.12103	-	Fn1	3utr	ENSMUSG00000026193	ENSMUSG00000026193:3utr
chrX	164432672	164432764	3.61083	3.64106	+	Piga	3utr	ENSMUSG00000031381	ENSMUSG00000031381:3utr
chr8	84672917	84673003	8.25081	4.90908	-	Nacc1	3utr	ENSMUSG00000001910	ENSMUSG00000001910:3utr
chr17	35156587	35156621	6.25548	4.48863	-	Prrc2a	CDS	ENSMUSG00000024393	ENSMUSG00000024393:CDS
chr17	35156505	35156568	16.1469	3.56506	-	Prrc2a	CDS	ENSMUSG00000024393	ENSMUSG00000024393:CDS
chr16	91227648	91227788	8.68019	4.94264	+	Olig2	3utr	ENSMUSG00000039830	ENSMUSG00000039830:3utr
chr7	126292518	126292574	4.1541	4.47037	+	Sbk1	CDS	ENSMUSG00000042978	ENSMUSG00000042978:CDS
chr11	89016714	89016789	9.02444	4.60586	+	Trim25	3utr	ENSMUSG00000000275	ENSMUSG00000000275:3utr
chr7	25244010	25244058	8.7267	3.3012	-	Erf	3utr	ENSMUSG00000040857	ENSMUSG00000040857:3utr
chr18	6241435	6241493	3.61083	3.66138	-	Kif5b	5utr	ENSMUSG00000006740	ENSMUSG00000006740:5utr
chr1	77369275	77369348	6.6473	4.69323	-	Epha4	3utr	ENSMUSG00000026235	ENSMUSG00000026235:3utr
chr19	46064527	46064690	5.09923	3.14926	+	Pprc1	CDS	ENSMUSG00000055491	ENSMUSG00000055491:CDS
chr10	52417679	52417742	6.05404	3.54572	+	Nus1	CDS	ENSMUSG00000023068	ENSMUSG00000023068:CDS
chr10	84526533	84526607	10.405	4.55481	-	Ckap4	3utr	ENSMUSG00000046841	ENSMUSG00000046841:3utr
chr15	85899629	85899689	3.00182	3.82234	-	Celsr1	3utr	ENSMUSG00000016028	ENSMUSG00000016028:3utr
chr10	95549292	95549337	3.20192	3.95386	-	Nudt4	CDS	ENSMUSG00000020029	ENSMUSG00000020029:CDS
chr7	45047801	45047896	7.55746	3.83558	-	Prr12	CDS	ENSMUSG00000046574	ENSMUSG00000046574:CDS
chr2	166894960	166895042	3.23835	4.12015	+	Arfgef2	3utr	ENSMUSG00000074582	ENSMUSG00000074582:3utr
chr17	66449666	66449698	5.27462	4.38377	-	Mtcl1	5utr	ENSMUSG00000052105	ENSMUSG00000052105:5utr
chr11	100370726	100370836	5.2365	3.45163	-	Jup	3utr	ENSMUSG00000001552	ENSMUSG00000001552:3utr
chr1	182276473	182276670	6.40883	3.3911	-	Degs1	3utr	ENSMUSG00000038633	ENSMUSG00000038633:3utr
chr1	64735849	64735898	7.07767	3.2799	-	Fzd5	CDS	ENSMUSG00000045005	ENSMUSG00000045005:CDS
chr8	47828561	47828645	4.19345	3.13416	-	Wwc2	3utr	ENSMUSG00000031563	ENSMUSG00000031563:3utr
chr15	82203759	82203853	5.44139	3.01686	+	Srebf2	CDS	ENSMUSG00000022463	ENSMUSG00000022463:CDS
chr15	73105536	73105606	8.19464	4.06791	-	Ago2	3utr	ENSMUSG00000036698	ENSMUSG00000036698:3utr
chr13	73514605	73514729	9.04147	3.84266	+	Lpcat1	3utr	ENSMUSG00000021608	ENSMUSG00000021608:3utr
chr13	73514729	73514823	5.28509	3.66338	+	Lpcat1	3utr	ENSMUSG00000021608	ENSMUSG00000021608:3utr
chr17	34305904	34305972	3.61083	3.52986	+	H2-Eb1	5utr	ENSMUSG00000060586	ENSMUSG00000060586:5utr
chr1	71652988	71653035	22.9997	3.2247	-	Fn1	5utr	ENSMUSG00000026193	ENSMUSG00000026193:5utr
chr13	40959411	40959485	5.27462	4.64106	+	Gcnt2	3utr	ENSMUSG00000021360	ENSMUSG00000021360:3utr
chr8	70700144	70700165	17.5085	6.11482	+	Jund	3utr	ENSMUSG00000071076	ENSMUSG00000071076:3utr
chr8	70700078	70700144	24.7935	4.70668	+	Jund	CDS	ENSMUSG00000071076	ENSMUSG00000071076:CDS
chr8	70700184	70700274	12.7154	3.95386	+	Jund	3utr	ENSMUSG00000071076	ENSMUSG00000071076:3utr
chr2	30399313	30399389	5.09629	3.51228	+	Dolpp1	3utr	ENSMUSG00000026856	ENSMUSG00000026856:3utr
chr9	94537619	94537703	4.78069	4.32234	-	1190002N15Rik	CDS	ENSMUSG00000045414	ENSMUSG00000045414:CDS
chr16	20692684	20692738	8.63804	4.81293	+	Eif4g1	3utr	ENSMUSG00000045983	ENSMUSG00000045983:3utr
chr11	59662510	59662640	4.5466	3.40409	+	Mprip	5utr	ENSMUSG00000005417	ENSMUSG00000005417:5utr
chr6	4757250	4757358	9.04147	4.47362	+	Peg10	3utr	ENSMUSG00000092035	ENSMUSG00000092035:3utr
chr6	89318493	89318552	3.93889	3.06	-	Plxna1	3utr	ENSMUSG00000030084	ENSMUSG00000030084:3utr
chr13	37978490	37978551	7.17216	3.42664	-	Ssr1	3utr	ENSMUSG00000021427	ENSMUSG00000021427:3utr
chr5	32792969	32793053	5.34128	3.70793	-	Prr14l	3utr	ENSMUSG00000054280	ENSMUSG00000054280:3utr
chr17	70963828	70963904	13.8627	4.27579	+	Gm26561	noncoding_distintron	ENSMUSG00000097625	ENSMUSG00000097625:noncoding_distintron
chr11	68386753	68386915	3.52478	3.04415	-	Ntn1	5utr	ENSMUSG00000020902	ENSMUSG00000020902:5utr
chr18	46597179	46597281	6.48296	3.20793	-	Tmed7	CDS	ENSMUSG00000033184	ENSMUSG00000033184:CDS
chr8	124030845	124030909	5.69578	4.48331	+	Urb2	CDS	ENSMUSG00000031976	ENSMUSG00000031976:CDS
chr19	10858414	10858483	4.43794	4.95386	-	Tmem132a	CDS	ENSMUSG00000024736	ENSMUSG00000024736:CDS
chr2	167301278	167301322	4.43794	3.66138	-	B4galt5	3utr	ENSMUSG00000017929	ENSMUSG00000017929:3utr
chr17	35506149	35506222	20.0086	3.45214	+	Pou5f1	CDS	ENSMUSG00000024406	ENSMUSG00000024406:CDS
chr17	35506055	35506149	33.8453	3.38375	+	Pou5f1	5utr	ENSMUSG00000024406	ENSMUSG00000024406:5utr
chr7	126980034	126980124	6.11853	4.45386	+	Cdipt	3utr	ENSMUSG00000030682	ENSMUSG00000030682:3utr
chr8	70700282	70700302	5.34128	5.00541	+	Jund	3utr	ENSMUSG00000071076	ENSMUSG00000071076:3utr
chr8	105252814	105252873	6.6473	3.73738	+	D230025D16Rik	3utr	ENSMUSG00000031889	ENSMUSG00000031889:3utr
chr6	72360281	72360382	5.47972	3.23738	-	Rnf181	3utr	ENSMUSG00000055850	ENSMUSG00000055850:3utr
chr5	125454403	125454507	5.34128	3.73738	+	Bri3bp	CDS	ENSMUSG00000037905	ENSMUSG00000037905:CDS
chr3	145647342	145647499	7.78176	3.9301	-	Cyr61	3utr	ENSMUSG00000028195	ENSMUSG00000028195:3utr
chr11	120578557	120578636	7.09299	3.00954	-	Arhgdia	3utr	ENSMUSG00000025132	ENSMUSG00000025132:3utr
chr5	120485460	120485579	4.1541	4.63977	-	Plbd2	3utr	ENSMUSG00000029598	ENSMUSG00000029598:3utr
chr8	72492500	72492604	4.91457	3.40075	-	Slc35e1	CDS	ENSMUSG00000019731	ENSMUSG00000019731:CDS
chr15	102281616	102281669	6.55265	4.62937	+	Mfsd5	3utr	ENSMUSG00000045665	ENSMUSG00000045665:3utr
chr9	102834973	102835064	8.03833	3.11914	+	Ryk	5utr	ENSMUSG00000032547	ENSMUSG00000032547:5utr
chr11	69734168	69734198	3.18297	3.23738	-	Polr2a	3utr	ENSMUSG00000005198	ENSMUSG00000005198:3utr
chr7	96907055	96907143	3.00182	3.64106	+	Tenm4	3utr	ENSMUSG00000048078	ENSMUSG00000048078:3utr
chr7	126759619	126759731	4.21574	3.32767	+	Mapk3	CDS	ENSMUSG00000063065	ENSMUSG00000063065:CDS
chr5	115097394	115097425	4.023	3.75958	+	Sppl3	3utr	ENSMUSG00000029550	ENSMUSG00000029550:3utr
chr15	98832834	98832882	4.1541	3.42664	-	Kmt2d	3utr	ENSMUSG00000048154	ENSMUSG00000048154:3utr
chr12	12936582	12936659	3.23835	3.48009	-	Mycn	3utr	ENSMUSG00000037169	ENSMUSG00000037169:3utr
chr9	27333518	27333607	5.27462	5.30202	+	Igsf9b	CDS	ENSMUSG00000034275	ENSMUSG00000034275:CDS
chr12	86883206	86883273	3.11446	3.36134	-	Irf2bpl	CDS	ENSMUSG00000034168	ENSMUSG00000034168:CDS
chr8	36583794	36583851	3.38109	3.14517	-	Dlc1	CDS	ENSMUSG00000031523	ENSMUSG00000031523:CDS
chr1	7089005	7089105	4.1541	3.65635	+	Pcmtd1	5utr	ENSMUSG00000051285	ENSMUSG00000051285:5utr
chr11	96827460	96827513	5.09629	4.34986	-	Nfe2l1	CDS	ENSMUSG00000038615	ENSMUSG00000038615:CDS
chr7	80389758	80389829	3.20192	3.66138	-	Furin	3utr	ENSMUSG00000030530	ENSMUSG00000030530:3utr
chr3	101042698	101042766	9.87462	3.54238	-	Ptgfrn	3utr	ENSMUSG00000027864	ENSMUSG00000027864:3utr
chr9	85843716	85844017	10.3145	3.34167	+	Tpbg	CDS	ENSMUSG00000035274	ENSMUSG00000035274:CDS
chr15	82204078	82204151	4.5466	3.56506	+	Srebf2	3utr	ENSMUSG00000022463	ENSMUSG00000022463:3utr
chr3	101378409	101378444	3.20192	3.2929	+	Igsf3	5utr	ENSMUSG00000042035	ENSMUSG00000042035:5utr
chr8	70650191	70650259	6.03118	3.30777	-	Pgpep1	3utr	ENSMUSG00000056204	ENSMUSG00000056204:3utr
chr8	121882064	121882131	10.4636	3.84308	-	Slc7a5	3utr	ENSMUSG00000040010	ENSMUSG00000040010:3utr
chr5	146261245	146261254	400	6.24529	+	Cdk8	distintron	ENSMUSG00000029635	ENSMUSG00000029635:distintron
chr5	146261222	146261245	400	6.21435	+	Cdk8	distintron	ENSMUSG00000029635	ENSMUSG00000029635:distintron
chr11	120150977	120151035	3.48868	3.38377	-	Slc38a10	5ss	ENSMUSG00000061306	ENSMUSG00000061306:5ss
chr7	30575262	30575338	7.22839	4.12963	-	Kmt2b	CDS	ENSMUSG00000006307	ENSMUSG00000006307:CDS
chr7	30575214	30575262	5.26598	3.57139	-	Kmt2b	CDS	ENSMUSG00000006307	ENSMUSG00000006307:CDS
chr18	75394841	75394897	4.023	3.80613	+	Smad7	3utr	ENSMUSG00000025880	ENSMUSG00000025880:3utr
chr10	21998829	21998905	6.25548	3.9449	+	Sgk1	3utr	ENSMUSG00000019970	ENSMUSG00000019970:3utr
chr9	44637014	44637114	7.90907	3.21912	+	Ddx6	3utr	ENSMUSG00000032097	ENSMUSG00000032097:3utr
chr4	119248052	119248211	6.55265	5.39654	+	P3h1	CDS	ENSMUSG00000028641	ENSMUSG00000028641:CDS
chr17	47593661	47593758	9.87462	3.5064	+	Ccnd3	CDS	ENSMUSG00000034165	ENSMUSG00000034165:CDS
chr2	167299698	167299777	13.4803	3.3375	-	B4galt5	3utr	ENSMUSG00000017929	ENSMUSG00000017929:3utr
chr5	135376549	135376584	3.38109	4.15635	-	Pom121	3utr	ENSMUSG00000053293	ENSMUSG00000053293:3utr
chr5	63910061	63910163	6.48296	3.18503	-	Rell1	3utr	ENSMUSG00000047881	ENSMUSG00000047881:3utr
chr7	16436094	16436187	3.48868	3.56506	+	Zc3h4	3utr	ENSMUSG00000059273	ENSMUSG00000059273:3utr
chr11	116598686	116598766	7.39468	6.12937	-	Rhbdf2	3utr	ENSMUSG00000020806	ENSMUSG00000020806:3utr
chr6	148355479	148355543	10.0948	3.44309	+	Rps4l	noncoding_exon	ENSMUSG00000063171	ENSMUSG00000063171:noncoding_exon
chr3	101077146	101077226	6.96062	4.60586	-	Ptgfrn	CDS	ENSMUSG00000027864	ENSMUSG00000027864:CDS
chr19	42128879	42128970	3.20192	3.71912	-	Avpi1	5utr	ENSMUSG00000018821	ENSMUSG00000018821:5utr
chr11	33755040	33755109	8.19464	5.71564	-	Kcnip1	distintron	ENSMUSG00000053519	ENSMUSG00000053519:distintron
chr11	88924510	88924621	10.4362	4.3911	-	Scpep1	3utr	ENSMUSG00000000278	ENSMUSG00000000278:3utr
chr8	71624495	71624566	4.94246	4.25958	+	Colgalt1	3utr	ENSMUSG00000034807	ENSMUSG00000034807:3utr
chr9	94537785	94537988	5.74277	4.91263	-	1190002N15Rik	CDS	ENSMUSG00000045414	ENSMUSG00000045414:CDS
chrX	73942888	73942953	4.9172	3.06506	-	Hcfc1	3utr	ENSMUSG00000031386	ENSMUSG00000031386:3utr
chr8	83997773	83997881	7.79588	3.66249	+	Samd1	CDS	ENSMUSG00000079003	ENSMUSG00000079003:CDS
chr17	35835335	35835444	22.5887	3.07129	-	Tubb5	CDS	ENSMUSG00000001525	ENSMUSG00000001525:CDS
chr9	7934178	7934273	3.24074	3.31266	-	Yap1	3utr	ENSMUSG00000053110	ENSMUSG00000053110:3utr
chr3	95059681	95059796	5.47972	3.43354	-	Pip5k1a	3utr	ENSMUSG00000028126	ENSMUSG00000028126:3utr
chr15	79917819	79917941	10.4154	3.23861	-	Cbx7	3utr	ENSMUSG00000053411	ENSMUSG00000053411:3utr
chr17	46674777	46674935	3.60044	3.29512	-	Klhdc3	3utr	ENSMUSG00000063576	ENSMUSG00000063576:3utr
chr7	16317459	16317544	13.6588	5.42316	+	Bbc3	3utr	ENSMUSG00000002083	ENSMUSG00000002083:3utr
chr7	16317317	16317414	7.04146	4.90433	+	Bbc3	3utr	ENSMUSG00000002083	ENSMUSG00000002083:3utr
chr7	16317414	16317459	12.234	4.72602	+	Bbc3	3utr	ENSMUSG00000002083	ENSMUSG00000002083:3utr
chr1	75475329	75475429	5.74277	4.99759	-	Chpf	CDS	ENSMUSG00000032997	ENSMUSG00000032997:CDS
chr16	46496830	46496964	6.48296	3.45918	-	Nectin3	5utr	ENSMUSG00000022656	ENSMUSG00000022656:5utr
chr12	86884043	86884152	10.3145	3.9079	-	Irf2bpl	5utr	ENSMUSG00000034168	ENSMUSG00000034168:5utr
chr7	143067778	143067818	7.10765	3.16622	+	Cd81	3utr	ENSMUSG00000037706	ENSMUSG00000037706:3utr
chr15	88864918	88864952	6.96812	4.58538	+	Pim3	3utr	ENSMUSG00000035828	ENSMUSG00000035828:3utr
chr12	101040420	101040509	3.48868	3.08091	-	Ppp4r3a	3utr	ENSMUSG00000041846	ENSMUSG00000041846:3utr
chr11	102291529	102291583	7.82228	5.52986	-	Atxn7l3	3utr	ENSMUSG00000059995	ENSMUSG00000059995:3utr
chr8	121882736	121882809	23.0913	6.09861	-	Slc7a5	3utr	ENSMUSG00000040010	ENSMUSG00000040010:3utr
chr8	121882548	121882637	10.7045	3.13785	-	Slc7a5	3utr	ENSMUSG00000040010	ENSMUSG00000040010:3utr
chr15	57433243	57433261	42.262	3.79774	-	Slc22a22	distintron	ENSMUSG00000022366	ENSMUSG00000022366:distintron
chr15	57433204	57433243	41.6283	3.62477	-	Slc22a22	distintron	ENSMUSG00000022366	ENSMUSG00000022366:distintron
chr15	57433196	57433204	35.1574	3.57315	-	Slc22a22	distintron	ENSMUSG00000022366	ENSMUSG00000022366:distintron
chr16	20692460	20692540	22.9863	4.54179	+	Eif4g1	3utr	ENSMUSG00000045983	ENSMUSG00000045983:3utr
chr5	144184994	144185051	6.96812	5.43867	+	Lmtk2	3utr	ENSMUSG00000038970	ENSMUSG00000038970:3utr
chr2	84602179	84602251	3.83844	3.71448	-	Ctnnd1|Gm28635	3utr	ENSMUSG00000034101	ENSMUSG00000034101:3utr
chr6	82727072	82727122	7.43777	3.8075	-	Hk2	3utr	ENSMUSG00000000628	ENSMUSG00000000628:3utr
chr15	101211380	101211556	17.3987	4.23521	+	Acvr1b	3utr	ENSMUSG00000000532	ENSMUSG00000000532:3utr
chr1	34842861	34843001	7.17216	3.50541	-	Fam168b	5utr	ENSMUSG00000037503	ENSMUSG00000037503:5utr
chr15	89167063	89167125	3.4115	3.86387	-	Plxnb2	CDS	ENSMUSG00000036606	ENSMUSG00000036606:CDS
chr2	119817146	119817256	4.1541	4.71912	+	Tyro3	3utr	ENSMUSG00000027298	ENSMUSG00000027298:3utr
chr18	44418406	44418459	3.23835	3.62015	+	Dcp2	3utr	ENSMUSG00000024472	ENSMUSG00000024472:3utr
chr1	58504807	58504924	4.76935	3.32767	-	Orc2	5utr	ENSMUSG00000026037	ENSMUSG00000026037:5utr
chr16	20692738	20692849	11.2511	3.33336	+	Eif4g1	3utr	ENSMUSG00000045983	ENSMUSG00000045983:3utr
chr1	135751252	135751306	3.00182	3.02986	+	Csrp1	3utr	ENSMUSG00000026421	ENSMUSG00000026421:3utr
chr10	79540292	79540407	3.76541	3.73738	-	Mier2	3utr	ENSMUSG00000042570	ENSMUSG00000042570:3utr
chr2	163625419	163625525	7.82228	4.82234	-	Serinc3	CDS	ENSMUSG00000017707	ENSMUSG00000017707:CDS

### Sheet: YTHDF3_Annotated_Peaks
chr	start	end	[-log10pval]	log2fc	strand	gene_sym_annotation	region	geneid	targets
chr6	47788147	47788170	12.2591	3.3102	-	Rny1	noncoding_exon	ENSMUSG00000065701	ENSMUSG00000065701:noncoding_exon
chr1	36068404	36068464	5.08251	3.7444	+	Hs6st1	5utr	ENSMUSG00000045216	ENSMUSG00000045216:5utr
chr16	21222816	21222901	4.42761	5.17693	+	Ephb3	3utr	ENSMUSG00000005958	ENSMUSG00000005958:3utr
chr8	83939161	83939218	3.76231	4.61494	+	Adgrl1	3utr	ENSMUSG00000013033	ENSMUSG00000013033:3utr
chr3	145647371	145647438	11.2912	5.89629	-	Cyr61	3utr	ENSMUSG00000028195	ENSMUSG00000028195:3utr
chr9	106886976	106887073	7.48306	4.84968	-	Rbm15b	5utr	ENSMUSG00000074102	ENSMUSG00000074102:5utr
chr2	144266114	144266141	20.4681	3.18775	-	Snord17	noncoding_exon	ENSMUSG00000077714	ENSMUSG00000077714:noncoding_exon
chr5	86587893	86587902	8.58738	6.17161	-	Tmprss11f	distintron	ENSMUSG00000048764	ENSMUSG00000048764:distintron
chr5	86587902	86587915	8.58738	6.17161	-	Tmprss11f	distintron	ENSMUSG00000048764	ENSMUSG00000048764:distintron
chr10	60302203	60302319	9.90027	5.30324	+	Psap	3utr	ENSMUSG00000004207	ENSMUSG00000004207:3utr
chr10	60302319	60302383	3.01888	3.08771	+	Psap	3utr	ENSMUSG00000004207	ENSMUSG00000004207:3utr
chr10	4356026	4356097	6.13006	3.63138	+	Akap12	CDS	ENSMUSG00000038587	ENSMUSG00000038587:CDS
chr13	73554295	73554319	6.11541	5.6025	+	Slc6a3	distintron	ENSMUSG00000021609	ENSMUSG00000021609:distintron
chr11	116674630	116674662	21.1787	3.1401	+	1810032O08Rik	3utr	ENSMUSG00000020812	ENSMUSG00000020812:3utr
chr6	127767601	127767610	8.24602	4.76472	-	Prmt8	distintron	ENSMUSG00000030350	ENSMUSG00000030350:distintron
chrX	159449317	159449321	41.8266	6.50377	+	Gm23806	noncoding_exon	ENSMUSG00000092898	ENSMUSG00000092898:noncoding_exon
chr17	47848874	47848877	22.4137	4.36083	+	n-R5s28	noncoding_exon	ENSMUSG00000064748	ENSMUSG00000064748:noncoding_exon
chr17	47848833	47848842	58.9464	3.95917	+	n-R5s28	noncoding_exon	ENSMUSG00000064748	ENSMUSG00000064748:noncoding_exon
chr17	47848842	47848874	60.3525	3.80344	+	n-R5s28	noncoding_exon	ENSMUSG00000064748	ENSMUSG00000064748:noncoding_exon
chr8	106670082	106670181	3.10504	4.56136	+	Cdh1	3utr	ENSMUSG00000000303	ENSMUSG00000000303:3utr
chr7	99479561	99479573	5.37365	4.46752	-	Snord15b	noncoding_exon	ENSMUSG00000064966	ENSMUSG00000064966:noncoding_exon
chr7	99479573	99479613	6.43426	3.96721	-	Snord15b	noncoding_exon	ENSMUSG00000064966	ENSMUSG00000064966:noncoding_exon
chr6	122729192	122729234	9.90027	4.92643	-	Slc2a3	3utr	ENSMUSG00000003153	ENSMUSG00000003153:3utr
chrX	159449315	159449317	41.8266	6.47837	+	Gm23806	noncoding_exon	ENSMUSG00000092898	ENSMUSG00000092898:noncoding_exon
chrX	159449283	159449285	43.1957	6.46568	+	Gm23806	noncoding_exon	ENSMUSG00000092898	ENSMUSG00000092898:noncoding_exon
chrX	159449278	159449283	43.1957	6.46568	+	Gm23806	noncoding_exon	ENSMUSG00000092898	ENSMUSG00000092898:noncoding_exon
chrX	159449311	159449315	43.6707	6.132	+	Gm23806	noncoding_exon	ENSMUSG00000092898	ENSMUSG00000092898:noncoding_exon
chrX	159449285	159449311	42.8171	6.11957	+	Gm23806	noncoding_exon	ENSMUSG00000092898	ENSMUSG00000092898:noncoding_exon
chrX	159449276	159449278	10.2663	5.61417	+	Gm23806	noncoding_exon	ENSMUSG00000092898	ENSMUSG00000092898:noncoding_exon
chr11	20064219	20064288	6.11541	4.38162	-	Actr2	3utr	ENSMUSG00000020152	ENSMUSG00000020152:3utr
chr5	134945970	134946030	3.43252	4.74953	-	Cldn4	3utr	ENSMUSG00000047501	ENSMUSG00000047501:3utr
chr5	134946030	134946071	3.43252	4.53688	-	Cldn4	3utr	ENSMUSG00000047501	ENSMUSG00000047501:3utr
chr2	34776103	34776209	3.02196	3.20631	+	Hspa5	CDS	ENSMUSG00000026864	ENSMUSG00000026864:CDS
chr6	122731390	122731494	6.31603	3.41672	-	Slc2a3	CDS	ENSMUSG00000003153	ENSMUSG00000003153:CDS
chr5	142903161	142903255	10.2474	4.59952	-	Actb	3utr	ENSMUSG00000029580	ENSMUSG00000029580:3utr
chr5	142903255	142903288	4.42761	3.79416	-	Actb	3utr	ENSMUSG00000029580	ENSMUSG00000029580:3utr
chr6	144781615	144781625	3.43252	5.32246	-	Sox5	noncoding_proxintron	ENSMUSG00000041540	ENSMUSG00000041540:noncoding_proxintron
chr6	144781605	144781615	3.43252	5.32246	-	Sox5	noncoding_proxintron	ENSMUSG00000041540	ENSMUSG00000041540:noncoding_proxintron
chr13	58127092	58127131	5.43682	5.82936	-	Hnrnpa0	3utr	ENSMUSG00000007836	ENSMUSG00000007836:3utr
chr13	58127017	58127092	6.43426	5.10823	-	Hnrnpa0	3utr	ENSMUSG00000007836	ENSMUSG00000007836:3utr
chr12	8938417	8938539	4.49509	3.33468	+	Laptm4a	3utr	ENSMUSG00000020585	ENSMUSG00000020585:3utr
chr14	31016212	31016215	7.96605	4.29009	-	Snord19	noncoding_exon	ENSMUSG00000077797	ENSMUSG00000077797:noncoding_exon
chr6	30169504	30169517	6.93229	5.47878	-	Mir96	noncoding_exon	ENSMUSG00000065586	ENSMUSG00000065586:noncoding_exon
chr6	30169518	30169529	6.93229	5.47878	-	Mir96	noncoding_exon	ENSMUSG00000065586	ENSMUSG00000065586:noncoding_exon
chr15	57433194	57433231	400	6.11162	-	Slc22a22	distintron	ENSMUSG00000022366	ENSMUSG00000022366:distintron
chr15	57433231	57433262	400	6.11002	-	Slc22a22	distintron	ENSMUSG00000022366	ENSMUSG00000022366:distintron
chr7	144863517	144863555	5.77561	5.1184	+	Fgf4	3utr	ENSMUSG00000050917	ENSMUSG00000050917:3utr
chr8	84846740	84846833	13.6129	3.12949	-	Calr	CDS	ENSMUSG00000003814	ENSMUSG00000003814:CDS
chr9	108207829	108207873	4.42761	5.25716	-	Dag1	CDS	ENSMUSG00000039952	ENSMUSG00000039952:CDS
chr1	64734286	64734369	3.60799	3.591	-	Fzd5	3utr	ENSMUSG00000045005	ENSMUSG00000045005:3utr
chr4	55390094	55390161	7.64696	3.88771	+	Rad23b	3utr	ENSMUSG00000028426	ENSMUSG00000028426:3utr
chr18	41196492	41196529	400	4.60879	+		intergenic	nan	nan:intergenic
chr8	23446513	23446561	4.76268	5.78448	+	Sfrp1	3utr	ENSMUSG00000031548	ENSMUSG00000031548:3utr
chr2	121437858	121437948	10.2635	4.83269	+	Pdia3	3utr	ENSMUSG00000027248	ENSMUSG00000027248:3utr
chr12	86880900	86880996	4.32093	4.19001	-	Irf2bpl	3utr	ENSMUSG00000034168	ENSMUSG00000034168:3utr
chr5	134945406	134945466	6.45614	5.44055	-	Cldn4	3utr	ENSMUSG00000047501	ENSMUSG00000047501:3utr
chr7	80265041	80265051	4.76268	5.60874	+	Ngrn	3utr	ENSMUSG00000047084	ENSMUSG00000047084:3utr
chr7	80265034	80265041	4.76268	5.5962	+	Ngrn	3utr	ENSMUSG00000047084	ENSMUSG00000047084:3utr
chr7	80265013	80265034	4.76268	4.80372	+	Ngrn	3utr	ENSMUSG00000047084	ENSMUSG00000047084:3utr
chr11	96818894	96818983	5.37365	4.85301	-	Nfe2l1	3utr	ENSMUSG00000038615	ENSMUSG00000038615:3utr
chr13	95604831	95604871	3.76231	5.25969	-	F2r	CDS	ENSMUSG00000048376	ENSMUSG00000048376:CDS
chr1	153219327	153219409	6.73839	3.40477	-	Lamc1	3utr	ENSMUSG00000026478	ENSMUSG00000026478:3utr
chr7	99479656	99479708	5.02153	3.16423	-	Snord15b	noncoding_exon	ENSMUSG00000064966	ENSMUSG00000064966:noncoding_exon
chr6	127767587	127767601	8.24602	4.76472	-	Prmt8	distintron	ENSMUSG00000030350	ENSMUSG00000030350:distintron
chr5	75656361	75656416	4.76268	4.97224	+	Kit	3utr	ENSMUSG00000005672	ENSMUSG00000005672:3utr
chr3	19627953	19627977	8.66029	3.17725	-	tRNA-Arg-ACG-2-1	tRNA	tRNA-Arg-ACG-2-1	tRNA-Arg-ACG-2-1:tRNA
chr3	19627977	19628000	8.66029	3.17725	-	tRNA-Arg-ACG-2-1	tRNA	tRNA-Arg-ACG-2-1	tRNA-Arg-ACG-2-1:tRNA
chr1	135253943	135254005	3.43252	5.68537	-	Elf3	3utr	ENSMUSG00000003051	ENSMUSG00000003051:3utr
chr4	137569864	137569944	4.78952	4.7074	+	Hspg2	3utr	ENSMUSG00000028763	ENSMUSG00000028763:3utr
chr1	132198097	132198130	6.11541	5.67693	+	Mir135b	noncoding_exon	ENSMUSG00000065435	ENSMUSG00000065435:noncoding_exon
chr16	21223109	21223221	5.77561	4.12243	+	Ephb3	3utr	ENSMUSG00000005958	ENSMUSG00000005958:3utr
chr14	76415473	76415559	7.26229	3.21768	+	Tsc22d1	5utr	ENSMUSG00000022010	ENSMUSG00000022010:5utr
chr2	122010946	122010986	10.2474	5.80372	+	Ctdspl2	3utr	ENSMUSG00000033411	ENSMUSG00000033411:3utr
chr16	20692406	20692518	5.09913	4.72349	+	Eif4g1	3utr	ENSMUSG00000045983	ENSMUSG00000045983:3utr
chr1	77373632	77373704	20.905	5.68567	-	Epha4	3utr	ENSMUSG00000026235	ENSMUSG00000026235:3utr
chr8	121882162	121882267	12.3378	4.99124	-	Slc7a5	3utr	ENSMUSG00000040010	ENSMUSG00000040010:3utr
chr7	19633534	19633627	8.83665	4.97474	-	Clptm1	3utr	ENSMUSG00000002981	ENSMUSG00000002981:3utr
chr7	80225805	80225869	3.10504	5.43167	+	Sema4b	3utr	ENSMUSG00000030539	ENSMUSG00000030539:3utr
chr16	9994537	9994545	10.7101	6.14918	-	Grin2a	5utr	ENSMUSG00000059003	ENSMUSG00000059003:5utr
chr16	9994522	9994535	10.7101	6.14918	-	Grin2a	5utr	ENSMUSG00000059003	ENSMUSG00000059003:5utr
chr14	65076336	65076367	3.76231	5.85908	-	Extl3	CDS	ENSMUSG00000021978	ENSMUSG00000021978:CDS
chr8	106196794	106196865	4.76268	5.50168	+	Slc7a6	3utr	ENSMUSG00000031904	ENSMUSG00000031904:3utr
chr11	120560394	120560436	5.43682	5.25336	-	P4hb	3utr	ENSMUSG00000025130	ENSMUSG00000025130:3utr
chr7	144864858	144864884	3.10504	5.25272	+	Fgf4	3utr	ENSMUSG00000050917	ENSMUSG00000050917:3utr
chr12	71016602	71016608	24.4398	5.45828	+	Arid4a	proxintron	ENSMUSG00000048118	ENSMUSG00000048118:proxintron
chr12	71016620	71016635	24.7874	5.45421	+	Arid4a	proxintron	ENSMUSG00000048118	ENSMUSG00000048118:proxintron
chr19	44305216	44305266	4.42761	5.31198	+	Scd2	3utr	ENSMUSG00000025203	ENSMUSG00000025203:3utr
chr1	77369033	77369112	14.5576	3.31816	-	Epha4	3utr	ENSMUSG00000026235	ENSMUSG00000026235:3utr
chr5	107861601	107861621	3.43252	5.51064	-	Evi5	distintron	ENSMUSG00000011831	ENSMUSG00000011831:distintron
chr5	107861590	107861601	3.43252	5.51064	-	Evi5	distintron	ENSMUSG00000011831	ENSMUSG00000011831:distintron
chr11	115788745	115788768	3.10504	5.39811	+	Tmem94	CDS	ENSMUSG00000020747	ENSMUSG00000020747:CDS
chr12	36816248	36816252	400	3.46921	+	Mir5099	noncoding_exon	ENSMUSG00000092998	ENSMUSG00000092998:noncoding_exon
chr12	36816252	36816276	400	3.45153	+	Mir5099	noncoding_exon	ENSMUSG00000092998	ENSMUSG00000092998:noncoding_exon
chr8	84208742	84208747	5.77561	5.15394	+	Mir27a	noncoding_exon	ENSMUSG00000065444	ENSMUSG00000065444:noncoding_exon
chr8	84208726	84208742	5.77561	5.15394	+	Mir27a	noncoding_exon	ENSMUSG00000065444	ENSMUSG00000065444:noncoding_exon
chr1	39519605	39519664	17.2061	3.98219	+	Gm24826	noncoding_exon	ENSMUSG00000065629	ENSMUSG00000065629:noncoding_exon
chr1	93738680	93738713	13.5994	3.50755	-	CCDC18-AS1	noncoding_proxintron	lncRNA	lncRNA:noncoding_proxintron
chr4	156166145	156166211	11.9886	6.59184	-	Agrn	3utr	ENSMUSG00000041936	ENSMUSG00000041936:3utr
chr19	7259964	7260007	5.09913	4.18649	+	Gm23997	noncoding_exon	ENSMUSG00000088680	ENSMUSG00000088680:noncoding_exon
chr14	52209796	52209846	29.2416	3.14698	-	Snord8	noncoding_exon	ENSMUSG00000093044	ENSMUSG00000093044:noncoding_exon
chr14	52209783	52209796	8.08034	3.13205	-	Snord8	noncoding_exon	ENSMUSG00000093044	ENSMUSG00000093044:noncoding_exon
chr19	46878145	46878186	3.43252	5.16839	+	Cnnm2	3utr	ENSMUSG00000064105	ENSMUSG00000064105:3utr
chr19	46878186	46878200	3.43252	5.1332	+	Cnnm2	3utr	ENSMUSG00000064105	ENSMUSG00000064105:3utr
chr16	57391474	57391523	50.8358	3.4973	-	Cmss1	distintron	ENSMUSG00000022748	ENSMUSG00000022748:distintron
chr16	57391523	57391545	60.3289	3.47375	-	Cmss1	distintron	ENSMUSG00000022748	ENSMUSG00000022748:distintron
chr11	46675901	46675913	44.9853	5.31091	-	Timd2	proxintron	ENSMUSG00000040413	ENSMUSG00000040413:proxintron
chr8	85112021	85112043	3.43252	5.76472	-	Gm23388	noncoding_exon	ENSMUSG00000089213	ENSMUSG00000089213:noncoding_exon
chr8	85112043	85112048	3.43252	5.7101	-	Gm23388	noncoding_exon	ENSMUSG00000089213	ENSMUSG00000089213:noncoding_exon
chr11	97629041	97629105	8.92112	4.81782	-	Epop	CDS	ENSMUSG00000043439	ENSMUSG00000043439:CDS
chr11	97629105	97629162	7.48306	4.73402	-	Epop	CDS	ENSMUSG00000043439	ENSMUSG00000043439:CDS
chr7	111076063	111076121	22.9366	3.51875	-	Gm23262	noncoding_exon	ENSMUSG00000088948	ENSMUSG00000088948:noncoding_exon
chr6	122729302	122729359	4.02499	3.12514	-	Slc2a3	3utr	ENSMUSG00000003153	ENSMUSG00000003153:3utr
chr14	7951391	7951440	5.09913	4.20058	+	Flnb	3utr	ENSMUSG00000025278	ENSMUSG00000025278:3utr
chr8	106936065	106936076	20.4681	4.62131	+	Sntb2	CDS	ENSMUSG00000041308	ENSMUSG00000041308:CDS
chr8	106936078	106936086	20.4681	4.62131	+	Sntb2	CDS	ENSMUSG00000041308	ENSMUSG00000041308:CDS
chr6	4747457	4747531	9.92688	4.18377	+	Peg10	5utr	ENSMUSG00000092035	ENSMUSG00000092035:5utr
chr3	88588252	88588303	3.43252	4.91356	+	Ssr2	3utr	ENSMUSG00000041355	ENSMUSG00000041355:3utr
chr3	110008206	110008213	6.09502	3.84432	-	Ntng1	distintron	ENSMUSG00000059857	ENSMUSG00000059857:distintron
chr3	110008192	110008197	6.09502	3.84432	-	Ntng1	distintron	ENSMUSG00000059857	ENSMUSG00000059857:distintron
chr3	110008197	110008206	6.09502	3.84432	-	Ntng1	distintron	ENSMUSG00000059857	ENSMUSG00000059857:distintron
chr2	34776287	34776374	7.34509	3.92229	+	Hspa5	3utr	ENSMUSG00000026864	ENSMUSG00000026864:3utr
chr12	17284231	17284332	3.19644	4.19952	+	Pdia6	3utr	ENSMUSG00000020571	ENSMUSG00000020571:3utr
chr7	63889060	63889135	5.09913	5.09422	-	Klf13	3utr	ENSMUSG00000052040	ENSMUSG00000052040:3utr
chr19	5843811	5843878	14.9319	4.51698	-	Neat1	noncoding_exon	ENSMUSG00000092274	ENSMUSG00000092274:noncoding_exon
chr7	111076060	111076063	20.744	3.74099	-	Gm23262	noncoding_exon	ENSMUSG00000088948	ENSMUSG00000088948:noncoding_exon
chr6	47788170	47788179	13.9154	3.61639	-	Rny1	noncoding_exon	ENSMUSG00000065701	ENSMUSG00000065701:noncoding_exon
chr10	86690922	86690987	4.61899	3.69882	-	Hsp90b1	3utr	ENSMUSG00000020048	ENSMUSG00000020048:3utr
chr10	86690987	86691033	5.22019	3.1423	-	Hsp90b1	3utr	ENSMUSG00000020048	ENSMUSG00000020048:3utr
chr10	61424849	61424923	4.42761	5.37913	+	Nodal	3utr	ENSMUSG00000037171	ENSMUSG00000037171:3utr
chr8	70700096	70700165	7.26128	5.91407	+	Jund	3utr	ENSMUSG00000071076	ENSMUSG00000071076:3utr
chrX	75416433	75416451	8.83665	4.38445	-	Cmc4|Mtcp1	5utr	ENSMUSG00000090110	ENSMUSG00000090110:5utr
chrX	75416422	75416433	8.83665	4.37233	-	Mtcp1|Cmc4	5utr	ENSMUSG00000090110	ENSMUSG00000090110:5utr
chrX	74246214	74246232	5.37365	4.60563	-	Flna	CDS	ENSMUSG00000031328	ENSMUSG00000031328:CDS
chrX	74246195	74246214	5.37365	4.58905	-	Flna	CDS	ENSMUSG00000031328	ENSMUSG00000031328:CDS
chr11	46675913	46675929	49.761	5.34848	-	Timd2	proxintron	ENSMUSG00000040413	ENSMUSG00000040413:proxintron
chr11	46675929	46675944	49.761	5.34848	-	Timd2	proxintron	ENSMUSG00000040413	ENSMUSG00000040413:proxintron
chr19	23165184	23165291	4.19968	3.8645	+	Klf9	3utr	ENSMUSG00000033863	ENSMUSG00000033863:3utr
chr1	36104325	36104383	8.17105	5.42065	+	Hs6st1	3utr	ENSMUSG00000045216	ENSMUSG00000045216:3utr
chr10	61424671	61424715	4.76268	5.26472	+	Nodal	3utr	ENSMUSG00000037171	ENSMUSG00000037171:3utr
chr1	113903948	113903955	11.8321	3.41795	-	9330185C12Rik|lnc-OR4F29-8|SERTAD4-AS1	noncoding_distintron	lncRNA	lncRNA:noncoding_distintron
chr1	153219911	153220051	5.77561	5.13993	-	Lamc1	3utr	ENSMUSG00000026478	ENSMUSG00000026478:3utr
chr9	31068876	31068919	6.79769	5.0142	+	Zbtb44	CDS	ENSMUSG00000047412	ENSMUSG00000047412:CDS
chr3	34651586	34651693	5.53569	3.5707	+	Sox2	3utr	ENSMUSG00000074637	ENSMUSG00000074637:3utr
chr13	55597300	55597335	12.6872	6.46823	+	Tmed9	3utr	ENSMUSG00000058569	ENSMUSG00000058569:3utr
chr13	55597261	55597300	13.0369	6.18746	+	Tmed9	3utr	ENSMUSG00000058569	ENSMUSG00000058569:3utr
chr11	69668952	69668997	46.3996	4.19796	-	Gm25835	5ss	ENSMUSG00000089542	ENSMUSG00000089542:5ss
chr11	69668947	69668952	40.0117	3.98004	-	Gm25835	noncoding_exon	ENSMUSG00000089542	ENSMUSG00000089542:noncoding_exon
chr5	148332137	148332238	10.2474	4.72349	-	Slc7a1	3utr	ENSMUSG00000041313	ENSMUSG00000041313:3utr
chr17	46564615	46564671	13.8081	4.8542	-	Ptk7	3utr	ENSMUSG00000023972	ENSMUSG00000023972:3utr
chr17	46564579	46564615	3.19039	3.62716	-	Ptk7	3utr	ENSMUSG00000023972	ENSMUSG00000023972:3utr
chr16	57391651	57391688	400	4.17505	-	Cmss1	distintron	ENSMUSG00000022748	ENSMUSG00000022748:distintron
chr3	37481351	37481451	34.4524	3.53156	+	Spata5	distintron	ENSMUSG00000027722	ENSMUSG00000027722:distintron
chr8	123564393	123564404	33.2784	4.34059	-	n-R5s115	noncoding_exon	ENSMUSG00000095915	ENSMUSG00000095915:noncoding_exon
chr8	123564366	123564393	36.882	4.22146	-	n-R5s115	noncoding_exon	ENSMUSG00000095915	ENSMUSG00000095915:noncoding_exon
chr8	123564362	123564366	32.3471	4.11255	-	n-R5s115	noncoding_exon	ENSMUSG00000095915	ENSMUSG00000095915:noncoding_exon
chr8	123564360	123564362	31.8935	4.09598	-	n-R5s115	noncoding_exon	ENSMUSG00000095915	ENSMUSG00000095915:noncoding_exon
chr7	110046368	110046410	17.1373	3.20941	+	Snora23	noncoding_exon	ENSMUSG00000064451	ENSMUSG00000064451:noncoding_exon
chr2	144266026	144266031	34.1482	3.04729	-	Snord17	noncoding_exon	ENSMUSG00000077714	ENSMUSG00000077714:noncoding_exon
chr7	128774924	128774963	7.76385	4.15452	-	n-R5s158	noncoding_exon	ENSMUSG00000077283	ENSMUSG00000077283:noncoding_exon
chr1	74855021	74855032	14.821	5.27302	+	Cdk5r2	5utr	ENSMUSG00000090071	ENSMUSG00000090071:5utr
chr1	74855009	74855016	14.821	5.27302	+	Cdk5r2	5utr	ENSMUSG00000090071	ENSMUSG00000090071:5utr
chr1	153332404	153332514	6.93229	3.80501	-	Lamc1	CDS	ENSMUSG00000026478	ENSMUSG00000026478:CDS
chr1	59704801	59704826	22.869	4.57768	+	Snord11	noncoding_exon	ENSMUSG00000089093	ENSMUSG00000089093:noncoding_exon
chr1	59704793	59704801	19.7872	4.25969	+	Snord11	noncoding_exon	ENSMUSG00000089093	ENSMUSG00000089093:noncoding_exon
chr4	141328611	141328734	9.20717	6.02519	+	Epha2	3utr	ENSMUSG00000006445	ENSMUSG00000006445:3utr
chr19	5843313	5843433	17.5122	3.26284	-	Neat1	noncoding_exon	ENSMUSG00000092274	ENSMUSG00000092274:noncoding_exon
chr7	101292435	101292437	12.5953	4.41383	-	Atg16l2	3ss	ENSMUSG00000047767	ENSMUSG00000047767:3ss
chr7	101292450	101292453	12.5953	4.41383	-	Atg16l2	3ss	ENSMUSG00000047767	ENSMUSG00000047767:3ss
chr7	101292437	101292444	12.5953	4.41383	-	Atg16l2	3ss	ENSMUSG00000047767	ENSMUSG00000047767:3ss
chr7	101292444	101292450	12.5953	4.41383	-	Atg16l2	3ss	ENSMUSG00000047767	ENSMUSG00000047767:3ss
chr11	87980463	87980536	8.86129	4.27415	-	Dynll2	3utr	ENSMUSG00000020483	ENSMUSG00000020483:3utr
chr2	164425996	164426065	6.60446	5.27219	-	Sdc4	3utr	ENSMUSG00000017009	ENSMUSG00000017009:3utr
chr11	97628802	97628837	4.42761	4.70468	-	Epop	CDS	ENSMUSG00000043439	ENSMUSG00000043439:CDS
chr7	45458157	45458181	8.17105	5.01479	-	Ftl1	CDS	ENSMUSG00000050708	ENSMUSG00000050708:CDS
chr7	45458141	45458157	6.79769	4.86292	-	Ftl1	CDS	ENSMUSG00000050708	ENSMUSG00000050708:CDS
chr7	45458181	45458241	3.59844	3.17003	-	Ftl1	CDS	ENSMUSG00000050708	ENSMUSG00000050708:CDS
chr7	90293781	90293818	11.8984	3.98547	+	n-R5s155	noncoding_exon	ENSMUSG00000084480	ENSMUSG00000084480:noncoding_exon
chr13	18215283	18215304	11.48	4.81626	-	Pou6f2	distintron	ENSMUSG00000009734	ENSMUSG00000009734:distintron
chr14	7950578	7950701	3.43252	4.3362	+	Flnb	3utr	ENSMUSG00000025278	ENSMUSG00000025278:3utr
chr19	6375880	6375920	4.76268	5.86727	+	Sf1	CDS	ENSMUSG00000024949	ENSMUSG00000024949:CDS
chr19	6375920	6375954	6.11541	5.56219	+	Sf1	CDS	ENSMUSG00000024949	ENSMUSG00000024949:CDS
chr5	115145504	115145558	4.42761	4.34072	-	Mlec	3utr	ENSMUSG00000048578	ENSMUSG00000048578:3utr
chr5	115145409	115145473	7.59135	4.31898	-	Mlec	3utr	ENSMUSG00000048578	ENSMUSG00000048578:3utr
chr2	131179869	131179919	4.49509	4.16839	-	Cenpb	CDS	ENSMUSG00000068267	ENSMUSG00000068267:CDS
chr9	72747677	72747815	6.11541	4.85559	+	Nedd4	3utr	ENSMUSG00000032216	ENSMUSG00000032216:3utr
chr1	167340368	167340396	12.642	3.55094	-	Gm25911	noncoding_exon	ENSMUSG00000088246	ENSMUSG00000088246:noncoding_exon
chr14	79481696	79481749	8.2942	3.27795	+	tRNA-Glu-TTC-2-2	tRNA	tRNA-Glu-TTC-2-2	tRNA-Glu-TTC-2-2:tRNA
chr16	33001921	33001927	29.3217	5.12565	+	n-R5s33	noncoding_exon	ENSMUSG00000070225	ENSMUSG00000070225:noncoding_exon
chr16	33001903	33001916	28.8917	5.10446	+	n-R5s33	noncoding_exon	ENSMUSG00000070225	ENSMUSG00000070225:noncoding_exon
chr8	123599976	123599979	15.8302	3.30372	-	n-R5s136	noncoding_exon	ENSMUSG00000096037	ENSMUSG00000096037:noncoding_exon
chr8	123599947	123599976	19.4348	3.1183	-	n-R5s136	noncoding_exon	ENSMUSG00000096037	ENSMUSG00000096037:noncoding_exon
chr1	71653026	71653116	7.14002	3.86219	-	Fn1	5utr	ENSMUSG00000026193	ENSMUSG00000026193:5utr
chr6	122730002	122730044	4.02499	3.54248	-	Slc2a3	CDS	ENSMUSG00000003153	ENSMUSG00000003153:CDS
chr7	144863446	144863482	13.0369	7.67693	+	Fgf4	3utr	ENSMUSG00000050917	ENSMUSG00000050917:3utr
chr7	144863433	144863446	7.82675	6.443	+	Fgf4	3utr	ENSMUSG00000050917	ENSMUSG00000050917:3utr
chr9	56223732	56223746	38.8345	5.77116	-	Gm24270	noncoding_exon	ENSMUSG00000076281	ENSMUSG00000076281:noncoding_exon
chr8	70699629	70699712	7.14002	4.67125	+	Jund	CDS	ENSMUSG00000071076	ENSMUSG00000071076:CDS
chr16	90933992	90933997	44.0905	5.59021	-	1110004E09Rik	proxintron	ENSMUSG00000022972	ENSMUSG00000022972:proxintron
chr16	90934008	90934017	44.3713	5.54059	-	1110004E09Rik	proxintron	ENSMUSG00000022972	ENSMUSG00000022972:proxintron
chr16	90933997	90934008	44.3713	5.54059	-	1110004E09Rik	proxintron	ENSMUSG00000022972	ENSMUSG00000022972:proxintron
chr14	47319922	47320002	17.6313	3.62413	+	Mapk1ip1l	3utr	ENSMUSG00000021840	ENSMUSG00000021840:3utr
chr14	76507115	76507175	4.76268	4.80372	+	Tsc22d1	3utr	ENSMUSG00000022010	ENSMUSG00000022010:3utr
chr9	62811423	62811547	9.5535	5.19784	-	Fem1b	5utr	ENSMUSG00000032244	ENSMUSG00000032244:5utr
chr2	144266031	144266079	41.7835	3.14378	-	Snord17	noncoding_exon	ENSMUSG00000077714	ENSMUSG00000077714:noncoding_exon
chr17	35156522	35156571	9.54348	4.53996	-	Prrc2a	CDS	ENSMUSG00000024393	ENSMUSG00000024393:CDS
chr8	72321113	72321168	3.43252	4.52997	+	Klf2	3utr	ENSMUSG00000055148	ENSMUSG00000055148:3utr
chr7	25244016	25244060	8.86129	6.0488	-	Erf	3utr	ENSMUSG00000040857	ENSMUSG00000040857:3utr
chr7	99140920	99140942	3.31281	4.99988	-	Uvrag	CDS	ENSMUSG00000035354	ENSMUSG00000035354:CDS
chr2	165234431	165234435	17.7336	3.62696	-	Cdh22	proxintron	ENSMUSG00000053166	ENSMUSG00000053166:proxintron
chr2	165234435	165234451	15.5202	3.11704	-	Cdh22	proxintron	ENSMUSG00000053166	ENSMUSG00000053166:proxintron
chr2	165234451	165234467	15.5202	3.11704	-	Cdh22	5ss	ENSMUSG00000053166	ENSMUSG00000053166:5ss
chr9	21748950	21749008	6.79769	5.03343	+	Ldlr	3utr	ENSMUSG00000032193	ENSMUSG00000032193:3utr
chr18	20746182	20746242	13.737	4.63769	-	B4galt6	5utr	ENSMUSG00000056124	ENSMUSG00000056124:5utr
chr10	81182233	81182279	48.8865	6.68403	+	Eef2	3utr	ENSMUSG00000034994	ENSMUSG00000034994:3utr
chr10	81182279	81182295	29.2849	6.18202	+	Eef2	3utr	ENSMUSG00000034994	ENSMUSG00000034994:3utr
chr5	144771397	144771527	12.2543	3.88868	+	Trrap	3ss	ENSMUSG00000045482	ENSMUSG00000045482:3ss
chr18	34647438	34647483	35.2859	3.83863	+	n-R5s25	noncoding_exon	ENSMUSG00000064857	ENSMUSG00000064857:noncoding_exon
chr10	79682232	79682344	12.2862	3.90611	+	Cdc34	5utr	ENSMUSG00000020307	ENSMUSG00000020307:5utr
chr10	79682344	79682412	4.91885	3.45705	+	Cdc34	5utr	ENSMUSG00000020307	ENSMUSG00000020307:5utr
chr16	78311647	78311658	55.9807	4.86725	+	Cxadr	distintron	ENSMUSG00000022865	ENSMUSG00000022865:distintron
chr16	78311630	78311645	55.9807	4.86725	+	Cxadr	distintron	ENSMUSG00000022865	ENSMUSG00000022865:distintron
chr8	46069403	46069431	5.77561	5.28082	-	Snx25	distintron	ENSMUSG00000038291	ENSMUSG00000038291:distintron
chr10	81148770	81148885	9.5535	4.87913	+	Zbtb7a	3utr	ENSMUSG00000035011	ENSMUSG00000035011:3utr
chr11	120560701	120560765	9.54348	3.40454	-	P4hb	3utr	ENSMUSG00000025130	ENSMUSG00000025130:3utr
chr11	87756917	87756925	7.92243	5.93365	+	Mir142	noncoding_exon	ENSMUSG00000105196	ENSMUSG00000105196:noncoding_exon
chr11	87756901	87756909	7.92243	5.93365	+	Mir142	noncoding_exon	ENSMUSG00000105196	ENSMUSG00000105196:noncoding_exon
chr19	44303394	44303500	9.20717	5.99284	+	Scd2	3utr	ENSMUSG00000025203	ENSMUSG00000025203:3utr
chr1	131935177	131935236	9.90027	4.73449	+	Nucks1	3utr	ENSMUSG00000026434	ENSMUSG00000026434:3utr
chr1	131935236	131935331	5.37365	3.42214	+	Nucks1	3utr	ENSMUSG00000026434	ENSMUSG00000026434:3utr
chr10	21998918	21999006	7.14002	4.64905	+	Sgk1	3utr	ENSMUSG00000019970	ENSMUSG00000019970:3utr
chr7	144865070	144865134	27.1543	7.27795	+	Fgf4	3utr	ENSMUSG00000050917	ENSMUSG00000050917:3utr
chr7	144865134	144865138	19.0125	6.94642	+	Fgf4	3utr	ENSMUSG00000050917	ENSMUSG00000050917:3utr
chr7	144865138	144865155	3.76231	6.10991	+	Fgf4	3utr	ENSMUSG00000050917	ENSMUSG00000050917:3utr
chr7	45123067	45123113	24.6513	3.60823	-	Snord35b	noncoding_exon	ENSMUSG00000064767	ENSMUSG00000064767:noncoding_exon
chr19	5844483	5844554	10.0037	3.41672	-	Neat1	noncoding_exon	ENSMUSG00000092274	ENSMUSG00000092274:noncoding_exon
chr1	181211465	181211532	5.09913	4.47474	-	Wdr26	5utr	ENSMUSG00000038733	ENSMUSG00000038733:5utr
chr7	63889974	63890024	5.77561	5.68116	-	Klf13	3utr	ENSMUSG00000052040	ENSMUSG00000052040:3utr
chr12	86519180	86519274	7.92243	5.49352	+	Esrrb	3utr	ENSMUSG00000021255	ENSMUSG00000021255:3utr
chr12	86519132	86519180	5.37365	4.07207	+	Esrrb	3utr	ENSMUSG00000021255	ENSMUSG00000021255:3utr
chr4	137742073	137742136	4.76268	4.47224	-	Alpl	3utr	ENSMUSG00000028766	ENSMUSG00000028766:3utr
chr4	133753608	133753722	11.3871	3.71893	-	Arid1a	distintron	ENSMUSG00000007880	ENSMUSG00000007880:distintron
chr11	96819108	96819197	4.19968	4.34745	-	Nfe2l1	CDS	ENSMUSG00000038615	ENSMUSG00000038615:CDS
chr9	40803613	40803674	36.0365	4.5486	+	Snord14c	noncoding_exon	ENSMUSG00000096263	ENSMUSG00000096263:noncoding_exon
chr9	40803579	40803613	9.85303	3.38019	+	Snord14c	noncoding_exon	ENSMUSG00000096263	ENSMUSG00000096263:noncoding_exon
chr11	74319791	74319813	7.62392	3.11201	+	n-R5s71	noncoding_exon	ENSMUSG00000070178	ENSMUSG00000070178:noncoding_exon
chr11	74319813	74319835	7.28619	3.07501	+	n-R5s71	noncoding_exon	ENSMUSG00000070178	ENSMUSG00000070178:noncoding_exon
chr13	55597434	55597533	8.92112	4.43832	+	Tmed9	3utr	ENSMUSG00000058569	ENSMUSG00000058569:3utr
chr2	174267552	174267566	6.45614	4.96088	-	Mir298	noncoding_exon	ENSMUSG00000065410	ENSMUSG00000065410:noncoding_exon
chr2	174267566	174267575	6.45614	4.66839	-	Mir298	noncoding_exon	ENSMUSG00000065410	ENSMUSG00000065410:noncoding_exon
chr9	44806488	44806548	6.45614	6.11378	-	Kmt2a	3utr	ENSMUSG00000002028	ENSMUSG00000002028:3utr
chr12	17283987	17284058	7.92243	3.80372	+	Pdia6	3utr	ENSMUSG00000020571	ENSMUSG00000020571:3utr
chr18	44423512	44423583	3.60799	3.65738	+	Dcp2	3utr	ENSMUSG00000024472	ENSMUSG00000024472:3utr
chr8	121882735	121882801	5.43682	5.84968	-	Slc7a5	3utr	ENSMUSG00000040010	ENSMUSG00000040010:3utr
chr13	18215262	18215283	11.48	4.81626	-	Pou6f2	distintron	ENSMUSG00000009734	ENSMUSG00000009734:distintron
chr13	23428729	23428738	15.4277	4.50168	-	tRNA-Tyr-GTA-5-1	tRNA	tRNA-Tyr-GTA-5-1	tRNA-Tyr-GTA-5-1:tRNA
chr13	23428738	23428776	15.8725	4.43001	-	tRNA-Tyr-GTA-5-1	tRNA	tRNA-Tyr-GTA-5-1	tRNA-Tyr-GTA-5-1:tRNA
chr14	76507620	76507735	7.26128	4.67268	+	Tsc22d1	3utr	ENSMUSG00000022010	ENSMUSG00000022010:3utr
chr5	134945771	134945835	4.42761	4.94055	-	Cldn4	3utr	ENSMUSG00000047501	ENSMUSG00000047501:3utr
chr10	91118454	91118469	13.6982	3.35549	-	Gm24119	noncoding_exon	ENSMUSG00000077167	ENSMUSG00000077167:noncoding_exon
chr11	97629219	97629277	8.86129	5.29656	-	Epop	CDS	ENSMUSG00000043439	ENSMUSG00000043439:CDS
chr11	98875935	98875943	8.61395	3.65627	+	Wipf2	distintron	ENSMUSG00000038013	ENSMUSG00000038013:distintron
chr11	98875916	98875935	8.61395	3.65627	+	Wipf2	distintron	ENSMUSG00000038013	ENSMUSG00000038013:distintron
chr1	36105215	36105266	4.09408	5.31315	+	Hs6st1	3utr	ENSMUSG00000045216	ENSMUSG00000045216:3utr
chr4	133752565	133752617	8.58738	4.16839	-	Arid1a	CDS	ENSMUSG00000007880	ENSMUSG00000007880:CDS
chr13	97495745	97495847	7.64696	3.09901	+	Lncenc1	noncoding_exon	ENSMUSG00000078952	ENSMUSG00000078952:noncoding_exon
chr19	10905167	10905257	9.20717	3.8907	+	Prpf19	3utr	ENSMUSG00000024735	ENSMUSG00000024735:3utr
chr8	106668703	106668762	12.9765	5.7112	+	Cdh1	3utr	ENSMUSG00000000303	ENSMUSG00000000303:3utr
chr3	101042475	101042541	6.45614	4.72613	-	Ptgfrn	3utr	ENSMUSG00000027864	ENSMUSG00000027864:3utr
chr9	114563531	114563596	10.3814	3.95778	-	Trim71	5utr	ENSMUSG00000079259	ENSMUSG00000079259:5utr
chr8	84842575	84842619	6.13006	4.29416	-	Calr	3utr	ENSMUSG00000003814	ENSMUSG00000003814:3utr
chrX	73659264	73659268	400	4.36445	-	Pnck	5utr	ENSMUSG00000002012	ENSMUSG00000002012:5utr
chrX	73659273	73659295	400	4.36186	-	Pnck	5utr	ENSMUSG00000002012	ENSMUSG00000002012:5utr
chrX	73659268	73659273	400	4.36186	-	Pnck	5utr	ENSMUSG00000002012	ENSMUSG00000002012:5utr
chrX	6106902	6106926	26.8836	5.12724	+	n-R5s2	noncoding_exon	ENSMUSG00000075918	ENSMUSG00000075918:noncoding_exon
chrX	6106926	6106934	16.1189	5.0044	+	n-R5s2	noncoding_exon	ENSMUSG00000075918	ENSMUSG00000075918:noncoding_exon
chr11	116674662	116674670	18.3144	3.13479	+	1810032O08Rik	3utr	ENSMUSG00000020812	ENSMUSG00000020812:3utr
chr5	146834844	146834864	5.22019	3.18163	+	Gm25091	noncoding_exon	ENSMUSG00000077185	ENSMUSG00000077185:noncoding_exon
chr5	146834834	146834844	4.91885	3.14966	+	Gm25091	noncoding_exon	ENSMUSG00000077185	ENSMUSG00000077185:noncoding_exon
chr11	69668854	69668899	9.82606	3.55942	-	Gm25835	noncoding_exon	ENSMUSG00000089542	ENSMUSG00000089542:noncoding_exon
chr5	115157979	115158114	9.92688	4.38445	-	Mlec	CDS	ENSMUSG00000048578	ENSMUSG00000048578:CDS
chr19	46502142	46502226	12.8721	3.5488	+	Trim8	5utr	ENSMUSG00000025034	ENSMUSG00000025034:5utr
chr8	116571202	116571284	5.08251	3.81448	-		intergenic	nan	nan:intergenic
chr8	84842493	84842544	10.595	5.74036	-	Calr	3utr	ENSMUSG00000003814	ENSMUSG00000003814:3utr
chr7	99482925	99482934	8.38914	3.40226	-	Snord15a	proxintron	ENSMUSG00000065822	ENSMUSG00000065822:proxintron
chr7	99482888	99482925	6.59057	3.26449	-	Snord15a	noncoding_exon	ENSMUSG00000065822	ENSMUSG00000065822:noncoding_exon
chr4	147941465	147941576	6.43426	3.85382	+	2510039O18Rik	CDS	ENSMUSG00000044496	ENSMUSG00000044496:CDS
chr10	62808622	62808666	9.90027	5.36998	-	Tet1	3utr	ENSMUSG00000047146	ENSMUSG00000047146:3utr
chr10	62808614	62808622	9.20717	4.92099	-	Tet1	3utr	ENSMUSG00000047146	ENSMUSG00000047146:3utr
chr8	121881215	121881278	5.09913	4.61852	-	Slc7a5	3utr	ENSMUSG00000040010	ENSMUSG00000040010:3utr
chr8	121881157	121881204	8.58738	4.53218	-	Slc7a5	3utr	ENSMUSG00000040010	ENSMUSG00000040010:3utr
chr8	121881204	121881215	4.76268	3.95191	-	Slc7a5	3utr	ENSMUSG00000040010	ENSMUSG00000040010:3utr
chr15	76176804	76176849	3.76231	5.02997	-	Plec	CDS	ENSMUSG00000022565	ENSMUSG00000022565:CDS
chr15	76176849	76176892	3.10504	3.90947	-	Plec	CDS	ENSMUSG00000022565	ENSMUSG00000022565:CDS
chr3	87362620	87362634	12.3378	6.16768	+	Cd5l	distintron	ENSMUSG00000015854	ENSMUSG00000015854:distintron
chr3	87362612	87362620	12.3378	6.16768	+	Cd5l	distintron	ENSMUSG00000015854	ENSMUSG00000015854:distintron
chr5	122501983	122502046	8.86129	3.95191	-	Atp2a2	5utr	ENSMUSG00000029467	ENSMUSG00000029467:5utr
chr5	122502046	122502107	6.62195	3.19808	-	Atp2a2	5utr	ENSMUSG00000029467	ENSMUSG00000029467:5utr
chr6	87913897	87913938	5.43682	5.28691	-	Gm26636	noncoding_proxintron	ENSMUSG00000097763	ENSMUSG00000097763:noncoding_proxintron
chr17	57022470	57022541	8.25446	4.79336	-	Khsrp	3utr	ENSMUSG00000007670	ENSMUSG00000007670:3utr
chr5	135910861	135910936	8.58738	5.01064	-	Ywhag	3utr	ENSMUSG00000051391	ENSMUSG00000051391:3utr
chr6	4758528	4758643	37.0284	6.80904	+	Peg10	3utr	ENSMUSG00000092035	ENSMUSG00000092035:3utr
chr4	127195413	127195461	4.42761	5.1332	+	Dlgap3	CDS	ENSMUSG00000042388	ENSMUSG00000042388:CDS
chr9	114563602	114563657	4.09408	5.10563	-	Trim71	5utr	ENSMUSG00000079259	ENSMUSG00000079259:5utr
chr8	84842167	84842220	11.9554	5.6025	-	Calr	3utr	ENSMUSG00000003814	ENSMUSG00000003814:3utr
chr13	37979603	37979656	17.6022	6.82484	-	Ssr1	3utr	ENSMUSG00000021427	ENSMUSG00000021427:3utr
chr13	37979598	37979603	16.8979	6.66786	-	Ssr1	3utr	ENSMUSG00000021427	ENSMUSG00000021427:3utr

### Sheet: YTHDF_noFlagTag_negative_cont
chr	start	end	[-log10pval]	log2fc	strand	gene_sym_annotation	region	geneid	targets
chr13	103396239	103396286	26.6924	4.35249	+	n-R5s56|LINC00283	noncoding_exon	ENSMUSG00000064455	ENSMUSG00000064455:noncoding_exon
chr12	69361193	69361250	7.47743	3.4733	-	AC157822.1|Rn7s2	noncoding_exon	ENSMUSG00000105145	ENSMUSG00000105145:noncoding_exon
chr19	60771014	60771028	4.43179	3.76938	-	Eif3a	CDS	ENSMUSG00000024991	ENSMUSG00000024991:CDS
chrX	139334162	139334405	29.4604	3.51436	+	Trap1a	CDS	ENSMUSG00000051257	ENSMUSG00000051257:CDS
chr17	47848833	47848861	34.433	3.33088	+	n-R5s28	noncoding_exon	ENSMUSG00000064748	ENSMUSG00000064748:noncoding_exon
chr17	47848861	47848877	34.8502	3.29749	+	n-R5s28	noncoding_exon	ENSMUSG00000064748	ENSMUSG00000064748:noncoding_exon
chr16	33001919	33001928	22.1933	5.12084	+	n-R5s33	noncoding_exon	ENSMUSG00000070225	ENSMUSG00000070225:noncoding_exon
chr16	33001908	33001919	22.1933	5.12084	+	n-R5s33	noncoding_exon	ENSMUSG00000070225	ENSMUSG00000070225:noncoding_exon
chr16	33001903	33001907	4.63497	4.38134	+	n-R5s33	noncoding_exon	ENSMUSG00000070225	ENSMUSG00000070225:noncoding_exon
chr17	70963820	70963903	9.38093	4.27284	+	Gm26561	noncoding_distintron	ENSMUSG00000097625	ENSMUSG00000097625:noncoding_distintron
chr19	36834536	36834586	6.10456	3.96145	+	Tnks2	CDS	ENSMUSG00000024811	ENSMUSG00000024811:CDS
chr19	36834436	36834536	8.88952	3.77605	+	Tnks2	5utr	ENSMUSG00000024811	ENSMUSG00000024811:5utr
chr8	84846739	84846836	50.2261	3.6355	-	Calr	5utr	ENSMUSG00000003814	ENSMUSG00000003814:5utr
chr14	7818074	7818238	5.9813	3.05045	+	Flnb	5utr	ENSMUSG00000025278	ENSMUSG00000025278:5utr
chr10	91171355	91171492	8.53271	5.22671	-	Tmpo	5utr	ENSMUSG00000019961	ENSMUSG00000019961:5utr
chrX	159449317	159449321	70.042	6.3836	+	Gm23806	noncoding_exon	ENSMUSG00000092898	ENSMUSG00000092898:noncoding_exon
chr1	84839229	84839296	9.4014	3.01328	-	Trip12	5utr	ENSMUSG00000026219	ENSMUSG00000026219:5utr
chr8	123599935	123599937	63.5941	3.39156	-	n-R5s136	noncoding_exon	ENSMUSG00000096037	ENSMUSG00000096037:noncoding_exon
chr8	123599937	123599976	60.9094	3.29392	-	n-R5s136	noncoding_exon	ENSMUSG00000096037	ENSMUSG00000096037:noncoding_exon
chr18	20746121	20746250	19.8935	6.38057	-	B4galt6	5utr	ENSMUSG00000056124	ENSMUSG00000056124:5utr
chr8	123564360	123564362	20.9629	3.51074	-	n-R5s115	noncoding_exon	ENSMUSG00000095915	ENSMUSG00000095915:noncoding_exon
chr8	123564362	123564365	20.5305	3.50449	-	n-R5s115	noncoding_exon	ENSMUSG00000095915	ENSMUSG00000095915:noncoding_exon
chr8	123564365	123564394	17.3895	3.42132	-	n-R5s115	noncoding_exon	ENSMUSG00000095915	ENSMUSG00000095915:noncoding_exon
chr8	123564394	123564404	9.58741	3.34204	-	n-R5s115	noncoding_exon	ENSMUSG00000095915	ENSMUSG00000095915:noncoding_exon
chr4	55350088	55350176	7.3209	4.36513	+	Rad23b	5utr	ENSMUSG00000028426	ENSMUSG00000028426:5utr
chr11	48800371	48800398	13.5706	4.94487	+	Rack1	5utr	ENSMUSG00000020372	ENSMUSG00000020372:5utr
chr5	143403848	143403966	8.31568	3.03558	+	Kdelr2	5utr	ENSMUSG00000079111	ENSMUSG00000079111:5utr
chr9	115310052	115310273	8.68014	3.16897	-	Stt3b	5utr	ENSMUSG00000032437	ENSMUSG00000032437:5utr
chr19	45994584	45994605	7.6129	5.13039	-	9130011E15Rik	distintron	ENSMUSG00000039901	ENSMUSG00000039901:distintron
chr19	45994556	45994570	5.4781	3.84499	-	9130011E15Rik	distintron	ENSMUSG00000039901	ENSMUSG00000039901:distintron
chr9	103365556	103365634	7.88571	3.56163	-	Cdv3	5utr	ENSMUSG00000032803	ENSMUSG00000032803:5utr
chr2	144266081	144266091	33.7093	4.34052	-	Snord17	noncoding_exon	ENSMUSG00000077714	ENSMUSG00000077714:noncoding_exon
chr2	144266069	144266081	52.7722	3.29904	-	Snord17	noncoding_exon	ENSMUSG00000077714	ENSMUSG00000077714:noncoding_exon
chr7	45123084	45123102	15.6449	3.46825	-	Snord35b	noncoding_exon	ENSMUSG00000064767	ENSMUSG00000064767:noncoding_exon
chr9	61913364	61913473	6.51687	3.40438	-	Rplp1	CDS	ENSMUSG00000007892	ENSMUSG00000007892:CDS
chr3	101604459	101604568	12.3048	3.32228	-	Atp1a1	5utr	ENSMUSG00000033161	ENSMUSG00000033161:5utr
chr1	36068410	36068465	9.79822	3.56473	+	Hs6st1	5utr	ENSMUSG00000045216	ENSMUSG00000045216:5utr
chr1	72824515	72824583	6.5991	3.86269	+	Igfbp2	CDS	ENSMUSG00000039323	ENSMUSG00000039323:CDS
chr18	41196523	41196530	400	4.70863	+		intergenic	nan	nan:intergenic
chr18	41196492	41196523	400	4.68421	+		intergenic	nan	nan:intergenic
chrX	139336821	139336887	5.24116	5.53909	+	Trap1a	CDS	ENSMUSG00000051257	ENSMUSG00000051257:CDS
chr7	135716272	135716375	12.8609	4.89019	-	Mki67	noncoding_distintron	ENSMUSG00000031004	ENSMUSG00000031004:noncoding_distintron
chr10	4266367	4266517	22.589	3.12106	+	Akap12	noncoding_distintron	ENSMUSG00000038587	ENSMUSG00000038587:noncoding_distintron
chr6	122729812	122729863	5.4389	3.6905	-	Slc2a3	3utr	ENSMUSG00000003153	ENSMUSG00000003153:3utr
chr12	36816260	36816277	400	3.57336	+	Mir5099	noncoding_exon	ENSMUSG00000092998	ENSMUSG00000092998:noncoding_exon
chr12	36816247	36816260	400	3.57336	+	Mir5099	noncoding_exon	ENSMUSG00000092998	ENSMUSG00000092998:noncoding_exon
chr1	71652834	71652881	4.68035	3.25797	-	Fn1	CDS	ENSMUSG00000026193	ENSMUSG00000026193:CDS
chr5	86817227	86817316	5.5249	3.02642	+	Ythdc1	CDS	ENSMUSG00000035851	ENSMUSG00000035851:CDS
chr7	13024618	13024711	10.2346	3.8599	+	Trim28	5utr	ENSMUSG00000005566	ENSMUSG00000005566:5utr
chr7	13024537	13024615	7.89853	3.521	+	Trim28	5utr	ENSMUSG00000005566	ENSMUSG00000005566:5utr
chr7	13024474	13024537	6.35944	3.44113	+	Trim28	5utr	ENSMUSG00000005566	ENSMUSG00000005566:5utr
chr4	48585310	48585415	12.4982	5.82003	+	Tmeff1	5utr	ENSMUSG00000028347	ENSMUSG00000028347:5utr
chr1	59704793	59704827	9.77827	3.57732	+	Snord11	noncoding_exon	ENSMUSG00000089093	ENSMUSG00000089093:noncoding_exon
chr11	69668929	69668946	12.6544	3.09757	-	Gm25835	noncoding_exon	ENSMUSG00000089542	ENSMUSG00000089542:noncoding_exon
chr11	69668948	69668956	23.1579	3.07222	-	Gm25835	noncoding_exon	ENSMUSG00000089542	ENSMUSG00000089542:noncoding_exon
chr11	69668956	69668995	22.8622	3.0438	-	Gm25835	noncoding_exon	ENSMUSG00000089542	ENSMUSG00000089542:noncoding_exon
chr5	115272774	115272882	9.44503	3.72418	-	Rnf10	5utr	ENSMUSG00000041740	ENSMUSG00000041740:5utr
chr1	36068465	36068563	9.38093	4.24278	+	Hs6st1	5utr	ENSMUSG00000045216	ENSMUSG00000045216:5utr
chr16	90220756	90220868	26.8756	3.78017	+	Sod1	5utr	ENSMUSG00000022982	ENSMUSG00000022982:5utr
chr11	33163032	33163074	12.1949	3.57265	-	Npm1	5utr	ENSMUSG00000057113	ENSMUSG00000057113:5utr
chr5	115157978	115158126	11.0299	4.15587	-	Mlec	5utr	ENSMUSG00000048578	ENSMUSG00000048578:5utr
chr5	135934520	135934597	6.08014	5.07576	-	Ywhag	5utr	ENSMUSG00000051391	ENSMUSG00000051391:5utr
chr12	78351060	78351149	3.58724	5.02087	+	Gphn	distintron	ENSMUSG00000047454	ENSMUSG00000047454:distintron
chr17	64601250	64601327	9.05466	5.362	+	Man2a1	5utr	ENSMUSG00000024085	ENSMUSG00000024085:5utr
chr16	35981567	35981638	11.0038	5.07299	+	Kpna1	noncoding_distintron	ENSMUSG00000022905	ENSMUSG00000022905:noncoding_distintron
chr10	79682300	79682345	9.04588	3.12907	+	Cdc34	5utr	ENSMUSG00000020307	ENSMUSG00000020307:5utr
chr5	144771384	144771431	8.65074	3.18814	+	Trrap	proxintron	ENSMUSG00000045482	ENSMUSG00000045482:proxintron
chr5	144771431	144771523	20.2166	3.0726	+	Trrap	proxintron	ENSMUSG00000045482	ENSMUSG00000045482:proxintron
chr10	128059017	128059066	4.40943	4.91635	+	Ptges3	5utr	ENSMUSG00000071072	ENSMUSG00000071072:5utr
chr10	128059066	128059183	9.21166	3.48768	+	Ptges3	5utr	ENSMUSG00000071072	ENSMUSG00000071072:5utr
chr2	121413983	121414039	11.5805	3.59687	+	Pdia3	5utr	ENSMUSG00000027248	ENSMUSG00000027248:5utr
chr15	57433243	57433262	400	5.06913	-	Slc22a22	distintron	ENSMUSG00000022366	ENSMUSG00000022366:distintron
chr15	57433229	57433242	400	4.89559	-	Slc22a22	distintron	ENSMUSG00000022366	ENSMUSG00000022366:distintron
chr15	57433204	57433229	400	4.87245	-	Slc22a22	distintron	ENSMUSG00000022366	ENSMUSG00000022366:distintron
chr15	57433190	57433204	400	4.78662	-	Slc22a22	distintron	ENSMUSG00000022366	ENSMUSG00000022366:distintron
chr6	47781679	47781718	36.4909	3.0176	+	Rny3	noncoding_exon	ENSMUSG00000064945	ENSMUSG00000064945:noncoding_exon
chr9	15326465	15326523	8.75905	3.46457	-	Gm24339	noncoding_exon	ENSMUSG00000077394	ENSMUSG00000077394:noncoding_exon
chr4	132353547	132353563	12.635	4.18718	-	Rcc1	5ss	ENSMUSG00000028896	ENSMUSG00000028896:5ss
chr4	132353563	132353596	13.6227	3.72418	-	Rcc1	5ss	ENSMUSG00000028896	ENSMUSG00000028896:5ss
chr6	122728776	122728891	6.16278	3.02585	-	Slc2a3	3utr	ENSMUSG00000003153	ENSMUSG00000003153:3utr
chr3	69085281	69085318	400	3.59686	-	Gm22009	noncoding_exon	ENSMUSG00000089417	ENSMUSG00000089417:noncoding_exon
chr3	69085229	69085281	400	3.49619	-	Gm22009	noncoding_exon	ENSMUSG00000089417	ENSMUSG00000089417:noncoding_exon
chr5	99978621	99978693	7.50068	3.77605	-	Hnrnpd	5utr	ENSMUSG00000000568	ENSMUSG00000000568:5utr
chr10	81182240	81182291	13.5826	3.92866	+	Eef2	3utr	ENSMUSG00000034994	ENSMUSG00000034994:3utr
chr7	111076062	111076156	50.4088	3.15318	-	Gm23262	noncoding_exon	ENSMUSG00000088948	ENSMUSG00000088948:noncoding_exon
chr10	4353917	4353999	17.0209	3.76358	+	Akap12	CDS	ENSMUSG00000038587	ENSMUSG00000038587:CDS
chr5	142903180	142903242	11.2629	3.4417	-	Actb	3utr	ENSMUSG00000029580	ENSMUSG00000029580:3utr
chr1	63177134	63177196	16.6542	4.20479	+	Eef1b2	5utr	ENSMUSG00000025967	ENSMUSG00000025967:5utr
chr7	99479638	99479708	23.6194	3.73792	-	Snord15b	noncoding_exon	ENSMUSG00000064966	ENSMUSG00000064966:noncoding_exon
chr7	99479620	99479638	6.73737	3.56952	-	Snord15b	noncoding_exon	ENSMUSG00000064966	ENSMUSG00000064966:noncoding_exon
chrX	159449276	159449279	25.0743	5.40696	+	Gm23806	noncoding_exon	ENSMUSG00000092898	ENSMUSG00000092898:noncoding_exon
chr7	45458049	45458132	5.56239	3.13095	-	Ftl1	3utr	ENSMUSG00000050708	ENSMUSG00000050708:3utr
chr9	40804001	40804068	22.5134	4.14153	+	Snord14d	noncoding_exon	ENSMUSG00000095118	ENSMUSG00000095118:noncoding_exon
chr9	40804068	40804084	8.29648	3.9909	+	Snord14d	3ss	ENSMUSG00000095118	ENSMUSG00000095118:3ss
chr7	44250451	44250459	19.0765	3.10437	+	2410002F23Rik	5utr	ENSMUSG00000045411	ENSMUSG00000045411:5utr
chr9	78478957	78479003	16.7626	3.00518	-	Eef1a1	CDS	ENSMUSG00000037742	ENSMUSG00000037742:CDS
chr6	47813278	47813400	10.2111	4.74661	-	Pdia4	5utr	ENSMUSG00000025823	ENSMUSG00000025823:5utr
chr9	72662606	72662695	12.3048	3.18313	+	Nedd4	5ss	ENSMUSG00000032216	ENSMUSG00000032216:5ss
chr16	30388698	30388813	6.78431	3.21141	-	Atp13a3	noncoding_exon	ENSMUSG00000022533	ENSMUSG00000022533:noncoding_exon
chr13	58128406	58128542	14.056	3.44277	-	Hnrnpa0	5utr	ENSMUSG00000007836	ENSMUSG00000007836:5utr
chr13	97491295	97491364	8.97847	4.00389	+	Lncenc1	noncoding_distintron	ENSMUSG00000078952	ENSMUSG00000078952:noncoding_distintron
chr9	78479477	78479509	7.36759	3.3017	-	Eef1a1	CDS	ENSMUSG00000037742	ENSMUSG00000037742:CDS
chr1	153332613	153332720	9.8414	3.35617	-	Lamc1	5utr	ENSMUSG00000026478	ENSMUSG00000026478:5utr
chr4	140702719	140702795	8.68014	3.16897	+	Rcc2	proxintron	ENSMUSG00000040945	ENSMUSG00000040945:proxintron
chr19	44113940	44113989	15.1819	4.36095	-	Gm24336	noncoding_exon	ENSMUSG00000077391	ENSMUSG00000077391:noncoding_exon
chr19	44113894	44113940	8.27231	3.59005	-	Cwf19l1	proxintron	ENSMUSG00000025200	ENSMUSG00000025200:proxintron
chr9	40803592	40803648	56.025	4.2627	+	Snord14c	noncoding_exon	ENSMUSG00000096263	ENSMUSG00000096263:noncoding_exon
chr9	40803648	40803657	14.5927	4.18656	+	Snord14c	noncoding_exon	ENSMUSG00000096263	ENSMUSG00000096263:noncoding_exon
chr9	40803657	40803672	13.7887	4.02788	+	Snord14c	3ss	ENSMUSG00000096263	ENSMUSG00000096263:3ss
chr9	40803579	40803592	22.0531	3.97611	+	Snord14c	noncoding_exon	ENSMUSG00000096263	ENSMUSG00000096263:noncoding_exon
chr14	79481707	79481719	19.6059	3.75312	+	tRNA-Glu-TTC-2-2	tRNA	tRNA-Glu-TTC-2-2	tRNA-Glu-TTC-2-2:tRNA
chr14	79481719	79481733	19.6059	3.75312	+	tRNA-Glu-TTC-2-2	tRNA	tRNA-Glu-TTC-2-2	tRNA-Glu-TTC-2-2:tRNA
chr14	79481686	79481698	7.15439	3.68625	+	tRNA-Glu-TTC-2-2	tRNA	tRNA-Glu-TTC-2-2	tRNA-Glu-TTC-2-2:tRNA
chr14	79481665	79481686	7.15439	3.67506	+	tRNA-Glu-TTC-2-2	tRNA	tRNA-Glu-TTC-2-2	tRNA-Glu-TTC-2-2:tRNA
chr14	79481736	79481750	4.02052	3.08294	+	tRNA-Glu-TTC-2-2	proxintron	tRNA-Glu-TTC-2-2	tRNA-Glu-TTC-2-2:proxintron
chr5	142906649	142906697	8.00068	3.05526	-	Actb	5utr	ENSMUSG00000029580	ENSMUSG00000029580:5utr
chr11	120560702	120560771	9.21166	3.29714	-	P4hb	3utr	ENSMUSG00000025130	ENSMUSG00000025130:3utr
chr6	67267082	67267149	6.20974	3.7665	+	Serbp1	5utr	ENSMUSG00000036371	ENSMUSG00000036371:5utr
chr4	53860688	53860701	13.9582	3.66104	+	Tmem38b	3utr	ENSMUSG00000028420	ENSMUSG00000028420:3utr
chr16	57391468	57391512	78.0613	3.49317	-	Cmss1	distintron	ENSMUSG00000022748	ENSMUSG00000022748:distintron
chr16	57391512	57391523	74.1411	3.44452	-	Cmss1	distintron	ENSMUSG00000022748	ENSMUSG00000022748:distintron
chr16	57391523	57391545	78.7798	3.12642	-	Cmss1	distintron	ENSMUSG00000022748	ENSMUSG00000022748:distintron
chr8	13159363	13159435	11.4124	4.34579	+	Lamp1	5utr	ENSMUSG00000031447	ENSMUSG00000031447:5utr
chr8	13159310	13159363	6.15728	3.42598	+	Lamp1	5utr	ENSMUSG00000031447	ENSMUSG00000031447:5utr
chr12	32820625	32820713	6.04878	3.04007	+	Nampt	5ss	ENSMUSG00000020572	ENSMUSG00000020572:5ss
chr2	163054803	163054901	13.0389	4.1114	+	Mybl2	CDS	ENSMUSG00000017861	ENSMUSG00000017861:CDS
chr2	163054742	163054795	6.04878	3.43684	+	Mybl2	5utr	ENSMUSG00000017861	ENSMUSG00000017861:5utr
chr17	23821208	23821252	8.55202	4.50389	+	Srrm2	CDS	ENSMUSG00000039218	ENSMUSG00000039218:CDS
chr8	23411783	23411891	6.4157	3.65037	+	Sfrp1	CDS	ENSMUSG00000031548	ENSMUSG00000031548:CDS
chr2	102829355	102829480	5.24116	5.31223	-	Cd44	distintron	ENSMUSG00000005087	ENSMUSG00000005087:distintron
chr5	122502130	122502211	17.1485	3.87966	-	Atp2a2	5utr	ENSMUSG00000029467	ENSMUSG00000029467:5utr
chr5	122501971	122502071	15.7259	3.68945	-	Atp2a2	5utr	ENSMUSG00000029467	ENSMUSG00000029467:5utr
chr5	122502071	122502130	10.3535	3.37444	-	Atp2a2	5utr	ENSMUSG00000029467	ENSMUSG00000029467:5utr
chr17	10319169	10319257	7.15439	3.42099	-	Qk	5utr	ENSMUSG00000062078	ENSMUSG00000062078:5utr
chr11	50296163	50296213	9.04588	3.82447	-	Canx	3utr	ENSMUSG00000020368	ENSMUSG00000020368:3utr
chr4	149817734	149817786	400	3.22891	+	AL626808.1|n-R5s193	noncoding_exon	ENSMUSG00000064798	ENSMUSG00000064798:noncoding_exon
chr1	86359219	86359308	15.1152	3.0672	-	Ncl	5utr	ENSMUSG00000026234	ENSMUSG00000026234:5utr
chr6	122731437	122731511	8.11752	3.34674	-	Slc2a3	CDS	ENSMUSG00000003153	ENSMUSG00000003153:CDS
chr14	99298869	99299018	6.4157	3.26003	+	Klf5	CDS	ENSMUSG00000005148	ENSMUSG00000005148:CDS
chr11	46675902	46675945	6.81225	3.64693	-	Timd2	proxintron	ENSMUSG00000040413	ENSMUSG00000040413:proxintron
chrX	6106931	6106934	19.9706	4.96239	+	n-R5s2	noncoding_exon	ENSMUSG00000075918	ENSMUSG00000075918:noncoding_exon
chrX	6106890	6106931	20.3218	4.62881	+	n-R5s2	noncoding_exon	ENSMUSG00000075918	ENSMUSG00000075918:noncoding_exon
chr17	64600788	64600905	8.57751	3.93423	+	Man2a1	5utr	ENSMUSG00000024085	ENSMUSG00000024085:5utr
chr17	64600905	64601051	11.4557	3.25938	+	Man2a1	5utr	ENSMUSG00000024085	ENSMUSG00000024085:5utr
chr18	46597291	46597395	7.10228	5.37649	-	Tmed7	5utr	ENSMUSG00000033184	ENSMUSG00000033184:5utr
chr18	46597395	46597491	6.03743	5.24783	-	Tmed7	5utr	ENSMUSG00000033184	ENSMUSG00000033184:5utr
chrX	159449314	159449317	65.9258	5.94345	+	Gm23806	noncoding_exon	ENSMUSG00000092898	ENSMUSG00000092898:noncoding_exon
chrX	159449283	159449286	55.8243	5.54915	+	Gm23806	noncoding_exon	ENSMUSG00000092898	ENSMUSG00000092898:noncoding_exon
chrX	159449279	159449283	55.5404	5.54626	+	Gm23806	noncoding_exon	ENSMUSG00000092898	ENSMUSG00000092898:noncoding_exon
chrX	159449286	159449314	59.4196	5.45861	+	Gm23806	noncoding_exon	ENSMUSG00000092898	ENSMUSG00000092898:noncoding_exon
chr13	55597266	55597337	6.9276	4.23173	+	Tmed9	3utr	ENSMUSG00000058569	ENSMUSG00000058569:3utr
chr11	50298115	50298173	3.76331	3.24068	-	Canx	5ss	ENSMUSG00000020368	ENSMUSG00000020368:5ss
chr1	86357015	86357041	24.0549	3.00342	-	Ncl	CDS	ENSMUSG00000026234	ENSMUSG00000026234:CDS
chr1	87777200	87777209	22.4287	4.16245	+	Gm25395	noncoding_exon	ENSMUSG00000087968	ENSMUSG00000087968:noncoding_exon
chr1	87777156	87777200	25.6703	3.82993	+	Gm25395	noncoding_exon	ENSMUSG00000087968	ENSMUSG00000087968:noncoding_exon
chr5	122501865	122501968	15.5557	3.65343	-	Atp2a2	5utr	ENSMUSG00000029467	ENSMUSG00000029467:5utr
chr8	85112028	85112046	7.95722	4.42789	-	Gm23388	noncoding_exon	ENSMUSG00000089213	ENSMUSG00000089213:noncoding_exon
chr17	35506051	35506194	9.83908	3.837	+	Pou5f1	CDS	ENSMUSG00000024406	ENSMUSG00000024406:CDS
chrX	169987783	169987820	7.36759	3.27284	+	Mid1	5ss	ENSMUSG00000035299	ENSMUSG00000035299:5ss
chrX	169987750	169987783	6.63982	3.21938	+	Mid1	CDS	ENSMUSG00000035299	ENSMUSG00000035299:CDS
chr7	13024777	13024909	8.68014	3.32698	+	Trim28	CDS	ENSMUSG00000005566	ENSMUSG00000005566:CDS
chr3	122292964	122292986	73.5234	3.00662	-	tRNA-Arg-TCT-2-1	tRNA	tRNA-Arg-TCT-2-1	tRNA-Arg-TCT-2-1:tRNA
chr17	51097000	51097010	13.0567	4.55722	-	Tbc1d5	distintron	ENSMUSG00000023923	ENSMUSG00000023923:distintron
chr17	51096965	51096988	13.0567	4.55722	-	Tbc1d5	distintron	ENSMUSG00000023923	ENSMUSG00000023923:distintron
chr10	86690958	86691047	17.0209	3.83157	-	Hsp90b1	3utr	ENSMUSG00000020048	ENSMUSG00000020048:3utr
chr13	37994000	37994150	5.56239	3.06952	-	Ssr1	5utr	ENSMUSG00000021427	ENSMUSG00000021427:5utr
chr9	105819523	105819568	13.7972	6.85147	-	Col6a6	distintron	ENSMUSG00000043719	ENSMUSG00000043719:distintron
chr9	105819493	105819523	13.9954	5.93466	-	Col6a6	distintron	ENSMUSG00000043719	ENSMUSG00000043719:distintron
chr8	123599976	123599979	52.996	3.8892	-	n-R5s136	noncoding_exon	ENSMUSG00000096037	ENSMUSG00000096037:noncoding_exon
chr17	39848458	39848474	400	3.41024	+	Gm42418	noncoding_exon	ENSMUSG00000098178	ENSMUSG00000098178:noncoding_exon
chr17	39848474	39848506	400	3.29863	+	Gm42418	noncoding_exon	ENSMUSG00000098178	ENSMUSG00000098178:noncoding_exon
chr17	39848506	39848512	400	3.16577	+	Gm42418	noncoding_exon	ENSMUSG00000098178	ENSMUSG00000098178:noncoding_exon
chr2	144010996	144011107	9.44503	3.82993	-	Rrbp1	5ss	ENSMUSG00000027422	ENSMUSG00000027422:5ss
chr10	111493540	111493571	4.30651	3.65796	+	Nap1l1	CDS	ENSMUSG00000058799	ENSMUSG00000058799:CDS
chr5	23524378	23524463	3.35623	3.98121	-	Srpk2	CDS	ENSMUSG00000062604	ENSMUSG00000062604:CDS
chr3	37481435	37481456	6.15728	3.42598	+	Spata5	distintron	ENSMUSG00000027722	ENSMUSG00000027722:distintron
chr17	45569790	45569826	13.2346	3.25454	-	Hsp90ab1	CDS	ENSMUSG00000023944	ENSMUSG00000023944:CDS
chr10	91118450	91118465	19.4209	3.37849	-	Gm24119	noncoding_exon	ENSMUSG00000077167	ENSMUSG00000077167:noncoding_exon
chr10	91118478	91118509	26.7987	3.23196	-	Gm24119	noncoding_exon	ENSMUSG00000077167	ENSMUSG00000077167:noncoding_exon
chr5	122501685	122501757	8.51763	4.03891	-	Atp2a2	5utr	ENSMUSG00000029467	ENSMUSG00000029467:5utr
chr19	60769999	60770010	4.56875	3.23372	-	Eif3a	CDS	ENSMUSG00000024991	ENSMUSG00000024991:CDS
chr19	60770010	60770019	3.06222	3.05786	-	Eif3a	CDS	ENSMUSG00000024991	ENSMUSG00000024991:CDS
chr9	57521291	57521417	13.3473	3.73285	+	Cox5a	5ss	ENSMUSG00000000088	ENSMUSG00000000088:5ss
chr8	85111890	85111973	9.79469	4.9149	-	Zfp791	proxintron	ENSMUSG00000074194	ENSMUSG00000074194:proxintron
