## Supplementary Table 4 for "Context-dependent functional compensation between Ythdf m6A readers" (part 1 of 3)

### Sheet: WT rep 1
Name	1d_KH2_WT_0	1e_KH2_WT_0	1f_KH2_WT_4	1g_KH2_WT_8	1h_KH2_WT_8	t1/2
Mrpl15	11.1004	10.9861	6.88391	5.70887	11.0357	16.7921
Lypla1	76.4696	79.4382	77.444	81.066	56.1817	38.5055
Tcea1	20.9675	15.2116	18.0703	11.4177	10.0325	10.83
Tcea1	20.9675	15.2116	18.0703	11.4177	10.0325	10.83
Atp6v1h	33.3013	30.4231	33.5591	15.9848	11.0357	6.34452
Pcmtd1	20.9675	10.141	12.9073	5.70887	3.00974	4.40847
Rrs1	61.669	60.8463	8.60489	2.28355	9.02921	2.13115
Adhfe1	0	0.845087	0.860489	1.14177	1.00325	#NAME?
Vcpip1	11.7171	2.53526	0	1.14177	1.00325	3.40663
Snhg6	57.9689	46.4798	40.443	45.671	49.159	60.7991
Cops5	62.9024	76.0578	67.9786	49.0963	59.1915	22.247
Cspp1	9.25035	4.22544	1.72098	2.28355	2.00649	5.17356
Arfgef1	12.9505	10.9861	6.88391	3.42532	1.00325	2.97862
Sulf1	1.85007	0.845087	6.02342	2.28355	3.00974	#NAME?
Sulf1	1.85007	0.845087	6.02342	2.28355	3.00974	#NAME?
Prdm14	19.7341	13.5214	12.0468	6.85064	2.00649	3.7393
Ncoa2	7.40028	9.29596	1.72098	0	3.00974	2.04173
Tram1	24.6676	21.9723	40.443	15.9848	28.0909	58.9348
Lactb2	6.78359	16.0567	6.88391	1.14177	6.01947	4.01379
Gm5523	12.9505	11.8312	18.9308	13.7013	17.0552	#NAME?
Eya1	4.31683	5.91561	0.860489	1.14177	0	2.04993
Msc	32.0679	22.8174	6.02342	3.42532	4.01298	2.79027
Terf1	115.321	105.636	55.0713	46.8127	33.1071	5.37892
Rpl7	443.4	474.939	493.921	445.292	401.298	67.5294
Tceb1	35.1513	34.6486	32.6986	31.9697	27.0876	32.5183
Tmem70	8.01697	14.3665	6.02342	4.5671	8.02596	9.68675
Mcm3	208.441	206.201	179.842	117.603	118.383	9.83824
Tmem14a	12.9505	10.9861	12.0468	19.4102	5.01623	29.2405
Gsta3	4.93352	2.53526	6.02342	4.5671	5.01623	#NAME?
Smap1	25.2843	29.578	16.3493	18.2684	10.0325	7.8867
1110058L19Rik	13.5672	17.7468	24.9542	19.4102	11.0357	94.8461
Fam135a	2.46676	1.69017	1.72098	0	2.00649	3.65543
Lmbrd1	4.31683	1.69017	1.72098	3.42532	2.00649	185.544
Phf3	23.4342	33.8035	3.44196	4.5671	4.01298	2.94459
Ptp4a1	8.63366	5.91561	9.46538	5.70887	5.01623	19.1689
Gm13363	22.8175	16.0567	18.9308	10.276	13.0422	11.0279
Prim2	16.6506	14.3665	9.46538	5.70887	10.0325	7.75821
Bag2	3.70014	5.07052	2.58147	3.42532	4.01298	35.65
Zfp451	9.86704	7.60578	1.72098	1.14177	3.00974	3.59647
Gm15455	6.78359	11.8312	6.02342	3.42532	3.00974	5.4041
Dst	59.2022	36.3387	37.8615	27.4026	36.1168	14.2836
Dst	59.2022	36.3387	37.8615	27.4026	36.1168	14.2836
Ccdc115	44.4017	37.1838	20.6517	20.5519	23.0746	8.89028
Imp4	54.8854	65.9168	44.7454	28.5444	30.0974	7.71374
Fam168b	24.6676	38.0289	29.2566	17.1266	18.0584	9.99491
Plekhb2	14.1839	14.3665	10.3259	9.13419	8.02596	10.8483
Hs6st1	72.1527	89.5792	25.8147	18.2684	21.0682	3.9314
Uggt1	1.85007	1.69017	3.44196	2.28355	0	4.23796
Kansl3	24.0509	23.6624	16.3493	11.4177	8.02596	6.07285
Lman2l	8.01697	5.07052	1.72098	3.42532	2.00649	6.23957
Cnnm4	1.85007	2.53526	1.72098	0	1.00325	2.88446
Cnnm3	19.1174	22.8174	6.88391	2.28355	2.00649	2.43423
Ankrd39	1.85007	3.38035	5.16293	1.14177	1.00325	6.53381
Sema4c	2.46676	0.845087	0.860489	0	2.00649	4.73786
Fam178b	2.46676	0.845087	1.72098	2.28355	3.00974	#NAME?
Fam178b	2.46676	0.845087	1.72098	2.28355	3.00974	#NAME?
Fam178b	1.85007	2.53526	0.860489	0	2.00649	#NAME?
Cox5b	123.955	119.157	166.074	143.864	129.419	#NAME?
Actr1b	35.1513	18.5919	16.3493	21.6937	37.1201	#NAME?
Zap70	0.61669	3.38035	0.860489	2.28355	1.00325	#NAME?
Tmem131	22.8175	24.5075	22.3727	12.5595	18.0584	12.2896
Coa5	39.4682	30.4231	36.1405	27.4026	26.0844	21.3802
Unc50	20.9675	13.5214	6.88391	1.14177	3.00974	2.51322
Mgat4a	1.85007	2.53526	4.30244	0	1.00325	2.88446
Mitd1	8.01697	10.141	6.88391	2.28355	3.00974	4.48899
Mrpl30	30.8345	45.6347	24.9542	15.9848	11.0357	5.34084
Rev1	15.4173	12.6763	6.02342	5.70887	3.00974	4.5614
Pdcl3	35.1513	38.874	40.443	34.2532	23.0746	20.2571
Npas2	0.61669	4.22544	2.58147	0	2.00649	4.32552
Rpl31	170.206	185.919	217.704	215.795	181.587	#NAME?
Tbc1d8	37.0014	51.5503	71.4206	41.1039	35.1136	39.7746
Cnot11	32.6846	32.1133	21.5122	13.7013	9.02921	5.18672
Rnf149	38.2348	35.4937	18.9308	25.119	30.0974	18.9563
Map4k4	38.8515	34.6486	35.28	31.9697	33.1071	46.1195
Mrps9	42.5516	39.7191	35.28	30.8279	32.1039	20.7238
AI597479	11.7171	14.3665	6.88391	4.5671	2.00649	3.81022
Fhl2	5.55021	4.22544	2.58147	0	1.00325	2.03332
Nck2	3.08345	3.38035	1.72098	0	2.00649	2.80752
Tpp2	14.1839	20.2821	13.7678	3.42532	7.02272	4.4692
Tex30	11.1004	5.91561	4.30244	2.28355	0	1.95893
Kdelc1	7.40028	7.60578	7.7444	0	7.02272	2.52981
Bivm	8.01697	5.07052	5.16293	2.28355	2.00649	5.0806
Ercc5	18.5007	21.1272	4.30244	4.5671	4.01298	3.62435
Gulp1	1.85007	2.53526	1.72098	1.14177	0	2.98487
Wdr75	56.7355	75.2128	55.0713	42.2456	24.0779	7.73424
Slc40a1	0.61669	0.845087	1.72098	0	1.00325	6.73105
Slc39a10	17.2673	21.9723	18.9308	6.85064	8.02596	5.74163
Sdpr	4.31683	0.845087	1.72098	6.85064	9.02921	#NAME?
Nabp1	31.4512	21.9723	6.02342	7.99242	3.00974	3.30278
Myo1b	16.0339	10.141	21.5122	3.42532	11.0357	7.6015
Stat4	3.08345	1.69017	3.44196	2.28355	0	3.54581
Stat1	0.61669	1.69017	0.860489	2.28355	3.00974	#NAME?
Stat1	0.61669	1.69017	0.860489	2.28355	3.00974	#NAME?
Gls	3.08345	3.38035	2.58147	0	1.00325	5.22835
Gls	6.78359	8.45087	9.46538	6.85064	1.00325	5.22835
Tmem194b	5.55021	6.7607	4.30244	0	2.00649	2.12005
Hibch	4.31683	4.22544	5.16293	2.28355	1.00325	5.34561
1700019D03Rik	10.4837	9.29596	6.02342	4.5671	2.00649	4.69109
Ormdl1	10.4837	8.45087	7.7444	11.4177	7.02272	111.148
Osgepl1	6.1669	4.22544	0	1.14177	1.00325	3.54949
Asnsd1	29.6011	29.578	26.6752	11.4177	12.0389	5.9898
Gtf3c3	1.85007	6.7607	6.88391	6.85064	4.01298	#NAME?
Pgap1	12.9505	13.5214	7.7444	11.4177	7.02272	14.1986
Sf3b1	21.5842	10.141	8.60489	12.5595	7.02272	12.2017
Coq10b	6.78359	7.60578	0.860489	0	2.00649	1.9984
Hspd1	317.595	268.738	293.427	258.041	298.967	109.729
Hspe1	247.293	257.752	292.566	204.378	193.626	23.2663
Mob4	19.1174	19.437	14.6283	10.276	16.0519	13.6557
Mars2	4.31683	6.7607	2.58147	2.28355	0	2.28643
1700066M21Rik	6.1669	7.60578	1.72098	1.14177	0	1.84283
9430016H08Rik	21.5842	20.2821	16.3493	2.28355	7.02272	3.35378
Kctd18	5.55021	13.5214	1.72098	1.14177	0	1.70933
Kctd18	5.55021	13.5214	1.72098	1.14177	0	1.70933
Sgol2a	18.5007	6.7607	5.16293	0	5.01623	2.00954
Sgol2a	18.5007	6.7607	5.16293	0	5.01623	2.00954
Aox3	0.61669	2.53526	1.72098	2.28355	2.00649	#NAME?
Bzw1	97.437	93.8047	115.306	87.9166	104.338	#NAME?
Clk1	33.3013	29.578	7.7444	3.42532	12.0389	3.4949
Ppil3	16.6506	20.2821	12.9073	13.7013	13.0422	17.4237
Nif3l1	22.2008	10.141	5.16293	2.28355	3.00974	3.17854
Orc2	30.8345	32.1133	20.6517	11.4177	9.02921	4.90229
Orc2	30.8345	32.1133	20.6517	11.4177	9.02921	4.90229
Ndufb3	68.4526	60.8463	62.8157	65.0811	77.2499	#NAME?
Cflar	1.23338	2.53526	1.72098	1.14177	1.00325	11.0436
Trak2	23.4342	10.141	5.16293	2.28355	2.00649	2.80863
Stradb	8.63366	7.60578	0.860489	3.42532	2.00649	4.91375
Tmem237	12.3338	16.9017	11.1864	12.5595	4.01298	7.81154
Tmem237	12.3338	16.9017	11.1864	12.5595	4.01298	7.81154
Als2	17.2673	9.29596	17.2098	12.5595	3.00974	7.66936
Als2	17.2673	9.29596	17.2098	12.5595	3.00974	7.66936
Fzd7	13.5672	7.60578	4.30244	1.14177	1.00325	2.46412
Sumo1	139.372	158.876	163.493	141.58	140.454	103.137
Nop58	124.571	129.298	84.3279	36.5368	54.1753	5.29006
Bmpr2	1.23338	5.07052	0.860489	1.14177	0	2.77037
Wdr12	20.9675	31.2682	24.0937	19.4102	11.0357	9.91423
Wdr12	20.9675	31.2682	24.0937	19.4102	11.0357	9.91423
Wdr12	20.9675	31.2682	24.0937	19.4102	11.0357	9.91423
Abi2	6.1669	5.07052	6.02342	2.28355	1.00325	4.24322
Nrp2	5.55021	0.845087	2.58147	0	1.00325	2.88446
Ino80d	7.40028	15.2116	1.72098	1.14177	2.00649	2.84761
Ndufs1	43.1683	43.9445	44.7454	38.8203	36.1168	36.6817
Eef1b2	963.887	997.203	1038.61	693.057	645.087	14.4892
Zdbf2	41.9349	54.0856	32.6986	5.70887	26.0844	4.07235
Zdbf2	41.9349	54.0856	32.6986	5.70887	26.0844	4.07235
Adam23	4.93352	1.69017	0	2.28355	1.00325	8.58451
Fastkd2	20.3508	30.4231	19.7912	10.276	8.02596	5.50163
Ccnyl1	16.0339	10.9861	8.60489	6.85064	4.01298	5.97068
Fzd5	33.3013	43.0994	7.7444	3.42532	5.01623	2.50616
D630023F18Rik	0.61669	2.53526	1.72098	2.28355	0	5.76492
Idh1	77.703	54.0856	55.0713	66.2229	61.198	305.351
Idh1	77.703	54.0856	55.0713	66.2229	61.198	305.351
Rpe	23.4342	34.6486	12.0468	11.4177	13.0422	6.5387
Kansl1l	23.4342	32.9584	12.9073	11.4177	11.0357	6.11662
Acadl	8.01697	16.0567	11.1864	5.70887	8.02596	10.7362
Lancl1	9.25035	6.7607	5.16293	0	4.01298	2.19661
Lancl1	9.25035	6.7607	5.16293	0	4.01298	2.19661
Bard1	10.4837	13.5214	8.60489	2.28355	4.01298	4.04931
Atic	101.137	81.9734	100.677	85.6331	129.419	#NAME?
Fn1	178.223	157.186	157.469	143.864	156.506	50.7545
Mreg	57.3522	47.3249	60.2342	47.9545	40.1298	32.2507
Pecr	19.1174	27.8879	29.2566	26.2608	22.0714	#NAME?
Xrcc5	69.0693	62.5364	83.4674	63.9393	50.1623	37.2572
Rpl37a	149.856	209.582	210.82	203.236	175.568	#NAME?
Igfbp2	358.297	326.204	398.406	325.406	378.224	#NAME?
Tns1	3.08345	4.22544	4.30244	2.28355	0	2.7424
Arpc2	80.1697	89.5792	92.0723	50.2381	59.1915	12.5781
Aamp	169.59	197.75	160.911	123.312	183.594	28.2248
Pnkd	26.5177	34.6486	28.3961	22.8355	24.0779	21.5993
Pnkd	2.46676	0.845087	2.58147	1.14177	0	21.5993
Tmbim1	19.1174	20.2821	9.46538	12.5595	19.0617	23.0004
Pnkd	2.46676	0.845087	2.58147	1.14177	0	21.5993
Ctdsp1	14.1839	20.2821	18.0703	7.99242	13.0422	10.9246
Vil1	5.55021	5.07052	3.44196	3.42532	3.00974	11.0435
Usp37	19.7341	24.5075	6.02342	7.99242	8.02596	5.48984
Rqcd1	67.2192	56.6208	35.28	18.2684	19.0617	4.63742
Bcs1l	11.7171	10.9861	6.02342	4.5671	4.01298	5.68949
Rnf25	20.9675	13.5214	3.44196	6.85064	1.00325	2.98155
Ttll4	12.3338	12.6763	11.1864	3.42532	8.02596	6.38037
Wnt6	1.85007	3.38035	1.72098	1.14177	0	2.77036
Cdk5r2	4.93352	1.69017	1.72098	2.28355	4.01298	#NAME?
Nhej1	6.1669	5.91561	3.44196	4.5671	6.01947	39.201
Cnppd1	8.01697	15.2116	7.7444	2.28355	2.00649	3.37966
Fam134a	14.8006	9.29596	3.44196	1.14177	4.01298	3.25982
Zfand2b	8.01697	11.8312	5.16293	2.28355	10.0325	7.80605
Zfand2b	8.01697	11.8312	5.16293	2.28355	10.0325	7.80605
Abcb6	14.8006	20.2821	14.6283	7.99242	17.0552	14.048
Atg9a	14.1839	10.9861	11.1864	6.85064	8.02596	10.6462
Ankzf1	10.4837	13.5214	6.88391	1.14177	4.01298	3.23147
Glb1l	10.4837	11.8312	6.88391	1.14177	4.01298	3.36229
Stk16	85.7199	87.044	66.2576	42.2456	36.1168	6.98719
Tuba4a	176.373	163.102	134.236	93.6255	73.2369	7.73397
Dnajb2	4.31683	6.7607	1.72098	4.5671	4.01298	23.8379
Dnajb2	4.31683	6.7607	1.72098	4.5671	4.01298	23.8379
Ptprn	0.61669	0.845087	4.30244	4.5671	2.00649	#NAME?
Dnpep	30.2178	28.733	35.28	18.2684	21.0682	13.6321
Dnpep	30.2178	28.733	35.28	18.2684	21.0682	13.6321
Des	24.0509	22.8174	18.9308	17.1266	15.0487	14.6742
Speg	5.55021	1.69017	3.44196	2.28355	1.00325	7.86721
Speg	5.55021	1.69017	3.44196	2.28355	1.00325	7.86721
Gmppa	13.5672	12.6763	17.2098	13.7013	16.0519	#NAME?
Chpf	23.4342	21.9723	18.0703	9.13419	12.0389	7.18371
Tmem198	2.46676	3.38035	1.72098	2.28355	2.00649	18.522
Stk11ip	11.1004	12.6763	9.46538	6.85064	3.00974	5.77466
Slc4a3	2.46676	2.53526	0	1.14177	3.00974	18.5218
Epha4	30.2178	15.2116	6.88391	1.14177	2.00649	2.09192
Farsb	4.31683	4.22544	3.44196	6.85064	1.00325	15.8631
Farsb	88.1867	87.8891	101.538	65.0811	59.1915	15.8631
Acsl3	14.8006	21.9723	7.7444	6.85064	3.00974	4.02078
Ap1s3	1.23338	0.845087	0	3.42532	1.00325	#NAME?
Wdfy1	14.1839	8.45087	9.46538	4.5671	9.02921	10.3936
Mrpl44	32.6846	35.4937	12.0468	4.5671	8.02596	3.21022
Serpine2	20.3508	14.3665	18.0703	15.9848	19.0617	#NAME?
Cul3	27.7511	27.8879	11.1864	9.13419	6.01947	4.19382
Rhbdd1	5.55021	4.22544	4.30244	1.14177	3.00974	5.77463
Rhbdd1	5.55021	4.22544	4.30244	1.14177	3.00974	5.77463
Mff	23.4342	25.3526	20.6517	17.1266	14.0454	12.2659
Agfg1	31.4512	24.5075	19.7912	10.276	7.02272	4.68252
Pid1	14.1839	24.5075	6.02342	3.42532	5.01623	3.68791
Trip12	28.9844	12.6763	19.7912	12.5595	5.01623	6.28944
Cab39	56.7355	42.2544	36.1405	23.9773	16.0519	6.06305
Itm2c	37.0014	27.8879	41.3035	37.6785	35.1136	#NAME?
Psmd1	60.4356	68.4521	61.9552	50.2381	38.1233	14.401
Armc9	1.23338	1.69017	1.72098	5.70887	3.00974	#NAME?
B3gnt7	10.4837	9.29596	7.7444	6.85064	4.01298	8.76341
Ncl	36.3847	51.5503	37.001	31.9697	37.1201	24.2274
Snora75	3.70014	6.7607	0.860489	0	1.00325	2.00954
Ptma	1048.99	975.23	1186.61	1059.57	920.979	235.015
Pde6d	7.40028	5.07052	4.30244	4.5671	5.01623	22.4774
Cops7b	23.4342	27.8879	20.6517	9.13419	11.0357	5.93311
Dis3l2	3.08345	2.53526	6.88391	5.70887	4.01298	#NAME?
Eif4e2	139.372	154.651	118.747	108.469	76.2467	11.5779
Eif4e2	19.1174	24.5075	6.02342	3.42532	2.00649	11.5779
Eif4e2	139.372	154.651	118.747	108.469	76.2467	11.5779
Gigyf2	30.8345	38.0289	15.4888	4.5671	8.02596	3.20029
Inpp5d	22.2008	25.3526	13.7678	6.85064	7.02272	4.50915
Atg16l1	33.918	24.5075	9.46538	9.13419	10.0325	5.02946
Dgkd	16.0339	11.8312	10.3259	2.28355	5.01623	3.95091
Usp40	8.63366	5.07052	4.30244	0	5.01623	2.48161
Hjurp	6.78359	3.38035	6.02342	4.5671	4.01298	49.4928
6430706D22Rik	27.7511	38.874	16.3493	7.99242	7.02272	3.75185
Sh3bp4	18.5007	17.7468	3.44196	2.28355	4.01298	3.09894
Agap1	8.63366	5.91561	2.58147	1.14177	1.00325	2.92049
Cops8	42.5516	43.9445	41.3035	22.8355	23.0746	8.756
Col6a3	1.85007	1.69017	0.860489	4.5671	3.00974	#NAME?
Lrrfip1	4.93352	4.22544	1.72098	0	2.00649	2.38843
Lrrfip1	1.23338	2.53526	4.30244	4.5671	3.00974	2.38843
Lrrfip1	4.93352	4.22544	1.72098	0	2.00649	2.38843
Ube2f	14.8006	15.2116	6.88391	4.5671	4.01298	4.42143
Scly	9.86704	12.6763	7.7444	10.276	10.0325	57.3768
Fam132b	1.85007	1.69017	1.72098	3.42532	5.01623	#NAME?
Ilkap	28.3677	29.578	31.8381	21.6937	16.0519	12.6108
Hes6	11.7171	13.5214	6.02342	10.276	7.02272	14.1034
Traf3ip1	1.85007	5.07052	0	2.28355	2.00649	15.4775
Asb1	6.78359	2.53526	2.58147	1.14177	7.02272	14.5337
Asb1	6.78359	2.53526	2.58147	1.14177	7.02272	14.5337
Hdac4	3.08345	2.53526	2.58147	2.28355	0	3.13889
Ndufa10	33.918	29.578	40.443	33.1114	34.1103	#NAME?
Myeov2	92.5035	76.9029	65.3972	83.3495	81.2629	226.057
Myeov2	92.5035	76.9029	65.3972	83.3495	81.2629	226.057
Gpc1	50.5686	48.17	44.7454	29.6861	40.1298	15.5051
Dusp28	7.40028	3.38035	0.860489	1.14177	0	2.05777
Rnpepl1	21.5842	15.2116	12.9073	7.99242	7.02272	6.27858
Capn10	17.2673	14.3665	8.60489	11.4177	14.0454	25.4214
Pask	12.3338	12.6763	6.88391	4.5671	5.01623	5.77469
Ppp1r7	15.4173	13.5214	9.46538	5.70887	5.01623	5.58691
Hdlbp	52.4187	59.1561	58.5132	41.1039	33.1071	13.4659
2002-09-01	86.9533	89.5792	64.5367	90.2002	73.2369	67.3122
2002-09-01	86.9533	89.5792	64.5367	90.2002	73.2369	67.3122
Farp2	6.1669	10.9861	6.88391	2.28355	2.00649	4.11713
Stk25	16.0339	22.8174	19.7912	12.5595	10.0325	10.4045
Bok	4.31683	9.29596	7.7444	3.42532	6.01947	16.6544
Thap4	16.0339	10.141	12.0468	9.13419	7.02272	11.9234
Atg4b	12.3338	11.8312	11.1864	3.42532	5.01623	5.18432
Dtymk	93.1202	98.8752	72.2811	61.6558	47.1525	9.62045
Dtymk	33.918	34.6486	37.8615	36.5368	25.0811	9.62045
Ing5	22.8175	27.0428	7.7444	7.99242	1.00325	2.55349
D2hgdh	1.23338	4.22544	0.860489	1.14177	1.00325	7.32011
Fam174a	4.31683	4.22544	3.44196	0	2.00649	2.45914
Ppip5k2	27.7511	36.3387	30.9776	21.6937	20.0649	13.2001
Pam	1.23338	5.07052	4.30244	0	2.00649	3.2245
Slco6d1	0.61669	0	0.860489	2.28355	2.00649	#NAME?
2310035C23Rik	14.1839	10.141	6.02342	2.28355	1.00325	2.67901
Zcchc2	10.4837	5.91561	4.30244	1.14177	3.00974	3.83354
Kdsr	0.61669	2.53526	1.72098	2.28355	1.00325	#NAME?
Vps4b	19.7341	27.0428	13.7678	4.5671	18.0584	5.93931
Cntnap5a	5.55021	7.60578	8.60489	5.70887	3.00974	12.338
Tsn	50.5686	68.4521	37.8615	23.9773	32.1039	7.377
Nifk	69.686	81.9734	41.3035	12.5595	24.0779	3.774
Tfcp2l1	418.116	384.515	247.821	157.565	166.539	6.11824
Gli2	8.63366	5.07052	2.58147	1.14177	1.00325	3.04405
Inhbb	4.31683	1.69017	1.72098	1.14177	0	2.66764
Ralb	42.5516	36.3387	46.4664	39.9621	29.0941	38.8958
Tmem185b	12.9505	10.9861	0	2.28355	1.00325	2.68611
Epb4.1l5	4.93352	7.60578	1.72098	1.14177	3.00974	4.63929
Tmem37	4.31683	5.91561	2.58147	3.42532	3.00974	12.2266
Dbi	230.025	208.737	254.705	284.302	261.847	#NAME?
Dbi	230.025	208.737	254.705	284.302	261.847	#NAME?
3110009E18Rik	2.46676	2.53526	0.860489	1.14177	1.00325	6.53382
Insig2	5.55021	8.45087	3.44196	6.85064	3.00974	13.4932
Insig2	5.55021	8.45087	3.44196	6.85064	3.00974	13.4932
Insig2	5.55021	8.45087	3.44196	6.85064	3.00974	13.4932
Ccdc93	8.63366	6.7607	1.72098	1.14177	2.00649	3.42524
Ddx18	37.6181	31.2682	20.6517	26.2608	24.0779	17.8669
Actr3	42.5516	43.9445	44.7454	35.395	23.0746	13.3885
Slc35f5	3.08345	8.45087	6.88391	1.14177	4.01298	6.38033
Ccnt2	8.01697	10.141	6.88391	2.28355	5.01623	5.6591
Rab3gap1	19.7341	11.8312	14.6283	7.99242	14.0454	15.1443
Zranb3	15.4173	13.5214	4.30244	6.85064	15.0487	15.7504
Zranb3	15.4173	13.5214	4.30244	6.85064	15.0487	15.7504
R3hdm1	14.8006	11.8312	9.46538	4.5671	6.01947	5.98983
Ubxn4	1.23338	3.38035	1.72098	1.14177	1.00325	8.58444
Mcm6	172.057	170.708	135.957	118.745	120.389	15.4018
Dars	88.1867	78.5931	75.723	98.1926	63.2045	100.429
Dars	1.23338	0.845087	0.860489	1.14177	0	100.429
Cd55	7.40028	6.7607	3.44196	4.5671	0	2.36148
Pfkfb2	0.61669	1.69017	0.860489	1.14177	1.00325	4.35826
Pfkfb2	0.61669	1.69017	0.860489	1.14177	1.00325	4.35826
Pfkfb2	4.31683	3.38035	2.58147	1.14177	1.00325	4.35826
Il10	6.1669	9.29596	6.02342	7.99242	3.00974	12.7704
Mapkapk2	16.6506	30.4231	18.0703	11.4177	11.0357	7.97093
Dyrk3	56.1188	48.17	1.72098	6.85064	1.00325	1.85624
Eif2d	19.7341	7.60578	11.1864	6.85064	13.0422	17.1264
Eif2d	57.3522	47.3249	49.0479	35.395	40.1298	17.1264
Srgap2	17.2673	9.29596	8.60489	6.85064	3.00974	5.40413
Pm20d1	6.78359	6.7607	5.16293	2.28355	7.02272	10.5546
Slc41a1	11.1004	8.45087	8.60489	1.14177	3.00974	3.35378
Rab29	12.3338	6.7607	0	1.14177	5.01623	4.14096
Nucks1	210.291	158.876	176.4	170.124	159.516	53.3344
Cdk18	9.86704	6.7607	7.7444	7.99242	4.01298	15.1443
Nuak2	9.25035	4.22544	0.860489	2.28355	1.00325	3.90945
Tmcc2	6.1669	2.53526	1.72098	9.13419	1.00325	20.7595
Dstyk	12.9505	5.91561	3.44196	5.70887	3.00974	7.41904
Rbbp5	25.2843	12.6763	6.88391	4.5671	4.01298	3.87571
Tmem81	3.70014	0.845087	2.58147	1.14177	1.00325	11.0436
Lrrn2	1.85007	4.22544	0	1.14177	1.00325	5.77467
Pik3c2b	0.61669	0.845087	0.860489	2.28355	1.00325	#NAME?
Ppp1r15b	55.5021	45.6347	12.9073	4.5671	4.01298	2.25017
Etnk2	3.08345	2.53526	1.72098	1.14177	1.00325	5.77466
Sox13	5.55021	5.91561	1.72098	2.28355	0	2.23223
Snrpe	195.491	183.384	217.704	186.109	164.532	70.348
Zc3h11a	37.6181	35.4937	21.5122	11.4177	11.0357	4.69821
Atp2b4	0	3.38035	0.860489	1.14177	1.00325	#NAME?
Btg2	23.4342	27.8879	2.58147	2.28355	5.01623	2.74244
Ppfia4	4.31683	5.07052	3.44196	4.5671	5.01623	#NAME?
Tmem183a	32.6846	26.1977	31.8381	19.4102	12.0389	8.54004
Cyb5r1	88.8034	71.8324	82.6069	76.4989	59.1915	32.3617
Adipor1	37.6181	36.3387	37.001	42.2456	32.1039	1405.62
Klhl12	20.3508	26.1977	13.7678	11.4177	6.01947	5.41355
Rabif	11.1004	10.141	0.860489	3.42532	2.00649	3.96652
Kdm5b	53.0353	35.4937	29.2566	4.5671	14.0454	3.282
Ube2t	19.1174	16.0567	10.3259	6.85064	5.01623	5.06476
Ptprv	8.01697	5.07052	4.30244	5.70887	4.01298	19.3397
Ptpn7	1.85007	3.38035	0.860489	2.28355	0	3.3505
Arl8a	35.1513	31.2682	18.9308	13.7013	11.0357	5.59094
Elf3	28.3677	42.2544	7.7444	7.99242	9.02921	3.94673
Rnpep	32.0679	20.2821	24.0937	23.9773	19.0617	31.4344
Timm17a	123.338	109.016	84.3279	55.9469	61.198	8.10752
Lmod1	4.31683	3.38035	2.58147	4.5671	1.00325	9.57406
Shisa4	3.08345	3.38035	4.30244	4.5671	2.00649	86.13
Ipo9	50.5686	37.1838	47.3269	35.395	24.0779	14.0147
Csrp1	71.5361	46.4798	67.9786	83.3495	78.2531	#NAME?
Phlda3	170.206	155.496	34.4196	28.5444	23.0746	3.00272
Lad1	3.08345	5.07052	1.72098	1.14177	3.00974	7.32008
Tmem9	18.5007	20.2821	20.6517	20.5519	11.0357	22.0283
Tmem9	18.5007	20.2821	20.6517	20.5519	11.0357	22.0283
Tmem9	18.5007	20.2821	20.6517	20.5519	11.0357	22.0283
5730559C18Rik	3.08345	5.07052	3.44196	1.14177	1.00325	4.24322
Camsap2	8.01697	14.3665	3.44196	2.28355	0	1.78206
Ddx59	4.93352	2.53526	2.58147	1.14177	3.00974	8.58442
Zfp281	34.5346	36.3387	8.60489	5.70887	5.01623	2.93385
Gm19705	30.8345	14.3665	24.0937	18.2684	16.0519	26.8838
Gm19705	30.8345	14.3665	24.0937	18.2684	16.0519	26.8838
Nek7	0.61669	3.38035	0	2.28355	1.00325	#NAME?
2310009B15Rik	2.46676	3.38035	2.58147	3.42532	1.00325	12.511
Dennd1b	8.01697	9.29596	2.58147	1.14177	0	1.71117
Dennd1b	8.01697	9.29596	2.58147	1.14177	0	1.71117
Aspm	6.1669	10.9861	1.72098	3.42532	1.00325	3.71985
Cdc73	20.3508	16.0567	6.02342	10.276	2.00649	4.0138
Glrx2	3.70014	0.845087	2.58147	3.42532	1.00325	#NAME?
Glrx2	3.70014	0.845087	2.58147	3.42532	1.00325	#NAME?
Glrx2	3.70014	0.845087	2.58147	3.42532	1.00325	#NAME?
Glrx2	3.70014	0.845087	2.58147	3.42532	1.00325	#NAME?
Trove2	16.0339	14.3665	10.3259	10.276	4.01298	6.44687
Uchl5	38.8515	27.0428	30.1171	28.5444	23.0746	23.7491
Ptgs2	1.85007	0.845087	0	2.28355	1.00325	#NAME?
BC003331	6.78359	3.38035	6.02342	5.70887	4.01298	11798.2
Tpr	95.587	76.0578	57.6528	37.6785	34.1103	6.4001
Prg4	96.2037	78.5931	58.5132	38.8203	35.1136	6.4734
Ivns1abp	59.2022	51.5503	43.8849	28.5444	19.0617	6.4315
Swt1	19.7341	10.9861	13.7678	3.42532	12.0389	6.68235
Trmt1l	15.4173	21.1272	11.1864	3.42532	3.00974	3.21179
Rnf2	43.785	47.3249	32.6986	11.4177	17.0552	4.68994
Fam129a	9.86704	5.07052	4.30244	7.99242	6.01947	283.279
Edem3	11.7171	10.141	4.30244	2.28355	6.01947	5.14178
Tsen15	20.3508	21.9723	22.3727	18.2684	12.0389	15.6292
Arpc5	59.2022	47.3249	57.6528	43.3874	44.1428	29.1545
Smg7	87.57	76.9029	57.6528	37.6785	51.1655	8.86647
Smg7	87.57	76.9029	57.6528	37.6785	51.1655	8.86647
Nmnat2	9.86704	6.7607	6.88391	3.42532	3.00974	5.93928
Lamc2	12.3338	20.2821	23.2332	19.4102	21.0682	#NAME?
Lamc1	93.1202	88.7341	97.2352	85.6331	90.2921	166.998
Dhx9	297.245	272.963	269.333	214.654	192.623	16.4511
Npl	6.1669	2.53526	7.7444	1.14177	4.01298	9.03575
Glul	63.5191	49.8601	41.3035	22.8355	34.1103	7.90677
Ier5	4.93352	4.22544	1.72098	1.14177	0	2.12982
Stx6	1.85007	2.53526	1.72098	2.28355	2.00649	473.927
Xpr1	7.40028	9.29596	2.58147	9.13419	4.01298	17.6163
Acbd6	5.55021	13.5214	2.58147	1.14177	3.00974	3.59647
Qsox1	8.63366	13.5214	16.3493	20.5519	26.0844	#NAME?
Tor1aip1	4.31683	4.22544	5.16293	1.14177	0	2.18587
Tor1aip1	4.31683	4.22544	5.16293	1.14177	0	2.18587
Tor1aip2	6.78359	11.8312	3.44196	3.42532	1.00325	3.97477
Tor1aip2	51.802	41.4093	22.3727	5.70887	23.0746	3.97477
Tor1aip2	51.802	41.4093	22.3727	5.70887	23.0746	3.97477
Tor1aip2	51.802	41.4093	22.3727	5.70887	23.0746	3.97477
Soat1	1.85007	0.845087	0	5.70887	3.00974	#NAME?
Abl2	18.5007	15.2116	5.16293	6.85064	7.02272	6.27858
Fam20b	4.93352	3.38035	15.4888	3.42532	10.0325	#NAME?
Ralgps2	4.93352	2.53526	6.02342	2.28355	1.00325	6.53385
Ralgps2	4.93352	2.53526	6.02342	2.28355	1.00325	6.53385
2810025M15Rik	73.3861	62.5364	75.723	63.9393	63.2045	87.2089
Rfwd2	3.08345	0.845087	3.44196	0	2.00649	4.32552
Mrps14	41.3182	38.874	50.7688	45.671	30.0974	71.2153
Cacybp	98.6704	119.157	111.864	93.6255	75.2434	21.6524
Rc3h1	11.1004	11.8312	11.1864	6.85064	8.02596	12.7373
Gas5	91.8868	108.171	53.3503	61.6558	55.1785	10.3442
Dars2	8.63366	7.60578	4.30244	3.42532	1.00325	3.75926
Cenpl	12.9505	9.29596	3.44196	2.28355	2.00649	3.39301
Klhl20	1.85007	1.69017	2.58147	2.28355	1.00325	35.6516
Ankrd45	7.40028	2.53526	0	1.14177	5.01623	9.34668
Prdx6	115.938	102.256	90.3513	99.3343	138.448	#NAME?
Suco	14.8006	20.2821	6.88391	9.13419	9.02921	8.58433
Mettl13	9.86704	10.9861	5.16293	4.5671	1.00325	3.5055
Vamp4	3.08345	1.69017	0.860489	1.14177	4.01298	86.126
Prrc2c	59.8189	50.7052	27.5356	17.1266	29.0941	6.14023
Prrx1	1.23338	0.845087	2.58147	1.14177	0	5.01497
Kifap3	16.0339	21.9723	12.9073	9.13419	15.0487	11.7835
Scyl3	29.6011	21.9723	17.2098	14.8431	8.02596	6.53385
Scyl3	29.6011	21.9723	17.2098	14.8431	8.02596	6.53385
BC055324	28.3677	20.2821	17.2098	13.7013	6.01947	5.70932
Slc19a2	22.2008	27.0428	8.60489	1.14177	4.01298	2.27474
Ccdc181	1.23338	0.845087	1.72098	3.42532	3.00974	#NAME?
Blzf1	2.46676	2.53526	0.860489	0	3.00974	3.65543
Nme7	37.0014	54.0856	49.0479	22.8355	33.1071	11.3927
Atp1b1	64.7525	67.607	61.9552	29.6861	42.1363	8.85323
Sft2d2	6.78359	2.53526	5.16293	0	2.00649	2.49165
Dcaf6	9.86704	8.45087	2.58147	0	2.00649	1.8393
Mpc2	20.9675	16.9017	24.0937	17.1266	10.0325	15.3199
Mpzl1	40.0849	25.3526	17.2098	9.13419	9.02921	4.416
Creg1	8.63366	6.7607	11.1864	5.70887	7.02272	29.5247
Pou2f1	26.5177	14.3665	6.88391	11.4177	2.00649	3.94511
Pou2f1	26.5177	14.3665	6.88391	11.4177	2.00649	3.94511
Dusp27	11.1004	18.5919	3.44196	1.14177	4.01298	2.91269
Gpa33	43.1683	45.6347	30.1171	27.4026	8.02596	5.05841
Mael	2.46676	0.845087	4.30244	1.14177	0	3.8182
Tada1	16.6506	8.45087	6.88391	2.28355	2.00649	3.23844
Uck2	26.5177	28.733	21.5122	10.276	9.02921	5.2671
Aldh9a1	28.9844	28.733	40.443	26.2608	29.0941	128.673
Mgst3	3.70014	7.60578	10.3259	9.13419	7.02272	#NAME?
Lmx1a	1.23338	1.69017	0.860489	1.14177	0	3.81821
Nuf2	10.4837	7.60578	6.02342	1.14177	2.00649	3.12425
Hsd17b7	1.85007	3.38035	0	2.28355	4.01298	#NAME?
Ddr2	1.23338	1.69017	0.860489	1.14177	3.00974	#NAME?
Uap1	19.1174	16.0567	15.4888	7.99242	12.0389	9.55983
Atf6	9.86704	5.91561	5.16293	7.99242	6.01947	57.3738
Dusp12	24.0509	21.9723	13.7678	11.4177	6.01947	5.43701
Fcgr3	1.23338	0.845087	0.860489	1.14177	0	5.01497
Sdhc	117.788	114.087	150.586	123.312	144.467	#NAME?
Nr1i3	6.78359	4.22544	4.30244	2.28355	6.01947	15.091
Tomm40l	4.93352	6.7607	4.30244	12.5595	3.00974	#NAME?
Apoa2	15.4173	10.9861	11.1864	18.2684	9.02921	418.662
Ndufs2	133.205	136.904	160.051	100.476	142.461	45.7939
B4galt3	27.7511	16.9017	11.1864	10.276	13.0422	8.85323
Ppox	7.40028	9.29596	6.88391	11.4177	12.0389	#NAME?
Usp21	19.7341	25.3526	12.0468	14.8431	8.02596	7.72842
Ufc1	77.703	84.5087	82.6069	76.4989	78.2531	119.883
Dedd	18.5007	18.5919	10.3259	13.7013	9.02921	10.8454
Nit1	19.1174	21.9723	8.60489	3.42532	8.02596	4.0676
Pfdn2	96.8203	92.9596	72.2811	101.618	73.2369	58.3396
Klhdc9	6.1669	9.29596	3.44196	6.85064	4.01298	15.0908
Arhgap30	0.61669	2.53526	1.72098	1.14177	0	4.23795
Usf1	38.8515	30.4231	8.60489	14.8431	6.01947	4.29458
Tstd1	1.23338	2.53526	2.58147	1.14177	2.00649	35.6503
F11r	45.6351	41.4093	33.5591	26.2608	27.0876	11.3511
Alyref2	14.1839	19.437	14.6283	15.9848	10.0325	20.4687
Vangl2	9.86704	3.38035	1.72098	1.14177	2.00649	4.14095
Ncstn	15.4173	25.3526	15.4888	17.1266	22.0714	331.451
Copa	48.1018	35.4937	41.3035	35.395	56.1817	#NAME?
Pex19	19.7341	30.4231	23.2332	25.119	18.0584	39.5632
Dcaf8	22.8175	17.7468	18.9308	27.4026	17.0552	#NAME?
Pea15a	3.70014	6.7607	2.58147	4.5671	9.02921	#NAME?
Igsf8	10.4837	7.60578	8.60489	5.70887	7.02272	16.13
Pigm	19.1174	11.8312	1.72098	1.14177	4.01298	2.84424
Tagln2	137.522	135.214	149.725	142.722	142.461	#NAME?
Aim2	19.1174	16.9017	11.1864	9.13419	5.01623	5.67772
Grem2	1.85007	1.69017	0.860489	2.28355	2.00649	#NAME?
Fh1	35.1513	27.0428	35.28	20.5519	27.0876	20.7277
Chml	4.31683	3.38035	0.860489	2.28355	2.00649	9.574
Cep170	9.86704	5.91561	1.72098	1.14177	1.00325	2.82128
Adss	65.9858	64.2266	61.0947	49.0963	45.146	17.11
Desi2	14.1839	13.5214	9.46538	3.42532	3.00974	3.79373
Cox20	22.8175	16.9017	12.0468	7.99242	7.02272	5.75435
Hnrnpu	302.178	301.696	314.078	212.37	223.724	17.0176
Tfb2m	4.93352	4.22544	5.16293	2.28355	0	2.45686
Cnst	3.08345	5.07052	2.58147	2.28355	0	2.6241
Sccpdh	17.2673	18.5919	16.3493	6.85064	9.02921	6.73473
Ahctf1	26.5177	28.733	6.02342	5.70887	4.01298	3.16478
Cdc42bpa	4.31683	7.60578	6.88391	2.28355	2.00649	5.63159
Adck3	4.31683	7.60578	6.88391	2.28355	2.00649	5.63159
Adck3	4.31683	7.60578	6.88391	2.28355	2.00649	5.63159
Psen2	4.31683	10.141	6.02342	2.28355	9.02921	14.7298
Psen2	4.31683	10.141	6.02342	2.28355	9.02921	14.7298
Gm5069	6.78359	4.22544	7.7444	5.70887	6.01947	#NAME?
Parp1	164.04	158.876	185.005	164.415	162.526	#NAME?
Lin9	6.78359	5.07052	0	1.14177	2.00649	4.09392
Acbd3	10.4837	4.22544	2.58147	0	4.01298	2.35764
H3f3a	88.8034	94.6498	130.794	114.177	84.2726	#NAME?
Sde2	35.1513	32.1133	5.16293	5.70887	4.01298	2.84559
Lefty2	160.956	194.37	165.214	87.9166	88.2856	7.95623
Pycr2	96.2037	87.8891	91.2118	61.6558	81.2629	21.1935
Lefty1	13.5672	29.578	0.860489	0	2.00649	1.45909
Tmem63a	1.85007	3.38035	5.16293	2.28355	1.00325	11.0437
Ephx1	11.1004	8.45087	7.7444	7.99242	10.0325	70.6707
Nvl	11.7171	16.9017	16.3493	12.5595	13.0422	58.4349
Cnih4	9.25035	5.07052	11.1864	3.42532	4.01298	9.0358
Wdr26	12.3338	9.29596	10.3259	2.28355	1.00325	2.83427
Lbr	112.238	121.693	141.981	121.028	134.435	#NAME?
Enah	20.9675	15.2116	6.02342	10.276	6.01947	6.7615
Srp9	54.8854	54.0856	47.3269	35.395	43.1396	16.682
Degs1	107.921	120.847	95.5143	87.9166	90.2921	22.3375
Trp53bp2	3.08345	8.45087	5.16293	1.14177	3.00974	5.47431
Capn2	17.884	11.8312	12.0468	13.7013	20.0649	#NAME?
Brox	15.4173	18.5919	13.7678	12.5595	7.02272	9.40985
Aida	9.25035	6.7607	9.46538	6.85064	8.02596	86.1253
Mia3	17.884	20.2821	12.9073	4.5671	8.02596	4.83853
Taf1a	7.40028	10.141	6.02342	6.85064	0	2.36148
Taf1a	7.40028	10.141	6.02342	6.85064	0	2.36148
Dusp10	0.61669	0.845087	4.30244	1.14177	2.00649	#NAME?
2002-03-01	48.7185	45.6347	49.9084	30.8279	47.1525	26.0999
C130074G19Rik	4.93352	10.141	3.44196	2.28355	1.00325	3.59649
Rab3gap2	6.1669	9.29596	10.3259	5.70887	3.00974	9.2043
Iars2	22.8175	26.1977	23.2332	21.6937	19.0617	30.0959
Bpnt1	23.4342	21.9723	25.8147	15.9848	15.0487	14.5724
Eprs	77.0863	69.2971	80.0255	67.3647	59.1915	37.9248
Lyplal1	3.70014	9.29596	12.0468	4.5671	5.01623	27.2899
Rrp15	40.7015	56.6208	26.6752	13.7013	10.0325	3.9337
Gpatch2	9.86704	5.91561	3.44196	2.28355	4.01298	5.98984
Kctd3	20.3508	16.0567	6.02342	2.28355	1.00325	2.23584
Cenpf	24.0509	23.6624	12.9073	3.42532	10.0325	3.95091
Ptpn14	12.9505	12.6763	8.60489	2.28355	6.01947	4.47168
Smyd2	11.7171	13.5214	14.6283	13.7013	6.01947	16.9881
Rps6kc1	8.63366	4.22544	3.44196	0	1.00325	1.88095
Angel2	10.4837	13.5214	10.3259	15.9848	9.02921	#NAME?
Angel2	10.4837	13.5214	10.3259	15.9848	9.02921	#NAME?
Mfsd7b	2.46676	3.38035	0.860489	2.28355	0	3.08259
Tatdn3	4.31683	3.38035	1.72098	1.14177	3.00974	7.66931
Nsl1	10.4837	11.8312	6.88391	4.5671	3.00974	5.04146
Nenf	15.4173	16.9017	23.2332	19.4102	17.0552	#NAME?
Tmem206	18.5007	19.437	14.6283	12.5595	9.02921	9.60994
Ppp2r5a	18.5007	19.437	14.6283	12.5595	9.02921	9.60994
Dtl	24.0509	21.1272	1.72098	3.42532	7.02272	3.63572
Ints7	3.08345	4.22544	2.58147	2.28355	1.00325	6.38039
Lpgat1	1.85007	0.845087	1.72098	4.5671	0	9.01203
Lpgat1	1.85007	0.845087	1.72098	4.5671	0	9.01203
Nek2	24.6676	27.0428	11.1864	4.5671	11.0357	4.29378
Slc30a1	16.6506	12.6763	2.58147	1.14177	1.00325	2.12607
Diexf	0.61669	0.845087	0.860489	1.14177	0	7.30443
Irf6	0.61669	0.845087	0.860489	2.28355	0	13.4403
Traf3ip3	0.61669	3.38035	0	1.14177	1.00325	18.522
Cd34	0	1.69017	0.860489	2.28355	2.00649	#NAME?
Cr1l	3.70014	4.22544	5.16293	2.28355	0	2.6241
Plekhg1	8.63366	8.45087	1.72098	1.14177	1.00325	2.66973
Plekhg1	8.63366	8.45087	1.72098	1.14177	1.00325	2.66973
Mthfd1l	65.9858	60.0012	46.4664	44.5292	50.1623	19.3755
Mthfd1l	0.61669	0.845087	0.860489	0	1.00325	19.3755
Akap12	194.874	174.933	142.841	84.4913	55.1785	5.57436
Zbtb2	12.3338	10.9861	3.44196	1.14177	2.00649	2.71822
Rmnd1	7.40028	8.45087	3.44196	3.42532	3.00974	6.15191
Gm5512	7.40028	8.45087	3.44196	3.42532	3.00974	6.15191
1700052N19Rik	17.884	10.9861	8.60489	4.5671	4.01298	4.67527
Fbxo5	61.0523	57.4659	4.30244	11.4177	10.0325	3.24096
Mtrf1l	6.1669	4.22544	0.860489	1.14177	0	2.0423
Cnksr3	1.85007	8.45087	0.860489	0	1.00325	2.19662
Lrp11	11.7171	16.9017	12.9073	13.7013	8.02596	18.8519
Pcmt1	6.78359	5.91561	3.44196	7.99242	3.00974	21.671
Nup43	31.4512	39.7191	14.6283	7.99242	4.01298	3.02829
Katna1	29.6011	23.6624	16.3493	10.276	18.0584	8.34941
Ginm1	3.08345	10.141	6.02342	4.5671	3.00974	13.4934
Ppil4	9.86704	20.2821	6.02342	1.14177	3.00974	2.72858
Tab2	20.9675	15.2116	24.9542	15.9848	8.02596	12.1777
Sash1	11.7171	7.60578	1.72098	3.42532	4.01298	5.93308
Shprh	8.63366	5.91561	13.7678	4.5671	4.01298	10.8214
Fbxo30	13.5672	9.29596	5.16293	2.28355	2.00649	3.34538
Fbxo30	13.5672	9.29596	5.16293	2.28355	2.00649	3.34538
Utrn	19.1174	21.9723	12.0468	11.4177	4.01298	5.00537
Sf3b5	147.389	156.341	169.516	121.028	109.354	20.0003
Plagl1	10.4837	10.141	11.1864	6.85064	1.00325	4.04931
Ltv1	41.3182	36.3387	19.7912	13.7013	17.0552	5.96182
Pex3	6.78359	4.22544	4.30244	1.14177	1.00325	3.44442
Pex3	6.78359	4.22544	4.30244	1.14177	1.00325	3.44442
Adat2	10.4837	15.2116	7.7444	6.85064	4.01298	6.30847
Vta1	15.4173	18.5919	16.3493	11.4177	8.02596	9.72514
Cited2	44.4017	43.0994	9.46538	4.5671	6.01947	2.61386
Abracl	24.6676	27.8879	42.164	44.5292	24.0779	#NAME?
Reps1	14.1839	22.8174	2.58147	4.5671	1.00325	2.6049
Ccdc28a	2.46676	5.07052	1.72098	2.28355	2.00649	11.0437
Hebp2	1.23338	2.53526	0	2.28355	1.00325	35.6513
Perp	60.4356	43.0994	48.1874	41.1039	23.0746	10.9777
Ifngr1	4.93352	1.69017	0.860489	1.14177	2.00649	8.58445
Pex7	8.63366	13.5214	12.0468	2.28355	4.01298	4.35825
Map7	8.01697	11.8312	12.9073	15.9848	5.01623	66.0219
Gm6251	139.372	162.257	189.308	148.431	164.532	#NAME?
Bclaf1	72.1527	60.8463	53.3503	19.4102	30.0974	5.49874
Mtfr2	8.01697	0.845087	1.72098	1.14177	0	2.71606
Hbs1l	0.61669	4.22544	2.58147	0	1.00325	8.21952
Hbs1l	37.0014	51.5503	24.9542	18.2684	27.0876	8.21952
Sgk1	59.2022	54.9307	8.60489	12.5595	8.02596	3.19251
Sgk1	59.2022	54.9307	8.60489	12.5595	8.02596	3.19251
Sgk1	59.2022	54.9307	8.60489	12.5595	8.02596	3.19251
Sgk1	59.2022	54.9307	8.60489	12.5595	8.02596	3.19251
Sgk1	59.2022	54.9307	8.60489	12.5595	8.02596	3.19251
Sgk1	59.2022	54.9307	8.60489	12.5595	8.02596	3.19251
Raet1a	1.23338	0.845087	1.72098	0	2.00649	6.73103
Raet1e	1.85007	4.22544	0.860489	1.14177	4.01298	20.7594
Raet1b	1.23338	0.845087	1.72098	0	2.00649	6.73103
Raet1c	1.23338	0.845087	1.72098	0	2.00649	6.73103
Raet1d	1.23338	0.845087	1.72098	0	2.00649	6.73103
Tbpl1	6.1669	10.9861	0.860489	0	1.00325	1.70223
Rps12	225.092	202.821	215.122	210.086	222.721	#NAME?
Snora33	14.1839	18.5919	6.02342	3.42532	2.00649	3.04073
Slc18b1	4.31683	2.53526	2.58147	1.14177	2.00649	7.0917
Vnn1	4.31683	4.22544	1.72098	1.14177	2.00649	5.34559
Stx7	8.01697	12.6763	15.4888	2.28355	5.01623	5.08061
Ctgf	106.071	85.3538	46.4664	36.5368	34.1103	5.59274
Med23	9.86704	13.5214	6.02342	2.28355	5.01623	4.51735
Akap7	6.78359	2.53526	1.72098	0	4.01298	2.95124
Epb4.1l2	30.2178	43.0994	37.001	18.2684	33.1071	14.459
Epb4.1l2	30.2178	43.0994	37.001	18.2684	33.1071	14.459
Ptprk	8.63366	9.29596	15.4888	7.99242	16.0519	#NAME?
Echdc1	9.86704	11.8312	4.30244	1.14177	0	1.60035
Echdc1	9.86704	11.8312	4.30244	1.14177	0	1.60035
Rnf146	2.46676	2.53526	0	3.42532	1.00325	18.522
Rnf146	2.46676	2.53526	0	3.42532	1.00325	18.522
Cenpw	42.5516	40.5642	40.443	26.2608	28.0909	13.0462
Trmt11	16.6506	16.0567	13.7678	10.276	7.02272	8.46838
Gm20300	0	1.69017	3.44196	1.14177	1.00325	#NAME?
Ncoa7	3.08345	4.22544	0.860489	3.42532	2.00649	17.3397
Ncoa7	3.08345	4.22544	0.860489	3.42532	2.00649	17.3397
Hddc2	8.01697	10.9861	6.02342	9.13419	7.02272	34.9831
Tpd52l1	6.78359	6.7607	13.7678	9.13419	7.02272	#NAME?
Gm3258	12.3338	5.91561	14.6283	2.28355	7.02272	7.32013
Zufsp	1.85007	1.69017	0.860489	0	1.00325	3.22451
Rwdd1	28.3677	25.3526	36.1405	19.4102	26.0844	31.5974
Dse	28.3677	30.4231	16.3493	13.7013	8.02596	5.38294
Tspyl1	24.0509	21.9723	7.7444	10.276	9.02921	6.37494
Tspyl4	1.23338	2.53526	1.72098	1.14177	0	3.3505
Nt5dc1	2.46676	5.91561	2.58147	2.28355	5.01623	45.8118
Hdac2	114.704	90.4243	128.213	65.0811	87.2824	18.4201
Marcks	1.85007	2.53526	2.58147	1.14177	1.00325	7.86721
Fam229b	2.46676	0	2.58147	1.14177	2.00649	#NAME?
Tube1	6.1669	8.45087	6.88391	4.5671	1.00325	4.56141
Fyn	4.31683	0.845087	4.30244	2.28355	4.01298	#NAME?
Traf3ip2	8.01697	5.91561	5.16293	1.14177	4.01298	4.74547
Rev3l	4.93352	9.29596	1.72098	1.14177	6.01947	5.84303
Rpf2	47.4851	47.3249	36.1405	15.9848	20.0649	5.69656
Rpf2	47.4851	47.3249	36.1405	15.9848	20.0649	5.69656
Gtf3c6	25.901	28.733	21.5122	22.8355	20.0649	22.8648
Amd1	46.2518	38.0289	19.7912	19.4102	14.0454	5.94861
Amd2	46.2518	38.0289	19.7912	19.4102	14.0454	5.94861
Cdk19	3.08345	3.38035	0	1.14177	1.00325	5.02234
Cdc40	11.1004	13.5214	11.1864	1.14177	11.0357	4.47638
Wasf1	21.5842	16.9017	18.0703	4.5671	10.0325	5.34563
Fig4	9.25035	11.8312	15.4888	5.70887	11.0357	20.0825
Mical1	11.7171	16.9017	7.7444	13.7013	8.02596	18.8519
Smpd2	21.5842	8.45087	12.0468	2.28355	4.01298	3.70795
Cd164	61.669	49.0151	59.3737	52.5216	35.1136	22.4456
Cep57l1	4.93352	5.91561	6.02342	3.42532	5.01623	20.9343
Cep57l1	4.93352	5.91561	6.02342	3.42532	5.01623	20.9343
Sesn1	6.1669	0.845087	3.44196	1.14177	3.00974	26.6304
Sesn1	6.1669	0.845087	3.44196	1.14177	3.00974	26.6304
Lace1	8.01697	9.29596	4.30244	4.5671	0	2.17678
Snx3	106.071	106.481	101.538	93.6255	87.2824	34.2686
Ostm1	22.2008	27.8879	25.8147	2.28355	6.01947	2.9127
Sec63	1.23338	1.69017	1.72098	1.14177	2.00649	#NAME?
Bend3	9.25035	10.141	2.58147	4.5671	0	2.08271
1700021F05Rik	15.4173	22.8174	8.60489	6.85064	9.02921	6.38033
Cd24a	13.5672	10.141	6.88391	5.70887	17.0552	32.0744
Qrsl1	5.55021	4.22544	2.58147	1.14177	0	2.08271
Rtn4ip1	3.08345	11.8312	10.3259	5.70887	7.02272	#NAME?
Atg5	8.63366	10.141	6.02342	3.42532	3.00974	5.1843
Prep	117.171	94.6498	107.561	89.0584	85.2759	29.2907
Lin28b	4.31683	5.07052	2.58147	2.28355	0	2.43059
Ascc3	7.40028	5.91561	12.0468	7.99242	5.01623	126.113
Dcbld1	23.4342	21.1272	2.58147	2.28355	4.01298	2.77989
Nus1	20.3508	16.0567	1.72098	10.276	3.00974	4.70411
Asf1a	17.884	21.1272	3.44196	3.42532	2.00649	2.76782
Gja1	49.9519	45.6347	27.5356	26.2608	13.0422	5.85101
Hsf2	28.3677	38.0289	15.4888	13.7013	9.02921	5.12103
Serinc1	22.8175	17.7468	9.46538	10.276	9.02921	7.52669
Gcc2	8.63366	7.60578	2.58147	1.14177	2.00649	3.30502
Lims1	6.78359	13.5214	8.60489	11.4177	6.01947	38.4255
Lims1	6.78359	13.5214	8.60489	11.4177	6.01947	38.4255
Lims1	6.78359	13.5214	8.60489	11.4177	6.01947	38.4255
Ranbp2	25.901	13.5214	14.6283	7.99242	6.01947	5.58691
Ccdc138	2.46676	4.22544	0.860489	0	1.00325	2.38843
2010-09-01	12.3338	10.141	7.7444	5.70887	5.01623	7.52281
P4ha1	11.1004	16.9017	24.0937	20.5519	17.0552	#NAME?
Mcu	15.4173	13.5214	18.0703	5.70887	15.0487	12.511
Micu1	5.55021	5.91561	3.44196	7.99242	0	2.98486
Ddit4	51.1853	38.874	17.2098	18.2684	17.0552	5.98137
Anapc16	25.901	18.5919	23.2332	13.7013	17.0552	15.3381
Ascc1	33.918	35.4937	20.6517	29.6861	28.0909	30.2041
Ascc1	33.918	35.4937	20.6517	29.6861	28.0909	30.2041
Chst3	3.08345	2.53526	0.860489	2.28355	0	3.13889
Psap	186.24	137.749	157.469	175.833	153.497	#NAME?
Psap	186.24	137.749	157.469	175.833	153.497	#NAME?
Slc29a3	14.8006	9.29596	12.9073	3.42532	6.01947	5.84299
Unc5b	14.8006	14.3665	8.60489	7.99242	3.00974	5.08912
Pcbd1	1.85007	2.53526	2.58147	1.14177	2.00649	15.4774
Sgpl1	34.5346	21.9723	17.2098	20.5519	19.0617	16.7754
Pald1	48.1018	46.4798	34.4196	26.2608	24.0779	8.78117
Nodal	102.987	87.8891	8.60489	12.5595	6.01947	2.31764
Eif4ebp2	3.70014	1.69017	0	1.14177	1.00325	6.53383
Lrrc20	3.08345	2.53526	2.58147	1.14177	2.00649	9.0358
Ppa1	116.554	120.002	133.376	114.177	100.325	55.5351
Sar1a	46.8684	47.3249	40.443	31.9697	25.0811	10.8998
Tysnd1	13.5672	13.5214	5.16293	2.28355	4.01298	3.70089
Tysnd1	13.5672	13.5214	5.16293	2.28355	4.01298	3.70089
Aifm2	11.1004	9.29596	4.30244	3.42532	4.01298	31.1772
Aifm2	19.1174	14.3665	11.1864	13.7013	14.0454	31.1772
Aifm2	11.1004	9.29596	4.30244	3.42532	4.01298	31.1772
H2afy2	10.4837	7.60578	7.7444	11.4177	13.0422	#NAME?
2010107G23Rik	5.55021	5.91561	6.88391	0	6.01947	2.77327
Hk1	32.0679	37.1838	31.8381	30.8279	22.0714	19.7678
Hk1	32.0679	37.1838	31.8381	30.8279	22.0714	19.7678
Hkdc1	6.78359	8.45087	6.02342	4.5671	4.01298	9.72523
Supv3l1	32.0679	25.3526	12.9073	10.276	17.0552	7.22748
Vps26a	28.9844	32.9584	24.9542	11.4177	12.0389	5.72048
Vps26a	28.9844	32.9584	24.9542	11.4177	12.0389	5.72048
Srgn	3.70014	5.91561	3.44196	2.28355	1.00325	4.91379
2510003E04Rik	15.4173	14.3665	10.3259	2.28355	4.01298	3.48192
Ddx21	53.652	44.7896	31.8381	22.8355	26.0844	7.95099
Ddx50	22.2008	34.6486	15.4888	27.4026	13.0422	14.4677
Ccar1	33.918	26.1977	25.8147	17.1266	13.0422	8.03183
Tet1	43.1683	33.8035	13.7678	13.7013	16.0519	5.86063
Slc25a16	9.86704	9.29596	0.860489	1.14177	3.00974	3.37673
Dna2	21.5842	17.7468	13.7678	11.4177	12.0389	10.8212
Rufy2	0.61669	0.845087	1.72098	0	1.00325	6.73105
Hnrnph3	41.3182	26.1977	28.3961	22.8355	28.0909	21.1972
Pbld1	4.93352	7.60578	0.860489	1.14177	0	1.91379
Mypn	0	1.69017	0.860489	1.14177	1.00325	#NAME?
Herc4	45.6351	47.3249	37.8615	25.119	13.0422	5.88064
Sirt1	22.2008	19.437	3.44196	1.14177	4.01298	2.44001
Sirt1	22.2008	19.437	3.44196	1.14177	4.01298	2.44001
Dnajc12	1.85007	1.69017	2.58147	3.42532	7.02272	#NAME?
Dnajc12	1.85007	1.69017	2.58147	3.42532	7.02272	#NAME?
Reep3	4.31683	7.60578	6.02342	6.85064	6.01947	#NAME?
Jmjd1c	15.4173	18.5919	3.44196	2.28355	3.00974	2.97278
Jmjd1c	15.4173	18.5919	3.44196	2.28355	3.00974	2.97278
Ado	11.7171	2.53526	1.72098	4.5671	5.01623	42.6903
Zfp365	9.86704	14.3665	12.0468	10.276	12.0389	81.4569
Rtkn2	1.85007	1.69017	2.58147	0	2.00649	4.03836
Arid5b	4.93352	0.845087	1.72098	0	1.00325	2.97562
Ccdc6	33.3013	36.3387	18.9308	7.99242	13.0422	4.52335
Fam13c	1.85007	2.53526	4.30244	1.14177	1.00325	7.86721
Fam13c	1.85007	2.53526	4.30244	1.14177	1.00325	7.86721
Phyhipl	2.46676	3.38035	4.30244	1.14177	1.00325	5.58691
Phyhipl	2.46676	3.38035	4.30244	1.14177	1.00325	5.58691
Ube2d1	17.884	26.1977	12.9073	6.85064	7.02272	4.87255
Cisd1	74.0028	73.5226	70.5601	67.3647	56.1817	30.5536
Ipmk	17.884	17.7468	13.7678	2.28355	12.0389	4.53362
Zwint	59.8189	54.9307	56.7923	51.3798	37.1201	20.3874
Bcr	11.1004	16.9017	4.30244	7.99242	7.02272	9.19027
Specc1l	19.1174	26.1977	9.46538	4.5671	7.02272	4.03544
Specc1l	19.1174	26.1977	9.46538	4.5671	7.02272	4.03544
Gucd1	7.40028	5.07052	4.30244	3.42532	2.00649	6.5338
Snrpd3	325.612	340.57	407.872	353.95	375.214	#NAME?
Susd2	19.1174	11.8312	10.3259	7.99242	10.0325	10.6944
Cabin1	24.0509	22.8174	11.1864	10.276	9.02921	6.23958
Ddt	112.238	97.185	127.352	113.036	92.2986	249.221
Gstt3	8.63366	5.07052	5.16293	0	1.00325	1.82454
Gstt2	2.46676	3.38035	3.44196	2.28355	1.00325	8.58446
Mif	220.775	232.399	275.356	243.198	242.785	#NAME?
Derl3	3.08345	0.845087	4.30244	1.14177	3.00974	#NAME?
Smarcb1	64.7525	43.0994	42.164	50.2381	28.0909	16.2649
Mmp11	4.93352	5.91561	4.30244	1.14177	4.01298	5.98983
Chchd10	307.112	310.147	359.684	294.578	351.136	#NAME?
Gm867	61.669	70.1422	97.2352	71.9318	87.2824	#NAME?
Zfp280b	26.5177	14.3665	4.30244	4.5671	5.01623	3.94513
Slc5a4b	3.08345	3.38035	2.58147	4.5671	1.00325	13.4935
Prmt2	2.46676	2.53526	4.30244	1.14177	5.01623	126.11
Mir678	0.61669	0.845087	1.72098	1.14177	2.00649	#NAME?
Dip2a	3.08345	2.53526	3.44196	0	3.00974	3.40499
Pcnt	39.4682	39.7191	18.0703	11.4177	14.0454	4.86445
1700094J05Rik	0.61669	0.845087	3.44196	1.14177	3.00974	#NAME?
Mcm3ap	52.4187	44.7896	24.9542	22.8355	20.0649	6.78745
Lss	8.01697	8.45087	12.9073	7.99242	3.00974	10.7102
Pcbp3	7.40028	5.91561	6.88391	2.28355	1.00325	3.75927
Slc19a1	6.78359	6.7607	3.44196	2.28355	3.00974	5.843
Slc19a1	6.78359	6.7607	3.44196	2.28355	3.00974	5.843
Col18a1	30.8345	32.9584	39.5825	51.3798	36.1168	#NAME?
Col18a1	30.8345	32.9584	39.5825	51.3798	36.1168	#NAME?
Pofut2	12.3338	16.9017	7.7444	6.85064	4.01298	5.47434
Fam207a	32.6846	29.578	6.02342	2.28355	11.0357	3.0409
Pttg1ip	37.6181	25.3526	38.722	25.119	25.0811	26.7469
Sumo3	137.522	140.284	142.841	98.1926	105.341	17.7924
Ube2g2	41.9349	35.4937	25.8147	14.8431	16.0519	6.05332
1810043G02Rik	1.85007	3.38035	2.58147	1.14177	3.00974	18.5218
Pfkl	98.6704	86.1989	101.538	75.3571	121.393	#NAME?
Aire	11.7171	12.6763	9.46538	2.28355	5.01623	4.32816
Dnmt3l	238.042	212.117	203.075	202.094	191.62	41.7952
Dnmt3l	238.042	212.117	203.075	202.094	191.62	41.7952
Dnmt3l	238.042	212.117	203.075	202.094	191.62	41.7952
Dnmt3l	238.042	212.117	203.075	202.094	191.62	41.7952
Icosl	6.78359	5.07052	1.72098	4.5671	3.00974	12.0913
D10Jhu81e	36.3847	38.874	38.722	14.8431	33.1071	10.4904
Pwp2	32.6846	25.3526	12.0468	10.276	14.0454	6.34576
Trappc10	11.1004	5.07052	6.02342	4.5671	14.0454	#NAME?
Agpat3	11.7171	12.6763	6.88391	9.13419	14.0454	75.7176
Rrp1	90.0368	71.8324	89.4908	49.0963	64.2077	15.432
Cstb	124.571	122.538	133.376	127.879	121.393	#NAME?
Pdxk	10.4837	10.9861	15.4888	13.7013	4.01298	14.9985
Ilvbl	13.5672	7.60578	8.60489	10.276	6.01947	21.671
Syde1	8.63366	9.29596	6.02342	4.5671	3.00974	6.2852
Slc1a6	1.85007	0	0.860489	2.28355	1.00325	#NAME?
Ppap2c	3.70014	3.38035	5.16293	3.42532	0	3.08258
Mier2	24.0509	17.7468	8.60489	5.70887	5.01623	4.10498
Tpgs1	22.8175	16.9017	10.3259	9.13419	6.01947	5.69343
Cdc34	279.977	279.724	207.378	187.251	181.587	13.2925
Bsg	638.274	647.337	837.256	693.057	711.301	#NAME?
Hcn2	10.4837	3.38035	0.860489	4.5671	2.00649	8.19969
Polrmt	13.5672	12.6763	3.44196	10.276	1.00325	3.94067
Rnf126	60.4356	60.0012	48.1874	28.5444	26.0844	7.00529
Palm	12.9505	7.60578	11.1864	15.9848	7.02272	#NAME?
Ptbp1	395.298	398.881	333.009	280.876	253.821	13.9719
Med16	8.63366	10.9861	10.3259	10.276	8.02596	79.3245
R3hdm4	22.8175	18.5919	33.5591	31.9697	17.0552	#NAME?
Arid3a	9.86704	14.3665	7.7444	2.28355	4.01298	4.04929
Wdr18	3.70014	5.07052	5.16293	2.28355	3.00974	11.0437
Grin3b	37.6181	37.1838	32.6986	25.119	30.0974	18.0243
Tmem259	84.4865	98.8752	82.6069	75.3571	61.198	18.6675
Cnn2	57.3522	43.0994	61.9552	45.671	66.2142	#NAME?
Abca7	2.46676	1.69017	8.60489	1.14177	9.02921	#NAME?
Hmha1	15.4173	14.3665	7.7444	6.85064	5.01623	5.95177
Hmha1	15.4173	14.3665	7.7444	6.85064	5.01623	5.95177
Polr2e	162.806	163.102	180.703	180.4	142.461	339.258
Gpx4	119.638	97.185	153.167	133.588	146.474	#NAME?
Gpx4	119.638	97.185	153.167	133.588	146.474	#NAME?
Sbno2	10.4837	16.9017	6.88391	4.5671	3.00974	4.3381
Stk11	33.918	28.733	8.60489	6.85064	5.01623	3.31552
Dos	33.3013	23.6624	12.9073	10.276	19.0617	7.96721
Dos	33.3013	23.6624	12.9073	10.276	19.0617	7.96721
Atp5d	304.028	279.724	350.219	302.57	334.081	#NAME?
Midn	92.5035	66.7619	26.6752	25.119	11.0357	3.57336
Cirbp	19.1174	23.6624	29.2566	12.5595	24.0779	27.5386
1600002K03Rik	7.40028	12.6763	3.44196	3.42532	2.00649	4.24321
Efna2	7.40028	8.45087	11.1864	3.42532	3.00974	6.15191
Mum1	24.6676	29.578	17.2098	5.70887	7.02272	3.82248
Ndufs7	43.785	33.8035	37.001	27.4026	19.0617	10.6481
Gamt	0.61669	1.69017	0	2.28355	2.00649	#NAME?
Dazap1	117.788	114.087	102.398	83.3495	88.2856	18.4155
Rps15	1189.6	1151.85	1412.92	1313.04	1252.05	#NAME?
2310011J03Rik	16.6506	21.1272	3.44196	7.99242	6.01947	5.57439
Pcsk4	1.23338	1.69017	0.860489	1.14177	0	3.81821
Reep6	9.86704	2.53526	6.02342	5.70887	5.01623	#NAME?
Mex3d	14.1839	7.60578	3.44196	3.42532	2.00649	4.02781
Mbd3	90.6534	87.8891	90.3513	75.3571	79.2564	38.4828
Uqcr11	216.458	234.934	269.333	283.16	247.802	#NAME?
Tcf3	43.1683	38.874	32.6986	20.5519	25.0811	9.39558
Atp8b3	3.70014	0.845087	0	1.14177	1.00325	11.0436
Rexo1	17.884	16.9017	18.9308	5.70887	6.01947	5.10066
Klf16	45.0184	43.9445	9.46538	13.7013	5.01623	3.30087
Abhd17a	61.0523	40.5642	36.1405	33.1114	32.1039	13.1129
Adat3	3.70014	9.29596	0.860489	1.14177	0	1.94296
Scamp4	24.0509	18.5919	18.0703	14.8431	9.02921	9.20438
Csnk1g2	70.3027	59.1561	59.3737	36.5368	54.1753	14.9377
Csnk1g2	70.3027	59.1561	59.3737	36.5368	54.1753	14.9377
Btbd2	19.1174	26.1977	11.1864	10.276	4.01298	4.4416
Mknk2	51.802	38.874	19.7912	14.8431	13.0422	4.73536
Mob3a	6.78359	8.45087	5.16293	1.14177	4.01298	4.38932
Izumo4	6.1669	4.22544	10.3259	4.5671	2.00649	10.6122
Ap3d1	66.6025	52.3954	39.5825	30.8279	35.1136	9.47448
Dot1l	9.25035	10.9861	12.0468	2.28355	10.0325	7.44455
Plekhj1	55.5021	60.0012	48.1874	46.8127	48.1558	28.423
Sf3a2	43.1683	41.4093	25.8147	9.13419	19.0617	4.76202
Oaz1	234.959	278.034	319.241	302.57	282.915	#NAME?
Oaz1-ps	227.559	272.118	308.916	294.578	272.883	#NAME?
Lsm7	91.2701	88.7341	117.026	89.0584	90.2921	1557.63
Sppl2b	11.1004	9.29596	12.0468	4.5671	5.01623	7.36901
Timm13	212.758	214.652	188.447	180.4	177.574	31.2748
Lmnb2	35.1513	33.8035	23.2332	25.119	29.0941	22.8168
Gadd45b	14.8006	12.6763	6.88391	1.14177	1.00325	2.17519
Gng7	0.61669	2.53526	0.860489	1.14177	0	4.23795
Gng7	0.61669	2.53526	0.860489	1.14177	0	4.23795
Sgta	146.156	172.398	117.026	110.752	104.338	14.2266
Thop1	88.1867	103.101	80.886	63.9393	73.2369	16.7139
Map2k2	58.5856	64.2266	45.6059	23.9773	40.1298	8.13267
Zbtb7a	24.0509	21.9723	8.60489	9.13419	4.01298	4.15618
Pias4	21.5842	21.9723	8.60489	11.4177	4.01298	4.74545
Eef2	2205.28	2079.76	2345.69	1919.32	2070.7	77.4196
Dapk3	25.901	26.1977	27.5356	11.4177	8.02596	5.53933
Dapk3	25.901	26.1977	27.5356	11.4177	8.02596	5.53933
Dapk3	25.901	26.1977	27.5356	11.4177	8.02596	5.53933
Mrpl54	50.5686	38.0289	51.6293	27.4026	43.1396	22.7915
Apba3	17.884	12.6763	5.16293	9.13419	5.01623	6.93607
Tjp3	5.55021	3.38035	5.16293	3.42532	5.01623	126.098
Tjp3	5.55021	3.38035	5.16293	3.42532	5.01623	126.098
Tjp3	5.55021	3.38035	5.16293	3.42532	5.01623	126.098
Pip5k1c	14.1839	19.437	5.16293	12.5595	8.02596	11.0228
Cactin	37.6181	32.1133	8.60489	10.276	5.01623	3.51598
Hmg20b	46.2518	40.5642	39.5825	20.5519	24.0779	8.32141
Hmg20b	46.2518	40.5642	39.5825	20.5519	24.0779	8.32141
Hmg20b	46.2518	40.5642	39.5825	20.5519	24.0779	8.32141
4930404N11Rik	4.31683	3.38035	0.860489	3.42532	0	2.95593
Fzr1	54.8854	55.7757	20.6517	11.4177	17.0552	4.02558
Dohh	58.5856	50.7052	50.7688	54.8052	45.146	60.6594
Nfic	5.55021	5.07052	0.860489	3.42532	5.01623	22.477
Celf5	11.7171	6.7607	12.0468	12.5595	9.02921	#NAME?
Ncln	77.703	54.9307	63.6762	28.5444	50.1623	10.1538
Gna11	40.7015	37.1838	44.7454	23.9773	26.0844	12.5502
Aes	197.341	195.215	295.148	267.175	262.85	#NAME?
Tle2	1.85007	1.69017	2.58147	2.28355	0	4.23796
Tle2	1.85007	1.69017	2.58147	2.28355	0	4.23796
Tle6	3.70014	3.38035	1.72098	2.28355	2.00649	11.0436
Sirt6	18.5007	13.5214	12.0468	7.99242	7.02272	7.42108
Sirt6	18.5007	13.5214	12.0468	7.99242	7.02272	7.42108
Ankrd24	12.3338	10.141	6.02342	4.5671	11.0357	12.2018
Zfp433	0.61669	0.845087	0.860489	1.14177	2.00649	#NAME?
Zfp781	1.85007	1.69017	0.860489	1.14177	0	3.3505
1190007I07Rik	8.63366	12.6763	16.3493	9.13419	12.0389	#NAME?
Tdg	10.4837	10.9861	9.46538	6.85064	7.02272	12.7043
Gm9855	10.4837	10.9861	9.46538	6.85064	7.02272	12.7043
Glt8d2	0.61669	1.69017	0	1.14177	1.00325	#NAME?
Nfyb	20.9675	21.1272	17.2098	14.8431	13.0422	13.3974
Txnrd1	69.686	53.2405	49.0479	33.1114	47.1525	12.8131
Txnrd1	69.686	53.2405	49.0479	33.1114	47.1525	12.8131
Txnrd1	69.686	53.2405	49.0479	33.1114	47.1525	12.8131
Chst11	3.70014	0.845087	0.860489	0	3.00974	4.73786
D10Wsu102e	19.7341	11.8312	11.1864	11.4177	7.02272	10.3766
A230046K03Rik	12.9505	10.141	11.1864	14.8431	7.02272	48.004
Appl2	4.31683	5.07052	7.7444	3.42532	4.01298	23.8379
1500009L16Rik	5.55021	7.60578	10.3259	13.7013	5.01623	#NAME?
Nuak1	3.08345	1.69017	0.860489	1.14177	7.02272	#NAME?
Ckap4	123.338	116.622	119.608	79.9242	99.3213	18.6571
C330046G13Rik	2.46676	0.845087	0	5.70887	2.00649	#NAME?
Tcp11l2	1.23338	0.845087	1.72098	0	1.00325	4.73787
Polr3b	37.0014	41.4093	24.9542	28.5444	22.0714	12.4789
Tmem263	34.5346	25.3526	6.88391	5.70887	11.0357	4.21417
Cry1	37.6181	33.8035	19.7912	2.28355	2.00649	1.97129
Btbd11	6.78359	5.07052	3.44196	0	4.01298	2.49165
Btbd11	6.78359	5.07052	3.44196	0	4.01298	2.49165
Pwp1	19.1174	19.437	14.6283	7.99242	17.0552	11.0591
Prdm4	12.9505	12.6763	3.44196	6.85064	5.01623	7.09175
Rtcb	69.686	70.1422	74.8625	41.1039	64.2077	17.9951
Fbxo7	9.86704	16.0567	10.3259	6.85064	1.00325	3.5345
Timp3	12.9505	9.29596	9.46538	12.5595	20.0649	#NAME?
1810014B01Rik	0.61669	2.53526	0.860489	1.14177	5.01623	#NAME?
Hsp90b1	310.812	312.682	289.124	287.727	286.928	67.9806
Nt5dc3	9.25035	5.91561	2.58147	1.14177	2.00649	3.49492
Tyms-ps	14.1839	10.141	15.4888	9.13419	5.01623	9.69437
Pmch	3.70014	3.38035	1.72098	7.99242	5.01623	#NAME?
Parpbp	3.70014	3.38035	1.72098	7.99242	5.01623	#NAME?
Nup37	34.5346	30.4231	18.9308	7.99242	7.02272	3.78572
Nup37	34.5346	30.4231	18.9308	7.99242	7.02272	3.78572
Ccdc53	17.884	11.8312	13.7678	6.85064	12.0389	11.7711
Gnptab	5.55021	2.53526	5.16293	1.14177	4.01298	9.88422
Sycp3	1.85007	4.22544	5.16293	4.5671	6.01947	#NAME?
Chpt1	1.85007	4.22544	5.16293	4.5671	6.01947	#NAME?
Spic	4.31683	3.38035	0	1.14177	1.00325	4.35826
Utp20	57.3522	67.607	46.4664	42.2456	31.1006	10.2481
Gas2l3	7.40028	4.22544	4.30244	3.42532	4.01298	13.4932
Actr6	4.31683	6.7607	3.44196	3.42532	7.02272	57.3708
Uhrf1bp1l	11.7171	9.29596	6.02342	4.5671	4.01298	6.22278
Apaf1	22.2008	16.0567	8.60489	4.5671	2.00649	3.02933
Ikbip	8.01697	3.38035	1.72098	6.85064	12.0389	#NAME?
Ikbip	5.55021	5.07052	1.72098	2.28355	3.00974	#NAME?
Slc25a3	553.788	476.629	515.433	395.054	363.175	18.1922
Tmpo	57.3522	49.8601	47.3269	31.9697	27.0876	9.28405
Tmpo	57.3522	49.8601	47.3269	31.9697	27.0876	9.28405
Tmpo	15.4173	13.5214	3.44196	3.42532	6.01947	9.28405
Nedd1	11.1004	5.07052	8.60489	2.28355	0	2.01376
Cdk17	6.78359	11.8312	5.16293	2.28355	3.00974	4.51255
Elk3	3.08345	4.22544	0.860489	1.14177	1.00325	4.56141
Lta4h	37.0014	23.6624	26.6752	12.5595	34.1103	15.516
Hal	6.1669	4.22544	2.58147	0	4.01298	2.6574
Ccdc38	262.71	328.739	306.334	268.317	266.863	59.1801
Snrpf	262.71	328.739	306.334	268.317	266.863	59.1801
Gm8580	9.25035	7.60578	10.3259	7.99242	10.0325	#NAME?
Metap2	6.1669	5.91561	6.88391	3.42532	3.00974	8.77575
Ndufa12	17.884	30.4231	30.1171	30.8279	29.0941	#NAME?
Cep83	6.78359	4.22544	0.860489	1.14177	3.00974	5.22834
Cradd	3.08345	9.29596	6.02342	1.14177	0	2.00707
Socs2	24.0509	32.1133	6.02342	1.14177	3.00974	2.04808
Socs2	24.0509	32.1133	6.02342	1.14177	3.00974	2.04808
Socs2	24.0509	32.1133	6.02342	1.14177	3.00974	2.04808
Socs2	24.0509	32.1133	6.02342	1.14177	3.00974	2.04808
Mrpl42	44.4017	37.1838	48.1874	46.8127	50.1623	#NAME?
Ube2n	10.4837	11.8312	6.02342	5.70887	6.01947	8.64044
Nudt4	57.9689	62.5364	9.46538	13.7013	5.01623	2.79672
Eea1	3.08345	0.845087	0.860489	1.14177	0	3.5458
Atp2b1	6.1669	10.141	3.44196	0	5.01623	2.29819
Poc1b	5.55021	10.9861	9.46538	0	5.01623	2.31031
Galnt4	1.85007	1.69017	0.860489	0	1.00325	3.22451
Dusp6	19.7341	16.9017	0.860489	3.42532	2.00649	2.85673
Csl	0.61669	0.845087	0.860489	4.5671	1.00325	#NAME?
Tmtc3	7.40028	6.7607	11.1864	2.28355	11.0357	16.1719
Cep290	4.93352	3.38035	3.44196	4.5671	2.00649	18.5221
4930430F08Rik	4.93352	3.38035	3.44196	4.5671	2.00649	18.5221
Slc6a15	3.08345	1.69017	0.860489	3.42532	2.00649	#NAME?
Mettl25	6.1669	4.22544	1.72098	1.14177	1.00325	3.54949
Ccdc59	20.3508	24.5075	6.88391	4.5671	5.01623	3.60013
E2f7	1.23338	1.69017	0.860489	1.14177	1.00325	18.5221
Csrp2	210.908	231.554	197.912	130.162	118.383	9.61436
Zdhhc17	6.1669	4.22544	4.30244	1.14177	1.00325	3.54949
Osbpl8	4.31683	4.22544	0.860489	2.28355	5.01623	23.8385
Nap1l1	140.605	136.059	161.772	124.453	141.458	#NAME?
Nap1l1	144.305	111.551	186.726	155.281	164.532	#NAME?
Gm5176	0.61669	1.69017	1.72098	1.14177	0	5.01497
Phlda1	31.4512	31.2682	7.7444	5.70887	5.01623	3.13611
Krr1	2.46676	2.53526	1.72098	2.28355	2.00649	35.6507
Glipr1	27.1344	20.2821	16.3493	11.4177	13.0422	8.48412
Atxn7l3b	20.3508	22.8174	14.6283	10.276	5.01623	5.04531
Tbc1d15	3.08345	1.69017	0.860489	1.14177	1.00325	7.3201
Rab21	17.2673	6.7607	8.60489	7.99242	4.01298	8.5844
Tmem19	12.9505	13.5214	10.3259	2.28355	6.01947	4.35827
Zfc3h1	9.86704	18.5919	6.02342	3.42532	5.01623	4.68331
Cnot2	45.0184	45.6347	11.1864	17.1266	4.01298	3.26419
Rab3ip	15.4173	15.2116	1.72098	3.42532	7.02272	4.87015
Cct2	183.774	192.68	216.843	178.117	168.545	67.1736
Frs2	8.63366	5.91561	7.7444	4.5671	3.00974	8.4496
Yeats4	69.0693	69.2971	55.9318	14.8431	32.1039	4.80728
Cpsf6	11.7171	14.3665	15.4888	7.99242	6.01947	8.85486
Mdm2	96.2037	73.5226	31.8381	18.2684	26.0844	4.11127
Slc35e3	6.78359	13.5214	7.7444	0	8.02596	2.34038
Nup107	61.669	58.311	49.0479	26.2608	18.0584	5.47434
Rap1b	62.9024	76.9029	37.001	13.7013	23.0746	4.06553
Mdm1	4.31683	9.29596	1.72098	5.70887	1.00325	5.69661
Cand1	7.40028	5.07052	4.30244	5.70887	0	2.64969
Helb	19.1174	21.1272	13.7678	5.70887	7.02272	4.80104
Irak3	16.0339	28.733	6.02342	2.28355	1.00325	2.09103
Tmbim4	24.6676	21.1272	23.2332	13.7013	21.0682	18.7718
Llph	30.8345	27.8879	18.0703	14.8431	9.02921	5.96634
Hmga2	25.2843	36.3387	30.1171	25.119	30.0974	56.8736
Msrb3	3.08345	1.69017	0	2.28355	1.00325	13.4935
Lemd3	4.31683	5.91561	1.72098	3.42532	0	2.57227
Gns	20.9675	20.2821	14.6283	23.9773	30.0974	#NAME?
Rassf3	6.1669	5.91561	4.30244	7.99242	8.02596	#NAME?
Tbk1	15.4173	14.3665	5.16293	1.14177	3.00974	2.66214
Xpot	32.0679	37.1838	41.3035	25.119	36.1168	40.572
BC048403	8.01697	8.45087	0	2.28355	1.00325	3.27453
Tmem5	11.1004	5.91561	1.72098	4.5671	3.00974	7.09175
Mon2	1.85007	2.53526	0	1.14177	1.00325	7.86721
Usp15	22.8175	22.8174	12.9073	14.8431	12.0389	10.3709
4930503E24Rik	25.901	20.2821	26.6752	26.2608	22.0714	#NAME?
Lrig3	6.1669	4.22544	1.72098	2.28355	0	2.34113
Xrcc6bp1	0.61669	1.69017	0.860489	1.14177	1.00325	3.27453
Xrcc6bp1	8.01697	4.22544	1.72098	1.14177	1.00325	3.27453
Ctdsp2	77.0863	74.3677	37.8615	11.4177	28.0909	3.84636
Ctdsp2	77.0863	74.3677	37.8615	11.4177	28.0909	3.84636
Tsfm	36.3847	31.2682	27.5356	20.5519	23.0746	12.6737
Mettl1	23.4342	21.9723	11.1864	11.4177	10.0325	7.37886
2009-03-01	15.4173	7.60578	5.16293	1.14177	2.00649	2.81808
Cdk4	281.827	270.428	293.427	286.585	278.902	#NAME?
Tspan31	43.785	40.5642	24.0937	13.7013	13.0422	4.82924
LOC100504703	4.31683	0.845087	0.860489	0	1.00325	3.08618
Os9	11.1004	4.22544	4.30244	2.28355	6.01947	9.03588
B4galnt1	3.08345	1.69017	0	3.42532	3.00974	#NAME?
B4galnt1	3.08345	1.69017	0	3.42532	3.00974	#NAME?
Slc26a10	1.85007	0	0.860489	2.28355	2.00649	#NAME?
Arhgef25	40.7015	29.578	24.0937	26.2608	34.1103	37.5168
Arhgef25	40.7015	29.578	24.0937	26.2608	34.1103	37.5168
Dtx3	12.9505	15.2116	19.7912	21.6937	14.0454	#NAME?
Pip4k2c	37.0014	32.9584	23.2332	12.5595	17.0552	6.37644
Kif5a	4.31683	4.22544	7.7444	7.99242	3.00974	#NAME?
Dctn2	223.242	215.497	213.401	176.975	204.662	39.0726
Mbd6	17.2673	12.6763	8.60489	12.5595	7.02272	12.2018
Ddit3	118.404	104.791	106.701	99.3343	92.2986	36.6563
Mars	188.707	169.017	169.516	162.132	155.503	47.1689
Arhgap9	7.40028	10.9861	6.88391	5.70887	4.01298	8.756
Arhgap9	7.40028	10.9861	6.88391	5.70887	4.01298	8.756
Gli1	13.5672	11.8312	6.88391	6.85064	5.01623	7.19508
R3hdm2	17.2673	10.9861	18.9308	11.4177	20.0649	#NAME?
R3hdm2	17.2673	10.9861	18.9308	11.4177	20.0649	#NAME?
Ndufa4l2	9.86704	7.60578	5.16293	6.85064	4.01298	11.0435
Shmt2	164.656	154.651	162.632	146.147	132.428	40.4197
Lrp1	31.4512	27.0428	30.9776	19.4102	21.0682	15.1446
Stat6	17.884	28.733	10.3259	9.13419	16.0519	8.84321
Nab2	11.1004	12.6763	4.30244	5.70887	4.01298	6.10985
Tmem194	0.61669	0.845087	1.72098	1.14177	4.01298	10.8454
Tmem194	15.4173	9.29596	6.88391	5.70887	9.02921	10.8454
Myo1a	5.55021	0	3.44196	2.28355	2.00649	#NAME?
Prim1	16.6506	21.1272	13.7678	7.99242	11.0357	8.01685
Naca	345.346	338.035	283.101	253.474	254.824	18.7378
Ptges3	493.352	456.347	462.083	301.428	321.039	13.1343
Atp5b	943.536	927.906	1072.17	992.202	1008.26	#NAME?
Baz2a	37.6181	29.578	39.5825	23.9773	23.0746	15.8733
Rbms2	16.0339	13.5214	11.1864	6.85064	13.0422	12.511
Rbms2	16.0339	13.5214	11.1864	6.85064	13.0422	12.511
Gls2	14.8006	7.60578	6.02342	4.5671	8.02596	9.88428
Spryd4	25.901	14.3665	3.44196	2.28355	7.02272	3.52713
Timeless	30.8345	45.6347	24.0937	11.4177	3.00974	2.98747
Timeless	30.8345	45.6347	24.0937	11.4177	3.00974	2.98747
Stat2	17.2673	6.7607	10.3259	0	2.00649	1.74208
Pan2	11.7171	14.3665	22.3727	3.42532	9.02921	6.54569
Cnpy2	50.5686	42.2544	38.722	25.119	37.1201	13.3738
Cs	51.802	52.3954	59.3737	49.0963	61.198	#NAME?
Coq10a	10.4837	7.60578	2.58147	4.5671	1.00325	3.88235
Ankrd52	0.61669	1.69017	0.860489	1.14177	1.00325	#NAME?
Slc39a5	1.85007	1.69017	1.72098	0	2.00649	4.03836
Slc39a5	1.85007	1.69017	1.72098	0	2.00649	4.03836
Slc39a5	1.85007	1.69017	1.72098	0	2.00649	4.03836
Nabp2	41.9349	43.9445	48.1874	29.6861	36.1168	20.4766
Smarcc2	4.31683	1.69017	8.60489	2.28355	6.01947	#NAME?
Myl6	120.871	120.847	179.842	187.251	179.581	#NAME?
Myl6b	9.86704	2.53526	7.7444	3.42532	7.02272	283.235
Esyt1	20.3508	21.1272	14.6283	18.2684	15.0487	24.7984
Zc3h10	16.6506	14.3665	6.88391	0	3.00974	1.66071
Rpl41	1738.45	1769.61	2192.53	2076.89	2064.68	#NAME?
Pa2g4	133.205	123.383	131.655	132.446	99.3213	49.8129
Rps26	337.946	352.401	476.711	364.226	340.1	#NAME?
Ikzf4	0.61669	0.845087	0	2.28355	1.00325	#NAME?
Suox	4.93352	5.07052	3.44196	1.14177	1.00325	3.59648
Rab5b	24.0509	27.0428	12.9073	13.7013	12.0389	8.08358
Cdk2	59.2022	64.2266	47.3269	33.1114	27.0876	7.67807
Pmel	9.86704	6.7607	9.46538	1.14177	6.01947	4.87971
Dgka	5.55021	3.38035	9.46538	3.42532	2.00649	11.0435
Wibg	34.5346	34.6486	12.0468	7.99242	6.01947	3.45093
Wibg	34.5346	34.6486	12.0468	7.99242	6.01947	3.45093
Mmp19	1.85007	4.22544	5.16293	1.14177	3.00974	13.4933
Mmp19	1.85007	4.22544	5.16293	1.14177	3.00974	13.4933
Tmem198b	1.85007	4.22544	5.16293	1.14177	3.00974	13.4933
Dnajc14	32.6846	33.8035	27.5356	23.9773	19.0617	12.5646
Ormdl2	32.6846	33.8035	27.5356	23.9773	19.0617	12.5646
Sarnp	44.4017	49.0151	59.3737	44.5292	48.1558	748.337
Cd63	254.693	271.273	285.682	253.474	249.808	127.125
Cd63	254.693	271.273	285.682	253.474	249.808	127.125
Cd63	254.693	271.273	285.682	253.474	249.808	127.125
Bloc1s1	24.0509	20.2821	37.8615	26.2608	23.0746	#NAME?
Itga7	1.23338	1.69017	5.16293	1.14177	0	3.81821
Mir684-1	14.8006	13.5214	15.4888	9.13419	10.0325	14.1986
Vmn2r86	1.23338	0.845087	0.860489	0	2.00649	6.73103
Pisd-ps1	12.3338	16.9017	16.3493	9.13419	10.0325	13.4936
Sfi1	17.2673	14.3665	17.2098	6.85064	14.0454	11.7101
Eif4enif1	24.0509	15.2116	11.1864	9.13419	7.02272	6.36989
Eif4enif1	24.0509	15.2116	11.1864	9.13419	7.02272	6.36989
Eif4enif1	24.0509	15.2116	11.1864	9.13419	7.02272	6.36989
Eif4enif1	24.0509	15.2116	11.1864	9.13419	7.02272	6.36989
Drg1	112.854	137.749	122.189	84.4913	84.2726	14.2037
Patz1	40.0849	32.9584	6.88391	12.5595	8.02596	4.31013
Patz1	40.0849	32.9584	6.88391	12.5595	8.02596	4.31013
Pik3ip1	0.61669	0.845087	3.44196	0	1.00325	6.73105
Limk2	37.6181	25.3526	25.8147	12.5595	23.0746	9.31055
Limk2	37.6181	25.3526	25.8147	12.5595	23.0746	9.31055
Limk2	37.6181	25.3526	25.8147	12.5595	23.0746	9.31055
Rnf185	29.6011	24.5075	7.7444	6.85064	4.01298	3.38852
Selm	26.5177	42.2544	44.7454	37.6785	39.1266	#NAME?
Smtn	6.78359	1.69017	2.58147	6.85064	5.01623	#NAME?
Tug1	17.2673	15.2116	7.7444	6.85064	9.02921	7.66931
Tug1	4.93352	1.69017	1.72098	4.5671	2.00649	7.66931
Morc2a	25.901	17.7468	18.9308	3.42532	9.02921	4.1093
Morc2a	25.901	17.7468	18.9308	3.42532	9.02921	4.1093
Dusp18	4.31683	4.22544	0	1.14177	2.00649	5.34559
Slc35e4	4.31683	3.38035	5.16293	2.28355	1.00325	5.98985
Tcn2	12.9505	15.2116	10.3259	9.13419	17.0552	47.2513
Tcn2	12.9505	14.3665	10.3259	9.13419	17.0552	47.2513
Tcn2	12.9505	14.3665	10.3259	9.13419	17.0552	47.2513
Pes1	74.0028	73.5226	71.4206	63.9393	46.1493	18.125
Mtfp1	14.8006	8.45087	5.16293	7.99242	7.02272	13.8405
Rnf215	4.93352	4.22544	4.30244	2.28355	6.01947	26.6314
Ccdc157	0.61669	1.69017	6.02342	2.28355	7.02272	#NAME?
Sf3a1	4.93352	7.60578	3.44196	5.70887	2.00649	9.3467
Tbc1d10a	29.6011	26.1977	12.0468	4.5671	7.02272	3.48157
Gatsl3	12.3338	16.0567	12.9073	9.13419	18.0584	60.6561
Lif	5.55021	2.53526	1.72098	1.14177	0	2.3037
Lif	5.55021	2.53526	1.72098	1.14177	0	2.3037
Mtmr3	11.7171	15.2116	1.72098	6.85064	3.00974	5.14176
Ascc2	11.7171	11.8312	7.7444	6.85064	9.02921	13.7429
Uqcr10	358.297	354.937	413.895	358.517	330.068	153.99
Zmat5	16.6506	18.5919	23.2332	12.5595	16.0519	25.8595
Nf2	50.5686	48.17	65.3972	33.1114	47.1525	24.9334
Nipsnap1	22.2008	29.578	30.9776	26.2608	28.0909	#NAME?
Thoc5	24.0509	17.7468	12.0468	15.9848	7.02272	8.30371
Nefh	3.70014	4.22544	2.58147	4.5671	1.00325	9.0359
Ap1b1	41.9349	40.5642	47.3269	29.6861	38.1233	27.2156
Ap1b1	41.9349	40.5642	47.3269	29.6861	38.1233	27.2156
Gas2l1	23.4342	18.5919	22.3727	9.13419	16.0519	10.1832
Ewsr1	88.8034	85.3538	113.585	81.066	71.2304	40.7674
Ewsr1	2.46676	4.22544	0.860489	3.42532	2.00649	40.7674
Rhbdd3	17.2673	12.6763	15.4888	11.4177	6.01947	9.57402
Kremen1	5.55021	5.91561	6.88391	2.28355	2.00649	5.63159
Xbp1	14.1839	17.7468	0.860489	1.14177	0	1.44062
Ccdc117	9.86704	6.7607	5.16293	3.42532	6.01947	9.44551
Mrps24	69.686	70.9873	38.722	34.2532	39.1266	8.49237
Dbnl	55.5021	51.5503	42.164	33.1114	39.1266	13.9977
Polm	3.70014	5.91561	3.44196	1.14177	1.00325	3.75927
Aebp1	26.5177	32.9584	25.8147	27.4026	25.0811	46.1502
Pold2	47.4851	50.7052	46.4664	45.671	29.0941	18.6565
Myl7	2.46676	3.38035	2.58147	4.5671	4.01298	#NAME?
Ykt6	62.2857	43.0994	71.4206	57.0887	68.2207	#NAME?
Camk2b	4.31683	6.7607	6.02342	3.42532	2.00649	7.66929
Nudcd3	36.3847	43.0994	30.1171	30.8279	21.0682	12.5815
Rps15a-ps6	281.827	305.076	319.241	271.742	268.87	68.1351
Ddx56	22.8175	19.437	18.9308	5.70887	8.02596	4.8856
Tmed4	16.0339	12.6763	9.46538	5.70887	9.02921	8.08358
Ogdh	4.93352	5.07052	6.02342	4.5671	3.00974	18.5222
Ogdh	4.93352	5.07052	6.02342	4.5671	3.00974	18.5222
Zmiz2	36.3847	39.7191	31.8381	22.8355	17.0552	8.45817
Zmiz2	36.3847	39.7191	31.8381	22.8355	17.0552	8.45817
Ppia	407.632	390.43	485.316	455.568	448.451	#NAME?
H2afv	140.605	163.102	141.981	126.737	133.432	36.406
Purb	17.884	23.6624	11.1864	6.85064	7.02272	5.10063
Gm11974	23.4342	34.6486	12.9073	12.5595	14.0454	7.26431
Ccm2	29.6011	17.7468	16.3493	14.8431	5.01623	6.2605
Ccm2	29.6011	17.7468	16.3493	14.8431	6.01947	6.2605
Tbrg4	67.2192	71.8324	38.722	33.1114	46.1493	9.63926
Ramp3	9.25035	5.91561	6.02342	7.99242	4.01298	20.7595
Igfbp3	4.93352	5.07052	2.58147	4.5671	5.01623	126.127
Tns3	28.9844	21.1272	16.3493	7.99242	7.02272	4.64094
Hus1	6.78359	10.141	6.02342	4.5671	3.00974	6.88684
Upp1	42.5516	47.3249	34.4196	29.6861	34.1103	16.1319
Upp1	42.5516	47.3249	34.4196	29.6861	34.1103	16.1319
Upp1	42.5516	47.3249	34.4196	29.6861	34.1103	16.1319
Fignl1	48.1018	45.6347	21.5122	15.9848	7.02272	3.73011
Ddc	20.3508	24.5075	18.9308	15.9848	13.0422	12.7144
Ddc	20.3508	24.5075	18.9308	15.9848	13.0422	12.7144
1700042O10Rik	2.46676	1.69017	0	1.14177	2.00649	18.522
Grb10	52.4187	54.0856	53.3503	41.1039	41.1331	21.4547
Grb10	52.4187	54.0856	53.3503	41.1039	41.1331	21.4547
Cobl	95.587	67.607	48.1874	25.119	30.0974	5.16867
Cobl	95.587	67.607	48.1874	25.119	30.0974	5.16867
Sec61g	188.707	195.215	255.565	184.967	224.727	#NAME?
Ppp3r1	48.7185	68.4521	24.9542	21.6937	32.1039	7.0811
Pno1	42.5516	42.2544	33.5591	29.6861	30.0974	15.859
Wdr92	9.86704	9.29596	6.02342	2.28355	4.01298	4.81453
C1d	1.85007	0	0.860489	2.28355	4.01298	#NAME?
Etaa1	25.2843	32.1133	11.1864	5.70887	4.01298	3.10837
Actr2	130.122	149.58	135.097	141.58	125.406	120.705
Rab1	65.3692	51.5503	61.0947	42.2456	42.1363	17.3776
Slc1a4	14.8006	10.9861	3.44196	5.70887	8.02596	8.756
Aftph	12.3338	11.8312	4.30244	2.28355	4.01298	4.00689
Lgalsl	1.23338	5.91561	2.58147	1.14177	5.01623	45.8113
Peli1	11.7171	5.07052	2.58147	1.14177	0	1.77318
Vps54	20.9675	13.5214	16.3493	17.1266	14.0454	67.4924
Ugp2	11.7171	5.91561	8.60489	17.1266	8.02596	#NAME?
Mdh1	94.3536	100.565	102.398	129.02	113.367	#NAME?
B3gnt2	16.0339	16.0567	2.58147	4.5671	1.00325	2.75283
B3gnt2	16.0339	16.0567	2.58147	4.5671	1.00325	2.75283
Commd1	46.2518	56.6208	61.0947	49.0963	59.1915	#NAME?
Cct4	282.444	297.471	229.751	182.684	194.63	12.8967
Xpo1	78.3196	65.0717	43.0244	37.6785	28.0909	7.05606
Usp34	40.7015	32.1133	42.164	15.9848	9.02921	5.03322
Ahsa2	3.70014	0.845087	6.02342	1.14177	1.00325	11.0436
0610010F05Rik	4.93352	0.845087	7.7444	5.70887	0	5.5778
Pex13	2.46676	0.845087	0	1.14177	1.00325	18.522
Pus10	25.901	34.6486	28.3961	12.5595	15.0487	7.11938
Pus10	25.901	34.6486	28.3961	12.5595	15.0487	7.11938
Papolg	2.46676	1.69017	0.860489	0	1.00325	2.97561
Fancl	25.901	10.141	15.4888	10.276	12.0389	14.7298
Vrk2	25.901	10.141	15.4888	10.276	12.0389	14.7298
Gm12070	69.686	75.2128	102.398	92.4837	103.334	#NAME?
Efemp1	1.23338	0	0.860489	3.42532	4.01298	#NAME?
Pnpt1	21.5842	20.2821	12.9073	15.9848	8.02596	9.0358
Smek2	19.1174	16.0567	4.30244	3.42532	2.00649	2.91917
Cfap36	20.9675	16.0567	18.0703	9.13419	13.0422	10.6752
Ccdc88a	2.46676	0.845087	1.72098	0	1.00325	3.65544
Prorsd1	24.6676	33.8035	11.1864	10.276	10.0325	5.30535
Mtif2	20.3508	19.437	6.88391	4.5671	6.01947	4.15927
Rps27a	516.17	530.715	696.136	577.738	523.694	#NAME?
Sptbn1	37.0014	32.1133	37.001	21.6937	38.1233	30.6042
Sptbn1	2.46676	4.22544	0.860489	0	5.01623	30.6042
Acyp2	0.61669	0.845087	0	1.14177	2.00649	#NAME?
Psme4	132.588	121.693	91.2118	87.9166	77.2499	12.8166
Erlec1	1.23338	1.69017	0.860489	0	1.00325	3.65544
Asb3	3.70014	1.69017	0	1.14177	2.00649	11.0436
Stc2	4.31683	5.91561	1.72098	1.14177	0	2.04993
Bod1	35.768	45.6347	34.4196	20.5519	23.0746	8.97249
Snrnp25	62.9024	49.0151	79.165	55.9469	52.1688	202.268
Rhbdf1	3.70014	2.53526	1.72098	4.5671	1.00325	15.4776
Mpg	16.0339	4.22544	7.7444	4.5671	4.01298	8.48263
Nprl3	9.86704	8.45087	4.30244	5.70887	7.02272	15.1446
Sh3pxd2b	4.31683	9.29596	2.58147	0	9.02921	2.92295
Ubtd2	9.86704	10.9861	8.60489	1.14177	6.01947	4.02079
Stk10	6.1669	4.22544	4.30244	0	1.00325	1.99479
Fbxw11	27.1344	24.5075	10.3259	7.99242	4.01298	3.65806
Npm1	1831.57	1802.57	1834.56	1513.99	1320.27	22.1007
Npm1	119.021	121.693	144.562	105.043	103.334	22.1007
Ranbp17	3.08345	4.22544	12.0468	12.5595	10.0325	#NAME?
Spdl1	16.6506	16.9017	8.60489	5.70887	1.00325	2.84763
Slit3	2.46676	1.69017	2.58147	3.42532	0	4.43768
Pank3	10.4837	6.7607	0.860489	1.14177	5.01623	4.40847
Rars	119.021	142.82	88.6304	89.0584	61.198	9.74985
Mat2b	36.3847	46.4798	12.0468	3.42532	8.02596	2.69229
Mat2b	36.3847	46.4798	12.0468	3.42532	8.02596	2.69229
Hmmr	24.0509	21.9723	17.2098	14.8431	19.0617	17.7522
Nudcd2	55.5021	63.3815	43.8849	36.5368	48.1558	16.0073
Ccng1	130.122	124.228	100.677	62.7976	87.2824	10.2544
Pttg1	23.4342	14.3665	23.2332	14.8431	18.0584	48.6526
Pttg1	23.4342	14.3665	23.2332	14.8431	18.0584	48.6526
Slu7	17.884	19.437	7.7444	5.70887	4.01298	4.07803
Pwwp2a	4.93352	8.45087	6.88391	5.70887	2.00649	121.832
Pwwp2a	8.01697	4.22544	5.16293	3.42532	9.02921	121.832
Ttc1	35.768	24.5075	17.2098	11.4177	9.02921	5.18142
Ublcp1	6.78359	6.7607	3.44196	3.42532	3.00974	7.43023
Rnf145	22.2008	27.8879	14.6283	11.4177	7.02272	5.42578
Ebf1	0.61669	0.845087	4.30244	3.42532	0	26.4248
Clint1	11.7171	22.8174	9.46538	9.13419	7.02272	7.76962
Thg1l	1.23338	0.845087	3.44196	2.28355	0	7.30445
Adam19	11.7171	16.9017	12.0468	18.2684	11.0357	#NAME?
Cyfip2	1.85007	1.69017	2.58147	4.5671	1.00325	#NAME?
Cyfip2	1.85007	1.69017	2.58147	4.5671	1.00325	#NAME?
Med7	17.2673	21.9723	6.88391	5.70887	4.01298	3.95091
Med7	17.2673	21.9723	6.88391	5.70887	4.01298	3.95091
Gnb2l1	1456.62	1582	1841.45	1391.82	1403.54	67.1329
Snord96a	0.61669	0	6.02342	5.70887	1.00325	#NAME?
Snord95	1.23338	0	4.30244	2.28355	2.00649	#NAME?
Trim41	27.1344	19.437	6.88391	12.5595	14.0454	10.1262
Psme2b	50.5686	36.3387	47.3269	54.8052	42.1363	#NAME?
Zfp62	4.31683	5.07052	0	1.14177	4.01298	7.0917
Mgat1	8.01697	16.9017	5.16293	5.70887	2.00649	4.489
Mgat1	8.01697	16.9017	5.16293	5.70887	2.00649	4.489
Mgat1	8.01697	16.9017	5.16293	5.70887	2.00649	4.489
Cnot6	3.08345	3.38035	0.860489	0	1.00325	2.38843
Gfpt2	11.1004	6.7607	12.0468	6.85064	3.00974	8.5844
Mapk9	9.25035	8.45087	6.02342	5.70887	2.00649	5.77465
Tbc1d9b	3.08345	4.22544	2.58147	9.13419	6.01947	#NAME?
3010026O09Rik	12.9505	5.91561	3.44196	1.14177	2.00649	3.15987
Sqstm1	139.372	103.101	115.306	68.5064	77.2499	11.1028
Mgat4b	12.9505	7.60578	16.3493	6.85064	12.0389	62.4598
Canx	312.662	341.415	336.451	334.54	271.88	69.2714
Hnrnph1	129.505	136.059	86.0489	79.9242	92.2986	12.7373
Rufy1	4.31683	6.7607	6.88391	2.28355	0	2.28643
Zfp354c	4.31683	4.22544	0.860489	3.42532	1.00325	6.64409
Zfp2	1.85007	6.7607	1.72098	2.28355	2.00649	11.0436
Clk4	8.63366	5.91561	5.16293	3.42532	3.00974	6.93052
Phykpl	12.9505	11.8312	6.02342	3.42532	5.01623	5.06872
Hnrnpab	373.098	374.374	341.614	272.884	304.987	21.419
Nhp2	211.525	224.793	230.611	191.818	199.646	51.2446
Rmnd5b	24.0509	31.2682	8.60489	2.28355	10.0325	3.17665
N4bp3	33.3013	31.2682	0.860489	2.28355	0	1.31635
D930048N14Rik	3.70014	0.845087	6.02342	3.42532	3.00974	#NAME?
0610009B22Rik	28.3677	21.1272	6.88391	1.14177	4.01298	2.27555
Sec24a	6.78359	7.60578	1.72098	2.28355	2.00649	4.58033
Sar1b	9.25035	12.6763	12.0468	12.5595	7.02272	38.9463
Cdkn2aipnl	47.4851	41.4093	33.5591	18.2684	23.0746	7.20139
Ube2b	26.5177	38.0289	20.6517	19.4102	18.0584	10.4948
Ppp2ca	148.622	100.565	85.1884	36.5368	40.1298	4.77668
Skp1a	163.423	173.243	185.005	208.945	181.587	#NAME?
Vdac1	374.948	305.076	344.196	310.563	358.159	396.367
9530068E07Rik	33.3013	37.1838	12.0468	22.8355	22.0714	12.3381
Hspa4	291.694	238.315	248.681	203.236	249.808	35.2926
Zcchc10	28.3677	36.3387	9.46538	12.5595	8.02596	4.77011
Aff4	61.0523	60.8463	33.5591	17.1266	27.0876	5.33095
Uqcrq	206.591	246.765	293.427	222.646	229.743	#NAME?
2008-09-01	8.01697	13.5214	6.88391	3.42532	4.01298	5.37035
Kif3a	1.85007	0.845087	2.58147	1.14177	1.00325	35.6509
Rad50	4.31683	9.29596	0.860489	2.28355	2.00649	5.11081
Irf1	12.9505	24.5075	2.58147	2.28355	2.00649	2.61689
Irf1	12.9505	24.5075	2.58147	2.28355	2.00649	2.61689
Irf1	12.9505	24.5075	2.58147	2.28355	2.00649	2.61689
Pdlim4	1.23338	0	0.860489	4.5671	3.00974	#NAME?
P4ha2	5.55021	6.7607	6.88391	6.85064	8.02596	#NAME?
Acsl6	2.46676	0.845087	0.860489	0	1.00325	3.65544
Acsl6	2.46676	0.845087	0.860489	0	1.00325	3.65544
Acsl6	2.46676	0.845087	0.860489	0	1.00325	3.65544
Fnip1	12.9505	13.5214	11.1864	4.5671	2.00649	3.75927
Rapgef6	8.01697	5.07052	1.72098	0	1.00325	1.84705
Cdc42se2	29.6011	21.9723	15.4888	10.276	5.01623	4.37472
Hint1	431.683	411.557	503.386	414.464	408.321	228.197
Gpx3	18.5007	16.9017	22.3727	17.1266	22.0714	#NAME?
Tnip1	9.86704	15.2116	6.02342	6.85064	4.01298	6.53377
Anxa6	43.785	58.311	37.8615	54.8052	56.1817	#NAME?
Slc36a1	6.78359	6.7607	5.16293	2.28355	8.02596	12.0912
Sparc	280.594	236.624	314.939	341.39	340.1	#NAME?
Atox1	90.0368	81.9734	114.445	140.438	89.2888	#NAME?
G3bp1	261.477	204.511	203.075	190.676	180.584	25.1945
Fam114a2	23.4342	21.9723	22.3727	20.5519	33.1071	#NAME?
Mfap3	9.86704	10.141	3.44196	1.14177	4.01298	3.59647
Galnt10	1.23338	3.38035	3.44196	6.85064	3.00974	#NAME?
Sap30l	21.5842	22.8174	6.02342	4.5671	8.02596	4.26894
Larp1	54.2687	54.9307	30.9776	22.8355	16.0519	5.29153
Cnot8	46.2518	40.5642	18.9308	3.42532	14.0454	3.02725
Gemin5	16.6506	16.0567	14.6283	6.85064	8.02596	7.01229
Mrpl22	8.63366	8.45087	12.9073	6.85064	10.0325	185.551
Zfp692	12.9505	10.141	18.9308	10.276	13.0422	#NAME?
Sh3bp5l	26.5177	23.6624	6.88391	4.5671	2.00649	2.62405
Rnf187	104.837	103.946	114.445	91.3419	98.3181	57.3263
Hist3h2a	6.78359	5.91561	4.30244	4.5671	1.00325	5.11082
Trim11	16.6506	22.8174	10.3259	3.42532	4.01298	3.34122
Guk1	59.8189	55.7757	58.5132	44.5292	59.1915	47.0469
Guk1	59.8189	55.7757	58.5132	44.5292	59.1915	47.0469
Mrpl55	39.4682	28.733	22.3727	9.13419	5.01623	3.45618
2310033P09Rik	14.8006	14.3665	0	2.28355	3.00974	3.23147
Arf1	150.472	128.453	134.236	119.886	108.351	27.9059
Arf1	150.472	128.453	134.236	119.886	108.351	27.9059
Snap47	19.1174	12.6763	15.4888	12.5595	8.02596	12.6433
Zkscan17	21.5842	22.8174	2.58147	1.14177	4.01298	2.37107
Pld6	7.40028	4.22544	3.44196	1.14177	8.02596	9.0358
Flcn	19.1174	15.2116	1.72098	4.5671	2.00649	3.20772
Flcn	19.1174	15.2116	1.72098	4.5671	2.00649	3.20772
Gm16062	49.9519	38.874	42.164	28.5444	41.1331	22.0432
Cops3	49.9519	38.874	42.164	28.5444	41.1331	22.0432
Nt5m	4.93352	2.53526	0	1.14177	2.00649	6.53381
Med9	8.63366	13.5214	4.30244	3.42532	5.01623	5.78807
Pemt	0.61669	4.22544	2.58147	1.14177	7.02272	#NAME?
Srebf1	20.9675	10.141	10.3259	6.85064	4.01298	5.42133
Tom1l2	6.78359	7.60578	6.88391	2.28355	2.00649	4.58033
Atpaf2	23.4342	18.5919	17.2098	20.5519	17.0552	50.9854
Gid4	6.78359	10.9861	11.1864	10.276	11.0357	#NAME?
Drg2	37.0014	20.2821	30.1171	27.4026	22.0714	51.3966
Alkbh5	16.6506	18.5919	3.44196	1.14177	2.00649	2.26047
Llgl1	37.6181	42.2544	37.001	34.2532	23.0746	15.8731
Flii	23.4342	15.2116	21.5122	19.4102	13.0422	32.4024
Mief2	11.7171	15.2116	6.02342	1.14177	1.00325	2.19729
Top3a	12.3338	5.91561	1.72098	5.70887	3.00974	7.66936
Smcr8	19.7341	12.6763	6.02342	0	6.01947	1.8393
Shmt1	62.9024	51.5503	40.443	25.119	38.1233	9.09277
Dhrs7b	37.0014	35.4937	17.2098	12.5595	13.0422	5.32768
Tmem11	51.802	60.8463	11.1864	2.28355	9.02921	2.20502
Natd1	30.8345	23.6624	7.7444	2.28355	8.02596	3.01032
Map2k3	35.768	22.8174	12.0468	11.4177	6.01947	4.48202
Kcnj12	3.08345	3.38035	0	1.14177	3.00974	9.99491
Kcnj12	3.08345	3.38035	0	1.14177	3.00974	9.99491
Usp22	34.5346	48.17	41.3035	22.8355	39.1266	17.8422
Aldh3a2	1.23338	4.22544	6.02342	1.14177	0	2.90256
Mapk7	15.4173	14.3665	6.02342	3.42532	2.00649	3.19348
B9d1	16.0339	19.437	11.1864	19.4102	9.02921	19.2665
Epn2	9.86704	11.8312	6.02342	2.28355	5.01623	4.77718
Prpsap2	8.01697	11.8312	8.60489	15.9848	6.01947	#NAME?
Zswim7	25.901	25.3526	17.2098	20.5519	17.0552	17.6668
Ttc19	8.63366	9.29596	6.02342	2.28355	2.00649	3.8735
Ttc19	8.63366	9.29596	6.02342	2.28355	2.00649	3.8735
Ncor1	65.3692	43.0994	18.0703	15.9848	14.0454	4.38418
Ncor1	3.70014	2.53526	0.860489	1.14177	3.00974	4.38418
Pigl	8.63366	6.7607	6.88391	2.28355	4.01298	5.9898
Cenpv	22.8175	32.1133	30.1171	26.2608	30.0974	#NAME?
Gm1821	475.468	421.698	174.679	125.595	90.2921	3.8609
Ubb	476.085	420.853	175.54	125.595	90.2921	3.86185
2410006H16Rik	100.52	104.791	41.3035	28.5444	35.1136	4.71473
Lrrc75a	3.70014	1.69017	0.860489	0	2.00649	3.2245
Tvp23b	14.1839	12.6763	12.9073	9.13419	4.01298	6.97379
Pmp22	3.08345	5.07052	3.44196	4.5671	2.00649	20.7598
Cox10	14.1839	16.9017	2.58147	5.70887	4.01298	4.72338
2810001G20Rik	3.08345	6.7607	2.58147	0	2.00649	2.38842
Elac2	32.0679	28.733	22.3727	15.9848	19.0617	10.0221
Arhgap44	7.40028	5.07052	3.44196	3.42532	2.00649	6.5338
Map2k4	17.884	16.9017	6.88391	3.42532	7.02272	4.38184
Zkscan6	10.4837	3.38035	0.860489	1.14177	1.00325	3.23148
Adprm	9.86704	12.6763	3.44196	3.42532	2.00649	3.82248
Sco1	3.08345	2.53526	0.860489	0	1.00325	2.54618
Myh13	0.61669	0	2.58147	2.28355	1.00325	#NAME?
Gas7	3.08345	0.845087	2.58147	1.14177	4.01298	#NAME?
Gas7	3.08345	0.845087	2.58147	1.14177	4.01298	#NAME?
Gas7	3.08345	0.845087	2.58147	1.14177	4.01298	#NAME?
Ntn1	43.1683	38.874	29.2566	25.119	29.0941	13.3413
Myh10	9.25035	6.7607	11.1864	3.42532	6.01947	9.99491
Ndel1	16.0339	13.5214	4.30244	4.5671	6.01947	5.37037
Rpl26	856.583	880.581	1033.45	912.277	883.859	#NAME?
Gm15772	856.583	880.581	1033.45	912.277	883.859	#NAME?
Arhgef15	3.70014	5.91561	0.860489	1.14177	0	2.11005
Slc25a35	14.8006	6.7607	9.46538	17.1266	8.02596	#NAME?
Rangrf	27.1344	21.1272	21.5122	34.2532	18.0584	#NAME?
Rangrf	27.1344	21.1272	21.5122	34.2532	18.0584	#NAME?
Pfas	46.2518	29.578	46.4664	34.2532	18.0584	13.9723
Ctc1	37.6181	49.0151	39.5825	37.6785	29.0941	21.328
Aurkb	27.7511	23.6624	17.2098	14.8431	10.0325	7.47429
2310047M10Rik	7.40028	8.45087	4.30244	2.28355	0	1.97596
Tmem107	9.86704	5.91561	12.9073	3.42532	10.0325	20.9343
Vamp2	8.63366	8.45087	7.7444	7.99242	1.00325	5.02234
Per1	11.7171	18.5919	3.44196	2.28355	1.00325	2.43487
Per1	11.7171	18.5919	3.44196	2.28355	1.00325	2.43487
Cntrob	9.25035	2.53526	3.44196	2.28355	5.01623	15.4775
Trappc1	14.8006	19.437	26.6752	27.4026	26.0844	#NAME?
Chd3os	0.61669	0.845087	0.860489	1.14177	1.00325	#NAME?
Chd3	7.40028	9.29596	8.60489	7.99242	8.02596	158.592
Cyb5d1	5.55021	5.07052	2.58147	3.42532	7.02272	70.6662
Naa38	61.0523	68.4521	83.4674	50.2381	46.1493	18.8224
Tmem88	37.6181	50.7052	55.9318	34.2532	32.1039	20.1365
Kdm6b	21.5842	33.8035	18.0703	20.5519	24.0779	28.5628
Efnb3	0.61669	0.845087	5.16293	3.42532	0	26.4248
Wrap53	21.5842	27.8879	14.6283	1.14177	1.00325	1.7704
Trp53	181.924	180.849	199.633	150.714	160.519	36.0709
Atp1b2	1.23338	4.22544	1.72098	3.42532	3.00974	#NAME?
Fxr2	72.1527	60.8463	86.9094	61.6558	58.1882	54.9354
Sox15	39.4682	47.3249	36.1405	28.5444	43.1396	26.6186
Mpdu1	154.173	176.623	158.33	156.423	179.581	#NAME?
Eif4a1	917.635	896.637	1012.8	790.108	797.58	41.5836
Senp3	310.812	290.71	253.844	194.102	142.461	9.3663
Senp3	310.812	290.71	253.844	194.102	142.461	9.3663
Tnfsf13	4.93352	2.53526	0.860489	0	4.01298	3.2245
Tnfsfm13	4.93352	2.53526	0.860489	0	4.01298	3.2245
Tnfsf12	0.61669	0.845087	1.72098	1.14177	0	7.30443
Tmem102	9.25035	9.29596	2.58147	1.14177	2.00649	3.05918
Nlgn2	3.08345	4.22544	4.30244	0	2.00649	2.65741
Tmem256	83.2532	82.8185	73.1416	79.9242	87.2824	#NAME?
Plscr3	8.01697	16.9017	12.0468	5.70887	9.02921	11.4749
Plscr3	8.01697	16.9017	12.0468	5.70887	9.02921	11.4749
Plscr3	8.01697	16.9017	12.0468	5.70887	9.02921	11.4749
Tnk1	8.01697	16.9017	12.0468	5.70887	9.02921	11.4749
Acap1	1.23338	0.845087	3.44196	1.14177	2.00649	#NAME?
2810408A11Rik	1.23338	4.22544	3.44196	2.28355	4.01298	#NAME?
Neurl4	49.3352	57.4659	37.001	29.6861	36.1168	11.4053
Gps2	4.93352	4.22544	8.60489	1.14177	1.00325	3.82249
Eif5a	1081.67	927.906	1327.73	1205.71	1379.46	#NAME?
Eif5a	1081.67	927.906	1327.73	1205.71	1379.46	#NAME?
Eif5a	1081.67	927.906	1327.73	1205.71	1379.46	#NAME?
Eif5a	1081.67	927.906	1327.73	1205.71	1379.46	#NAME?
Eif5a	1081.67	927.906	1327.73	1205.71	1379.46	#NAME?
Eif5a	1081.67	927.906	1327.73	1205.71	1379.46	#NAME?
Ybx2	1.85007	1.69017	1.72098	2.28355	2.00649	#NAME?
Cldn7	1.85007	4.22544	3.44196	4.5671	2.00649	#NAME?
Cldn7	1.85007	4.22544	3.44196	4.5671	2.00649	#NAME?
Elp5	63.5191	61.6914	55.9318	39.9621	31.1006	9.6579
Elp5	63.5191	61.6914	55.9318	39.9621	31.1006	9.6579
Ctdnep1	35.768	33.8035	24.9542	20.5519	11.0357	6.62696
Gabarap	112.854	117.467	92.0723	70.79	88.2856	14.7488
Phf23	85.1032	78.5931	15.4888	21.6937	12.0389	3.4198
Dvl2	105.454	102.256	61.0947	42.2456	37.1201	5.75199
Acadvl	8.01697	10.9861	4.30244	10.276	6.01947	31.3837
Dlg4	1.85007	2.53526	0.860489	5.70887	7.02272	#NAME?
Asgr2	0.61669	0	0.860489	2.28355	1.00325	#NAME?
Slc16a13	1.23338	4.22544	1.72098	2.28355	2.00649	86.132
Bcl6b	1.85007	0.845087	0.860489	1.14177	2.00649	#NAME?
0610010K14Rik	26.5177	19.437	26.6752	14.8431	19.0617	18.491
Rnasek	51.802	45.6347	41.3035	27.4026	40.1298	14.4908
Pelp1	62.2857	54.9307	29.2566	25.119	30.0974	7.34587
Arrb2	33.918	33.8035	17.2098	12.5595	9.02921	4.79361
Med11	24.6676	18.5919	11.1864	5.70887	11.0357	5.58691
Cxcl16	2.46676	1.69017	0.860489	2.28355	1.00325	18.5222
Tm4sf5	1.23338	0.845087	1.72098	0	1.00325	4.73787
Psmb6	266.41	232.399	285.682	224.929	250.811	119.225
Pld2	1.85007	5.91561	3.44196	1.14177	1.00325	4.91378
Mink1	4.93352	8.45087	4.30244	4.5671	3.00974	9.995
Slc25a11	51.802	43.9445	48.1874	34.2532	53.172	49.7214
Rnf167	54.8854	45.6347	32.6986	14.8431	14.0454	4.46096
Pfn1	526.037	523.109	592.877	560.611	576.866	#NAME?
Eno3	3.08345	9.29596	12.9073	4.5671	6.01947	265.637
Spag7	120.255	120.847	110.143	93.6255	83.2694	17.8084
Camta2	7.40028	8.45087	2.58147	1.14177	4.01298	4.2432
Rabep1	7.40028	9.29596	1.72098	4.5671	4.01298	8.3847
Nup88	63.5191	58.311	73.1416	63.9393	57.185	859.052
Rpain	149.239	159.721	131.655	114.177	82.2661	11.9089
C1qbp	253.46	279.724	246.96	186.109	162.526	13.0193
Dhx33	8.63366	11.8312	1.72098	4.5671	4.01298	6.45539
Derl2	10.4837	4.22544	3.44196	1.14177	2.00649	3.74425
Nlrp1a	1.85007	0.845087	1.72098	3.42532	2.00649	#NAME?
Wscd1	2.46676	1.69017	2.58147	2.28355	1.00325	18.5222
Fam64a	13.5672	6.7607	15.4888	4.5671	6.01947	9.2043
4933427D14Rik	3.08345	5.91561	0.860489	1.14177	1.00325	4.0069
Txndc17	41.3182	62.5364	57.6528	46.8127	49.159	95.7386
Med31	19.7341	18.5919	9.46538	5.70887	6.01947	4.68331
Slc13a5	6.1669	7.60578	4.30244	7.99242	6.01947	#NAME?
Xaf1	20.3508	17.7468	24.0937	18.2684	10.0325	16.3495
Tekt1	2.46676	5.07052	1.72098	1.14177	4.01298	11.0436
Tekt1	2.46676	5.07052	1.72098	1.14177	4.01298	11.0436
Tekt1	2.46676	5.07052	1.72098	1.14177	4.01298	11.0436
Smtnl2	53.652	49.8601	32.6986	13.7013	25.0811	5.40429
Mybbp1a	286.144	238.315	230.611	167.841	208.675	16.6449
Spns2	5.55021	5.07052	3.44196	2.28355	5.01623	12.3381
Spns2	5.55021	5.07052	3.44196	2.28355	5.01623	12.3381
Ube2g1	6.1669	0.845087	2.58147	2.28355	1.00325	13.4934
Ankfy1	22.8175	16.0567	13.7678	12.5595	6.01947	7.02731
Cyb5d2	1.23338	3.38035	0.860489	1.14177	0	3.08258
Zzef1	5.55021	3.38035	0.860489	0	2.00649	2.44387
Atp2a3	31.4512	28.733	40.443	29.6861	30.0974	975.405
Camkk1	2.46676	3.38035	1.72098	4.5671	1.00325	18.5222
Gsg2	9.25035	9.29596	4.30244	1.14177	0	1.67421
P2rx5	0.61669	0.845087	0	1.14177	1.00325	#NAME?
Emc6	55.5021	42.2544	50.7688	15.9848	26.0844	6.42119
Emc6	55.5021	42.2544	50.7688	15.9848	26.0844	6.42119
Tax1bp3	8.63366	6.7607	8.60489	9.13419	7.02272	#NAME?
Aspa	1.85007	2.53526	0.860489	1.14177	0	2.98487
Rap1gap2	2.46676	0.845087	0	2.28355	1.00325	#NAME?
Cluh	70.3027	73.5226	25.8147	11.4177	28.0909	3.98964
Pafah1b1	16.0339	22.8174	7.7444	1.14177	2.00649	2.18604
Pafah1b1	16.0339	22.8174	7.7444	1.14177	2.00649	2.18604
Mettl16	18.5007	31.2682	16.3493	9.13419	7.02272	5.04281
Mnt	9.25035	10.9861	2.58147	1.14177	2.00649	2.92442
Sgsm2	8.63366	6.7607	9.46538	7.99242	9.02921	#NAME?
Tsr1	130.738	124.228	55.0713	22.8355	22.0714	3.19356
Smg6	22.8175	19.437	8.60489	12.5595	20.0649	19.6199
Ovca2	11.1004	17.7468	7.7444	2.28355	2.00649	2.94872
Dph1	20.3508	31.2682	14.6283	3.42532	16.0519	4.52908
Rpa1	99.9038	133.524	116.166	103.901	82.2661	24.9171
Serpinf1	6.1669	3.38035	1.72098	5.70887	3.00974	57.3708
Wdr81	12.9505	10.141	3.44196	4.5671	4.01298	5.63159
Mir22hg	4.31683	5.07052	2.58147	0	1.00325	2.05937
Prpf8	112.854	103.946	86.0489	55.9469	66.2142	9.62145
Pitpna	6.1669	7.60578	7.7444	5.70887	7.02272	70.6662
Inpp5k	7.40028	10.9861	10.3259	3.42532	7.02272	9.1068
Myo1c	51.1853	51.5503	55.0713	52.5216	59.1915	#NAME?
Myo1c	51.1853	51.5503	55.0713	52.5216	59.1915	#NAME?
Myo1c	51.1853	51.5503	55.0713	52.5216	59.1915	#NAME?
Ywhae	485.335	485.925	518.014	522.933	490.587	#NAME?
Fam101b	0.61669	0	2.58147	1.14177	1.00325	#NAME?
Vps53	19.7341	14.3665	20.6517	15.9848	7.02272	11.9707
Gemin4	25.2843	31.2682	13.7678	6.85064	15.0487	5.44405
Glod4	14.8006	21.1272	20.6517	20.5519	16.0519	#NAME?
Rnmtl1	19.1174	16.9017	2.58147	2.28355	4.01298	3.11286
Nxn	46.8684	39.7191	22.3727	18.2684	21.0682	7.03596
Timm22	3.08345	4.22544	4.30244	4.5671	5.01623	#NAME?
Abr	27.1344	16.9017	20.6517	14.8431	13.0422	12.8587
Abr	27.1344	16.9017	20.6517	14.8431	13.0422	12.8587
Abr	27.1344	16.9017	20.6517	14.8431	13.0422	12.8587
Gosr1	1.85007	2.53526	3.44196	2.28355	1.00325	15.4776
Cpd	2.46676	1.69017	1.72098	1.14177	0	3.08259
Blmh	129.505	121.693	139.399	118.745	133.432	#NAME?
Ccdc55	12.3338	12.6763	2.58147	1.14177	1.00325	2.25586
Ankrd13b	3.70014	1.69017	0.860489	3.42532	0	3.81821
Git1	41.3182	46.4798	18.0703	26.2608	27.0876	11.1667
Taok1	26.5177	20.2821	7.7444	3.42532	3.00974	2.80448
Nufip2	16.6506	21.1272	3.44196	1.14177	2.00649	2.20307
Myo18a	17.2673	14.3665	12.9073	11.4177	8.02596	11.1363
Pipox	24.6676	12.6763	16.3493	12.5595	23.0746	145.907
Phf12	22.2008	15.2116	7.7444	3.42532	5.01623	3.72369
Dhrs13	3.08345	6.7607	4.30244	0	3.00974	2.61693
Flot2	22.2008	21.9723	18.0703	30.8279	23.0746	#NAME?
Flot2	22.2008	21.9723	18.0703	30.8279	23.0746	#NAME?
Eral1	17.2673	6.7607	6.02342	3.42532	7.02272	7.02099
Fam222b	9.25035	4.22544	0.860489	2.28355	0	2.15655
Traf4	51.1853	49.0151	21.5122	14.8431	14.0454	4.45799
Nek8	9.25035	13.5214	12.0468	7.99242	4.01298	8.14922
Tlcd1	17.2673	20.2821	5.16293	9.13419	9.02921	7.66931
Rpl23a	82.0198	85.3538	92.0723	99.3343	121.393	#NAME?
Rab34	4.93352	10.9861	6.02342	7.99242	3.00974	13.6524
Rab34	4.93352	10.9861	6.02342	7.99242	3.00974	13.6524
Proca1	2.46676	2.53526	2.58147	2.28355	1.00325	11.0437
Supt6	111.621	84.5087	54.2108	62.7976	55.1785	11.0741
Sdf2	40.7015	36.3387	30.1171	26.2608	21.0682	11.2787
2610507B11Rik	53.652	54.9307	53.3503	43.3874	51.1655	39.1401
Spag5	17.2673	6.7607	21.5122	17.1266	6.01947	89.2153
Aldoc	13.5672	16.9017	23.2332	18.2684	21.0682	#NAME?
Pigs	27.7511	23.6624	24.9542	15.9848	24.0779	20.7591
Unc119	19.1174	10.141	11.1864	10.276	10.0325	17.5605
Slc46a1	8.63366	5.07052	3.44196	4.5671	5.01623	17.1266
Sarm1	10.4837	2.53526	6.02342	2.28355	2.00649	6.30851
Tmem199	27.1344	18.5919	2.58147	2.28355	3.00974	2.58158
Poldip2	52.4187	36.3387	38.722	20.5519	24.0779	8.22788
Tnfaip1	23.4342	17.7468	4.30244	6.85064	6.01947	4.7988
Ift20	17.884	25.3526	16.3493	4.5671	10.0325	4.83855
Tmem97	41.3182	51.5503	26.6752	10.276	9.02921	3.53919
Nlk	14.1839	10.141	9.46538	3.42532	7.02272	6.20141
Fam58b	11.7171	15.2116	2.58147	1.14177	1.00325	2.19729
Lgals9	3.70014	3.38035	10.3259	7.99242	7.02272	#NAME?
Wsb1	51.802	32.9584	24.9542	25.119	11.0357	6.10057
Wsb1	51.802	32.9584	24.9542	25.119	11.0357	6.10057
Utp6	29.6011	35.4937	22.3727	22.8355	23.0746	16.0702
Suz12	57.9689	50.7052	46.4664	35.395	22.0714	8.36951
Crlf3	22.8175	16.0567	18.0703	4.5671	12.0389	5.84737
Atad5	4.93352	0.845087	0.860489	1.14177	3.00974	57.3726
Tefm	8.01697	3.38035	0	1.14177	2.00649	4.48898
Rhot1	28.3677	17.7468	8.60489	5.70887	6.01947	4.13135
5730455P16Rik	4.93352	2.53526	3.44196	0	1.00325	2.29819
Zfp207	130.738	133.524	59.3737	62.7976	39.1266	5.65615
Zfp207	14.8006	14.3665	5.16293	10.276	7.02272	5.65615
Psmd11	106.071	71.8324	96.3748	73.0735	92.2986	90.9418
Myo1d	0.61669	2.53526	0.860489	6.85064	1.00325	#NAME?
Tmem98	2.46676	2.53526	2.58147	1.14177	3.00974	18.5218
Ccl2	0.61669	1.69017	0	1.14177	1.00325	#NAME?
Ccl7	1.23338	0	6.88391	7.99242	2.00649	#NAME?
Zfp830	4.93352	8.45087	1.72098	2.28355	1.00325	3.82249
Lig3	14.1839	12.6763	12.9073	5.70887	5.01623	6.03675
Rffl	13.5672	11.8312	12.9073	4.5671	5.01623	5.69659
Rffl	13.5672	11.8312	12.9073	4.5671	5.01623	5.69659
Rffl	13.5672	11.8312	12.9073	4.5671	5.01623	5.69659
Nle1	22.2008	19.437	17.2098	4.5671	14.0454	5.81823
AI662270	1.85007	1.69017	1.72098	1.14177	0	3.3505
AA465934	6.78359	5.07052	10.3259	5.70887	1.00325	6.18645
AI450353	6.78359	5.07052	10.3259	5.70887	1.00325	6.18645
Snord7	0	0.845087	0.860489	2.28355	1.00325	#NAME?
Pex12	6.78359	7.60578	1.72098	0	2.00649	1.9984
Ap2b1	62.2857	65.0717	64.5367	63.9393	73.2369	#NAME?
Taf15	91.8868	79.4382	108.422	98.1926	94.3051	#NAME?
Ddx52	11.7171	16.0567	10.3259	11.4177	5.01623	9.3248
Synrg	7.40028	7.60578	4.30244	0	2.00649	1.96755
Dusp14	11.1004	7.60578	5.16293	1.14177	1.00325	2.57911
Tada2a	30.8345	32.1133	24.9542	10.276	8.02596	4.46218
Acaca	20.9675	13.5214	17.2098	11.4177	16.0519	25.422
Aatf	10.4837	10.141	7.7444	0	1.00325	1.59213
Mrm1	4.31683	8.45087	6.02342	4.5671	5.01623	23.8384
Dhrs11	8.63366	4.22544	10.3259	2.28355	4.01298	8.02759
Ggnbp2	29.6011	18.5919	9.46538	5.70887	1.00325	2.42929
Myo19	26.5177	30.4231	12.9073	3.42532	5.01623	2.88126
Znhit3	32.0679	33.8035	13.7678	4.5671	6.01947	3.01816
Car4	0.61669	0.845087	4.30244	2.28355	2.00649	#NAME?
Usp32	12.9505	10.9861	1.72098	2.28355	3.00974	3.65997
Appbp2	6.78359	11.8312	0	1.14177	1.00325	2.60985
Ppm1d	6.78359	10.141	1.72098	0	1.00325	1.69825
Bcas3	17.884	20.2821	15.4888	18.2684	14.0454	32.0355
Brip1	1.23338	3.38035	0.860489	2.28355	0	3.81821
Ints2	4.31683	5.91561	6.02342	3.42532	1.00325	5.52949
Med13	6.1669	5.91561	0.860489	1.14177	2.00649	4.00689
Rnft1	0	1.69017	1.72098	1.14177	4.01298	#NAME?
Rps6kb1	3.70014	3.38035	5.16293	3.42532	5.01623	#NAME?
Vmp1	22.2008	21.1272	11.1864	10.276	19.0617	12.7008
Cltc	243.593	227.328	204.796	172.408	147.477	14.2484
Dhx40	15.4173	16.0567	14.6283	9.13419	2.00649	4.26026
Ypel2	3.08345	1.69017	2.58147	1.14177	2.00649	13.4934
Gdpd1	3.70014	0.845087	2.58147	3.42532	3.00974	#NAME?
Smg8	8.63366	9.29596	0.860489	1.14177	2.00649	3.11852
Ska2	9.86704	7.60578	3.44196	1.14177	2.00649	3.17853
Trim37	10.4837	11.8312	9.46538	6.85064	7.02272	11.7102
Rad51c	2.46676	2.53526	1.72098	3.42532	1.00325	18.522
Tex14	0	2.53526	0.860489	1.14177	1.00325	#NAME?
Tex14	0	2.53526	0.860489	1.14177	1.00325	#NAME?
Mtmr4	11.7171	5.91561	2.58147	2.28355	6.01947	6.85475
Supt4a	70.9194	62.5364	66.2576	43.3874	47.1525	14.3336
Mks1	2.46676	8.45087	2.58147	3.42532	3.00974	15.7503
Dynll2	125.188	94.6498	101.538	67.3647	86.2791	15.57
Dynll2	125.188	94.6498	101.538	67.3647	86.2791	15.57
Dynll2	125.188	94.6498	101.538	67.3647	86.2791	15.57
Srsf1	33.918	49.8601	19.7912	15.9848	15.0487	5.68666
Vezf1	7.40028	2.53526	2.58147	0	1.00325	2.12006
Mrps23	38.2348	43.9445	15.4888	6.85064	11.0357	3.57615
Msi2	12.9505	13.5214	12.0468	4.5671	4.01298	4.91378
Akap1	50.5686	43.0994	27.5356	14.8431	9.02921	3.97669
Akap1	50.5686	43.0994	27.5356	14.8431	9.02921	3.97669
Akap1	50.5686	43.0994	27.5356	14.8431	9.02921	3.97669
Scpep1	72.1527	67.607	63.6762	61.6558	56.1817	32.3967
Gm15698	5.55021	2.53526	0.860489	0	2.00649	2.60929
2210409E12Rik	83.8699	72.6775	43.0244	51.3798	45.146	11.4789
Coil	25.2843	29.578	9.46538	7.99242	12.0389	5.4084
Trim25	78.3196	60.8463	23.2332	21.6937	24.0779	5.01635
Dgke	3.08345	4.22544	1.72098	1.14177	0	2.34113
Pctp	6.1669	3.38035	6.02342	4.5671	9.02921	#NAME?
Mmd	1.85007	3.38035	0.860489	1.14177	0	2.77036
Stxbp4	1.85007	0.845087	0.860489	3.42532	0	7.30442
Cox11	15.4173	17.7468	16.3493	9.13419	6.01947	6.91126
Tom1l1	8.63366	10.9861	5.16293	2.28355	6.01947	5.74163
Utp18	7.40028	9.29596	3.44196	4.5671	2.00649	5.50162
Mbtd1	24.6676	22.8174	13.7678	10.276	10.0325	6.53385
Nme2	619.157	581.42	764.114	735.303	714.311	#NAME?
Nme2	619.157	581.42	764.114	735.303	714.311	#NAME?
Nme1	243.593	214.652	304.613	262.608	282.915	#NAME?
Spag9	8.63366	5.91561	1.72098	0	3.00974	2.16018
Spag9	8.63366	5.91561	1.72098	0	3.00974	2.16018
Tob1	13.5672	12.6763	2.58147	4.5671	0	1.86986
Luc7l3	72.7694	43.9445	23.2332	21.6937	22.0714	5.84032
Ankrd40	4.31683	5.07052	7.7444	7.99242	7.02272	#NAME?
Acsf2	3.08345	4.22544	4.30244	3.42532	7.02272	#NAME?
Lrrc59	137.522	147.89	129.934	102.76	101.328	16.5654
Eme1	127.655	139.439	124.771	95.909	91.2953	15.6321
Mrpl27	19.1174	19.437	18.0703	18.2684	23.0746	#NAME?
Xylt2	9.86704	13.5214	8.60489	4.5671	10.0325	10.3768
Gm11545	1.85007	0.845087	2.58147	0	1.00325	4.03836
Col1a1	19.1174	13.5214	16.3493	31.9697	17.0552	#NAME?
Ppp1r9b	15.4173	7.60578	9.46538	4.5671	3.00974	5.17354
Samd14	0.61669	0.845087	0	2.28355	1.00325	#NAME?
Pdk2	1.23338	3.38035	1.72098	1.14177	0	3.08258
Itga3	22.2008	10.9861	11.1864	13.7013	18.0584	#NAME?
Fam117a	9.25035	5.91561	3.44196	3.42532	1.00325	4.0069
Slc35b1	32.0679	28.733	29.2566	25.119	34.1103	152.571
Spop	40.0849	32.1133	32.6986	18.2684	15.0487	7.18376
Ngfr	35.1513	16.0567	9.46538	9.13419	15.0487	7.85169
Phb	75.8529	67.607	86.0489	54.8052	68.2207	35.0994
Phospho1	6.78359	4.22544	7.7444	2.28355	9.02921	33.6644
Gngt2	4.93352	2.53526	7.7444	5.70887	2.00649	126.114
Gngt2	4.93352	2.53526	7.7444	5.70887	2.00649	126.114
Gngt2	4.93352	2.53526	7.7444	5.70887	2.00649	126.114
Igf2bp1	208.441	155.496	86.0489	75.3571	65.211	5.87908
Mir3063	9.25035	8.45087	7.7444	4.5671	4.01298	7.64578
Snf8	56.1188	61.6914	68.8391	51.3798	40.1298	21.4
Ube2z	90.6534	90.4243	58.5132	51.3798	45.146	8.78514
Atp5g1	138.755	139.439	166.935	121.028	162.526	#NAME?
Atp5g1	138.755	139.439	166.935	121.028	162.526	#NAME?
Calcoco2	122.105	98.8752	125.631	111.894	122.396	#NAME?
Hoxb9	0.61669	3.38035	1.72098	1.14177	2.00649	#NAME?
Snx11	11.7171	15.2116	10.3259	11.4177	7.02272	13.8838
Cbx1	163.423	141.13	159.19	115.319	158.513	47.7046
Gm11517	0.61669	1.69017	0.860489	0	5.01623	15.1642
Nfe2l1	101.137	113.242	74.8625	53.6634	62.2012	8.99527
Nfe2l1	101.137	113.242	74.8625	53.6634	62.2012	8.99527
Nfe2l1	101.137	113.242	74.8625	53.6634	62.2012	8.99527
Nfe2l1	101.137	113.242	74.8625	53.6634	62.2012	8.99527
Copz2	0	0.845087	2.58147	1.14177	5.01623	#NAME?
Cdk5rap3	38.8515	40.5642	55.0713	45.671	34.1103	957.716
Pnpo	15.4173	5.91561	13.7678	12.5595	7.02272	331.55
Sp2	21.5842	14.3665	5.16293	3.42532	7.02272	4.33807
Sp6	3.08345	4.22544	2.58147	0	4.01298	3.18667
Scrn2	20.9675	16.9017	16.3493	7.99242	16.0519	10.9151
Mrpl10	40.0849	35.4937	30.9776	26.2608	18.0584	10.0943
Osbpl7	11.1004	10.141	4.30244	3.42532	2.00649	3.96652
Tbkbp1	9.86704	5.07052	6.88391	4.5671	0	2.36148
Kpnb1	83.8699	76.9029	77.444	52.5216	65.211	17.5214
Npepps	34.5346	44.7896	35.28	26.2608	33.1071	19.2504
Mrpl45	87.57	84.5087	68.8391	50.2381	43.1396	9.03065
Socs7	8.63366	4.22544	5.16293	4.5671	3.00974	11.3624
Arhgap23	16.6506	10.141	3.44196	2.28355	1.00325	2.57911
2410003L11Rik	13.5672	10.141	20.6517	14.8431	5.01623	18.0616
E130012A19Rik	384.815	387.895	197.052	115.319	145.471	5.0738
Mllt6	48.7185	41.4093	57.6528	31.9697	42.1363	27.4602
Cisd3	76.4696	67.607	67.1181	63.9393	59.1915	35.5585
Pcgf2	33.918	21.1272	25.8147	18.2684	26.0844	27.1822
Pcgf2	33.918	21.1272	25.8147	18.2684	26.0844	27.1822
Pcgf2	33.918	21.1272	25.8147	18.2684	26.0844	27.1822
Psmb3	113.471	126.763	152.307	125.595	148.48	#NAME?
Pip4k2b	20.3508	13.5214	10.3259	11.4177	8.02596	10.0863
Rpl23	1343.77	1475.52	1667.63	1208	1079.49	26.4661
Lasp1	86.9533	88.7341	82.6069	81.066	62.2012	26.0716
Arl5c	1.23338	5.91561	2.58147	5.70887	1.00325	45.8121
Cacnb1	2.46676	5.07052	0.860489	0	3.00974	2.97561
Cacnb1	2.46676	5.07052	0.860489	0	3.00974	2.97561
Rpl19	571.672	537.475	671.181	581.163	557.804	#NAME?
Rpl19	571.672	537.475	671.181	581.163	557.804	#NAME?
Stac2	3.70014	0.845087	2.58147	0	1.00325	3.2245
Med1	19.7341	28.733	8.60489	9.13419	6.01947	4.75291
Med1	3.08345	3.38035	0.860489	1.14177	3.00974	4.75291
Med1	3.08345	3.38035	0.860489	1.14177	3.00974	4.75291
Cdk12	22.8175	28.733	11.1864	4.5671	7.02272	3.67528
Stard3	10.4837	9.29596	3.44196	4.5671	5.01623	7.65993
Pgap3	1.85007	2.53526	7.7444	3.42532	1.00325	35.6506
Erbb2	8.63366	8.45087	0.860489	4.5671	3.00974	6.64407
Mien1	25.901	22.8174	31.8381	28.5444	27.0876	#NAME?
Ormdl3	14.8006	10.9861	11.1864	11.4177	9.02921	24.338
Gsdma	0.61669	0.845087	0	1.14177	2.00649	#NAME?
Psmd3	260.243	258.597	235.774	204.378	202.656	22.8474
Med24	32.6846	18.5919	31.8381	36.5368	21.0682	#NAME?
Nr1d1	7.40028	5.07052	3.44196	2.28355	2.00649	5.27398
Msl1	7.40028	6.7607	4.30244	1.14177	3.00974	4.14094
Casc3	44.4017	25.3526	24.0937	2.28355	6.01947	2.51743
Wipf2	0.61669	3.38035	5.16293	0	4.01298	6.73101
Cdc6	1.23338	2.53526	1.72098	1.14177	2.00649	35.6503
Cdc6	1.23338	2.53526	1.72098	1.14177	2.00649	35.6503
Rara	11.1004	12.6763	0.860489	1.14177	1.00325	2.30526
Rara	11.1004	12.6763	0.860489	1.14177	1.00325	2.30526
Rara	11.1004	12.6763	0.860489	1.14177	1.00325	2.30526
Rara	11.1004	12.6763	0.860489	1.14177	1.00325	2.30526
Top2a	170.823	181.694	129.073	75.3571	70.2272	6.26939
Igfbp4	1.23338	0	1.72098	2.28355	3.00974	#NAME?
Smarce1	19.1174	13.5214	14.6283	14.8431	11.0357	24.3108
Krt27	0	0.845087	3.44196	3.42532	1.00325	#NAME?
Krt19	16.0339	17.7468	12.9073	12.5595	21.0682	152.592
Krt17	19.7341	11.8312	16.3493	21.6937	22.0714	#NAME?
Krt42	25.2843	21.9723	31.8381	22.8355	28.0909	#NAME?
Eif1	197.341	172.398	99.8167	51.3798	46.1493	4.16366
Hap1	79.553	73.5226	60.2342	44.5292	46.1493	10.6028
P3h4	9.86704	7.60578	4.30244	14.8431	8.02596	#NAME?
Fkbp10	18.5007	17.7468	24.0937	35.395	19.0617	#NAME?
Nt5c3b	43.1683	31.2682	33.5591	31.9697	27.0876	24.9873
Acly	195.491	189.3	231.472	191.818	151.49	45.8715
Cnp	14.8006	8.45087	7.7444	10.276	19.0617	#NAME?
Cnp	14.8006	8.45087	7.7444	10.276	19.0617	#NAME?
Dnajc7	196.107	203.666	191.889	162.132	173.561	31.6686
Nkiras2	14.1839	17.7468	19.7912	14.8431	7.02272	12.5794
Zfp385c	14.1839	17.7468	19.7912	14.8431	7.02272	12.5794
Kat2a	89.4201	102.256	83.4674	50.2381	76.2467	12.7462
Rab5c	185.007	151.271	193.61	133.588	177.574	67.0882
Ghdc	1.85007	8.45087	3.44196	5.70887	2.00649	35.6504
Stat5b	1.85007	1.69017	2.58147	0	3.00974	4.73786
Stat5b	1.85007	1.69017	2.58147	0	3.00974	4.73786
Stat3	28.3677	21.1272	22.3727	11.4177	12.0389	7.5316
Ptrf	98.0537	95.4948	95.5143	92.4837	93.3018	135.712
Atp6v0a1	13.5672	21.9723	17.2098	9.13419	16.0519	15.6292
Coasy	24.0509	21.1272	19.7912	23.9773	13.0422	22.8465
Mlx	29.6011	31.2682	30.9776	31.9697	19.0617	26.5358
Psmc3ip	20.3508	27.0428	13.7678	14.8431	10.0325	8.48425
Fam134c	22.2008	22.8174	13.7678	3.42532	11.0357	4.27321
Fam134c	21.5842	21.9723	13.7678	3.42532	11.0357	4.27321
Tubg1	59.8189	67.607	73.1416	45.671	47.1525	17.5987
Ezh1	8.01697	6.7607	1.72098	1.14177	0	1.79959
Vps25	1.85007	0.845087	4.30244	1.14177	1.00325	#NAME?
Vps25	67.8359	83.6636	79.165	83.3495	88.2856	#NAME?
Wnk4	1.23338	0.845087	0.860489	0	2.00649	6.73103
Coa3	105.454	92.9596	117.887	73.0735	75.2434	19.1798
Cntd1	34.5346	41.4093	33.5591	29.6861	33.1071	29.5711
Becn1	36.3847	43.9445	37.001	31.9697	34.1103	28.98
Psme3	64.1358	55.7757	70.5601	47.9545	41.1331	18.6305
Aoc2	1.23338	0.845087	0.860489	2.28355	1.00325	#NAME?
Aarsd1	31.4512	31.2682	35.28	14.8431	24.0779	10.9566
Ptges3l	2.46676	1.69017	2.58147	3.42532	3.00974	#NAME?
Rundc1	7.40028	4.22544	0	1.14177	2.00649	4.24321
Rpl27	120.255	142.82	170.377	127.879	139.451	#NAME?
Vat1	88.8034	85.3538	111.864	93.6255	98.3181	#NAME?
Rnd2	5.55021	5.91561	7.7444	10.276	9.02921	#NAME?
Brca1	34.5346	29.578	21.5122	4.5671	9.02921	3.45532
Nbr1	77.703	58.311	62.8157	51.3798	48.1558	18.3315
Nbr1	77.703	58.311	62.8157	51.3798	48.1558	18.3315
Tmem106a	2.46676	2.53526	1.72098	1.14177	1.00325	6.53382
Rdm1	54.8854	57.4659	54.2108	41.1039	48.1558	23.8042
Arl4d	5.55021	4.22544	0.860489	1.14177	1.00325	3.67335
Dhx8	30.8345	34.6486	18.0703	9.13419	15.0487	5.4084
Etv4	20.9675	19.437	17.2098	12.5595	15.0487	14.4334
Dusp3	8.01697	5.07052	0.860489	2.28355	3.00974	6.23958
Tmem101	35.1513	31.2682	29.2566	20.5519	32.1039	21.7317
Lsm12	11.7171	10.141	11.1864	14.8431	9.02921	#NAME?
G6pc3	4.93352	8.45087	5.16293	3.42532	6.01947	15.7504
Hdac5	17.2673	16.0567	18.0703	9.13419	16.0519	17.4078
BC030867	17.2673	10.141	10.3259	2.28355	4.01298	3.75927
Tmub2	56.7355	53.2405	35.28	23.9773	20.0649	6.03675
Atxn7l3	71.5361	55.7757	38.722	38.8203	33.1071	9.78978
Ubtf	97.437	88.7341	77.444	59.3723	63.2045	13.2876
Ubtf	97.437	88.7341	77.444	59.3723	63.2045	13.2876
Rundc3a	18.5007	13.5214	9.46538	14.8431	10.0325	21.3806
Slc25a39	134.438	126.763	162.632	148.431	136.441	#NAME?
Grn	91.8868	105.636	74.8625	95.909	57.185	19.4271
Fam171a2	3.70014	5.07052	9.46538	2.28355	1.00325	5.274
Gpatch8	11.1004	12.6763	5.16293	2.28355	3.00974	3.67336
Ccdc43	40.0849	41.4093	26.6752	18.2684	19.0617	7.10164
Adam11	1.85007	1.69017	2.58147	4.5671	4.01298	#NAME?
Gjc1	28.3677	10.9861	8.60489	4.5671	6.01947	4.56769
Gjc1	28.3677	10.9861	8.60489	4.5671	6.01947	4.56769
Gjc1	28.3677	10.9861	8.60489	4.5671	6.01947	4.56769
Eftud2	109.154	113.242	117.026	79.9242	122.396	47.4048
Kif18b	17.2673	18.5919	6.02342	6.85064	6.01947	5.40413
C1ql1	6.1669	0	1.72098	2.28355	2.00649	#NAME?
Dcakd	51.802	66.7619	69.6996	43.3874	39.1266	15.5853
Nmt1	37.6181	49.0151	28.3961	27.4026	22.0714	9.94918
Plcd3	9.86704	10.141	4.30244	5.70887	3.00974	6.29447
Acbd4	3.08345	11.8312	5.16293	4.5671	3.00974	11.3624
Hexim1	24.6676	11.8312	4.30244	3.42532	3.00974	3.3173
Arhgap27	4.31683	2.53526	0.860489	0	1.00325	2.36359
Arhgap27	4.31683	2.53526	0.860489	0	1.00325	2.36359
Plekhm1	10.4837	12.6763	2.58147	2.28355	2.00649	3.29342
Gosr2	11.7171	17.7468	4.30244	10.276	9.02921	13.7429
Nsf	34.5346	35.4937	31.8381	21.6937	29.0941	16.7084
Arf2	13.5672	22.8174	7.7444	10.276	9.02921	9.2043
Mapt	22.8175	21.1272	22.3727	18.2684	15.0487	19.7467
Kansl1	46.8684	30.4231	11.1864	3.42532	6.01947	2.6179
Cdc27	46.2518	49.0151	19.7912	20.5519	4.01298	3.34677
Myl4	16.0339	5.07052	23.2332	20.5519	18.0584	#NAME?
Itgb3	1.85007	4.22544	0.860489	0	2.00649	3.02805
Mettl2	21.5842	14.3665	6.88391	13.7013	7.02272	9.47715
Mrc2	2.46676	0	3.44196	4.5671	3.00974	#NAME?
Cyb561	12.9505	9.29596	7.7444	1.14177	5.01623	3.64161
Kcnh6	8.01697	7.60578	5.16293	6.85064	6.01947	28.3547
Dcaf7	33.918	27.0428	17.2098	12.5595	7.02272	4.73595
Limd2	9.25035	5.91561	6.02342	2.28355	5.01623	7.09175
Strada	10.4837	5.91561	6.02342	5.70887	5.01623	14.3525
Ccdc47	24.0509	12.6763	25.8147	13.7013	8.02596	10.8758
Ddx42	28.3677	26.1977	13.7678	11.4177	13.0422	6.89883
Ftsj3	144.305	150.426	119.608	85.6331	93.3018	11.096
Psmc5	139.372	96.3399	129.934	119.886	113.367	#NAME?
Smarcd2	35.1513	25.3526	25.8147	12.5595	26.0844	11.0824
Smarcd2	35.1513	25.3526	25.8147	12.5595	26.0844	11.0824
Snord104	19.1174	12.6763	3.44196	4.5671	5.01623	4.70175
Tex2	5.55021	5.91561	4.30244	5.70887	4.01298	30.8168
Pecam1	22.2008	10.9861	25.8147	15.9848	17.0552	#NAME?
Milr1	4.31683	3.38035	1.72098	2.28355	8.02596	#NAME?
Polg2	4.31683	3.38035	1.72098	2.28355	8.02596	#NAME?
Polg2	4.31683	3.38035	1.72098	2.28355	8.02596	#NAME?
Ddx5	300.328	301.696	305.474	216.937	238.772	19.8332
Cep95	4.93352	0.845087	0.860489	0	4.01298	4.73786
Smurf2	7.40028	5.91561	0.860489	3.42532	0	2.28643
Kpna2	40.0849	33.8035	18.0703	6.85064	8.02596	3.46083
1810010H24Rik	3.08345	0.845087	2.58147	1.14177	1.00325	13.4934
Bptf	3.70014	6.7607	1.72098	1.14177	0	2.05777
Nol11	43.1683	32.1133	25.8147	22.8355	21.0682	10.4794
Psmd12	78.3196	83.6636	69.6996	41.1039	42.1363	8.33492
Helz	17.2673	23.6624	8.60489	9.13419	7.02272	5.98983
Axin2	6.78359	0	2.58147	1.14177	1.00325	#NAME?
Gna13	40.0849	27.0428	6.02342	2.28355	4.01298	2.32348
Amz2	3.70014	8.45087	2.58147	4.5671	7.02272	#NAME?
Amz2	3.70014	8.45087	2.58147	4.5671	7.02272	#NAME?
LOC100503496	3.70014	1.69017	1.72098	0	1.00325	2.68366
Slc16a6	2.46676	1.69017	1.72098	4.5671	3.00974	#NAME?
Slc16a6	2.46676	1.69017	1.72098	4.5671	3.00974	#NAME?
Wipi1	3.08345	5.91561	1.72098	2.28355	5.01623	23.8385
Prkar1a	48.7185	49.8601	55.0713	41.1039	29.0941	15.6502
Map2k6	6.78359	9.29596	12.9073	6.85064	9.02921	574.928
Slc39a11	9.86704	14.3665	5.16293	15.9848	11.0357	#NAME?
Cog1	9.25035	11.8312	9.46538	4.5671	3.00974	5.3456
Fam104a	9.86704	11.8312	10.3259	4.5671	7.02272	8.58446
D11Wsu47e	8.63366	8.45087	1.72098	0	1.00325	1.68309
Cpsf4l	3.08345	4.22544	2.58147	2.28355	0	2.7424
Cpsf4l	3.08345	4.22544	2.58147	2.28355	0	2.7424
Cdc42ep4	18.5007	19.437	3.44196	3.42532	2.00649	2.80243
Cdc42ep4	18.5007	19.437	3.44196	3.42532	2.00649	2.80243
Rpl38	156.023	151.271	194.47	181.542	167.542	#NAME?
Rpl38	156.023	151.271	194.47	181.542	167.542	#NAME?
Ttyh2	8.63366	10.141	10.3259	7.99242	5.01623	14.1986
Gprc5c	0.61669	4.22544	0.860489	1.14177	0	3.5458
Rab37	3.70014	2.53526	0	3.42532	1.00325	11.0436
Cd300lf	0.61669	0.845087	1.72098	0	2.00649	11.619
Rab37	3.70014	2.53526	0	3.42532	1.00325	11.0436
Slc9a3r1	55.5021	41.4093	35.28	21.6937	22.0714	7.07009
Nat9	14.8006	12.6763	6.88391	3.42532	10.0325	6.53381
Tmem104	2.46676	0.845087	0.860489	0	1.00325	3.65544
Fdxr	12.3338	16.0567	14.6283	7.99242	6.01947	7.83782
Cdr2l	5.55021	8.45087	6.88391	3.42532	2.00649	5.77462
Ict1	59.2022	48.17	31.8381	18.2684	26.0844	6.19853
Atp5h	88.1867	100.565	122.189	134.729	110.357	#NAME?
Kctd2	9.25035	7.60578	4.30244	7.99242	5.01623	19.7197
Armc7	17.884	12.6763	6.88391	11.4177	8.02596	12.2437
Nt5c	37.6181	36.3387	24.9542	13.7013	21.0682	7.13151
Hn1	55.5021	51.5503	22.3727	14.8431	16.0519	4.46182
Sumo2	46.2518	48.17	48.1874	38.8203	41.1331	33.2954
Nup85	102.987	75.2128	67.9786	49.0963	46.1493	9.02198
Gga3	31.4512	19.437	18.0703	6.85064	8.02596	4.60448
Mrps7	45.6351	49.8601	18.0703	14.8431	27.0876	6.39848
Mif4gd	92.5035	71.8324	57.6528	35.395	28.0909	5.83835
Mif4gd	92.5035	71.8324	57.6528	35.395	28.0909	5.83835
Slc25a19	16.0339	11.8312	9.46538	6.85064	2.00649	4.22534
Grb2	41.9349	29.578	13.7678	4.5671	5.01623	2.77843
2310067B10Rik	14.8006	14.3665	13.7678	6.85064	12.0389	11.7099
Caskin2	6.78359	4.22544	1.72098	0	1.00325	1.96117
Tsen54	15.4173	23.6624	6.02342	6.85064	4.01298	4.28943
Llgl2	44.4017	38.0289	37.8615	25.119	29.0941	13.2427
Recql5	14.8006	11.8312	6.88391	11.4177	8.02596	17.1261
Sap30bp	29.6011	43.9445	22.3727	14.8431	11.0357	5.35233
Itgb4	8.01697	10.9861	7.7444	7.99242	8.02596	34.9831
Galk1	108.537	108.171	120.468	103.901	97.3148	74.2277
H3f3b	189.324	149.58	177.261	129.02	159.516	34.7464
Unk	12.9505	5.91561	7.7444	3.42532	2.00649	4.59963
Unc13d	0.61669	2.53526	3.44196	1.14177	3.00974	#NAME?
Wbp2	59.2022	55.7757	68.8391	51.3798	63.2045	665.288
Trim47	1.23338	0.845087	0.860489	1.14177	0	5.01497
Mrpl38	32.0679	23.6624	21.5122	13.7013	21.0682	11.4748
Fbf1	8.63366	7.60578	6.88391	3.42532	3.00974	5.9898
Acox1	12.3338	16.0567	12.9073	7.99242	9.02921	10.9858
Ten1	16.6506	8.45087	15.4888	11.4177	11.0357	100.438
Srp68	40.0849	35.4937	29.2566	15.9848	21.0682	7.6965
Exoc7	6.78359	14.3665	15.4888	12.5595	13.0422	#NAME?
Ubald2	88.8034	94.6498	60.2342	42.2456	65.211	9.94232
Gm7367	85.1032	91.2694	59.3737	41.1039	64.2077	10.274
Prpsap1	62.2857	52.3954	49.0479	28.5444	34.1103	9.16945
Ube2o	12.3338	17.7468	9.46538	3.42532	5.01623	4.35825
Rhbdf2	9.86704	13.5214	3.44196	3.42532	2.00649	3.7393
Rhbdf2	9.86704	13.5214	3.44196	3.42532	2.00649	3.7393
Gm11744	0.61669	2.53526	0.860489	1.14177	0	4.23795
1810032O08Rik	15.4173	14.3665	1.72098	0	3.00974	1.68007
St6galnac2	0.61669	0.845087	1.72098	0	2.00649	11.619
Mxra7	1.85007	2.53526	0.860489	2.28355	6.01947	#NAME?
Jmjd6	46.2518	44.7896	20.6517	11.4177	10.0325	3.83075
Mettl23	7.40028	7.60578	6.88391	7.99242	4.01298	19.7193
Srsf2	156.639	148.735	124.771	78.7824	85.2759	8.91845
Mfsd11	11.1004	10.141	6.88391	5.70887	6.01947	9.34672
Mgat5b	3.70014	1.69017	3.44196	4.5671	2.00649	#NAME?
2810008D09Rik	66.6025	81.1284	70.5601	54.8052	63.2045	24.9446
Sec14l1	45.6351	38.874	34.4196	18.2684	13.0422	5.52405
2009-09-01	83.8699	93.8047	106.701	62.7976	85.2759	28.8308
2009-09-01	83.8699	93.8047	106.701	62.7976	85.2759	28.8308
2009-09-01	83.8699	93.8047	106.701	62.7976	85.2759	28.8308
2009-09-01	83.8699	93.8047	106.701	62.7976	85.2759	28.8308
2900041M22Rik	3.08345	0.845087	1.72098	2.28355	0	4.55532
Tnrc6c	11.1004	9.29596	6.88391	4.5671	7.02272	9.49086
Tmc6	14.8006	14.3665	11.1864	7.99242	13.0422	15.5569
Syngr2	38.2348	29.578	36.1405	21.6937	32.1039	22.8771
Tk1	38.2348	31.2682	20.6517	21.6937	23.0746	12.7387
Birc5	234.342	228.174	222.006	168.983	184.597	20.5792
Socs3	28.3677	25.3526	2.58147	1.14177	4.01298	2.1935
Pgs1	49.3352	40.5642	18.0703	17.1266	11.0357	4.69978
Cyth1	1.85007	1.69017	0.860489	1.14177	1.00325	11.0437
Cyth1	1.85007	1.69017	0.860489	1.14177	1.00325	11.0437
Usp36	11.7171	21.1272	0	4.5671	3.00974	3.83632
Timp2	16.6506	10.9861	13.7678	22.8355	18.0584	#NAME?
Cant1	27.7511	27.0428	18.9308	5.70887	13.0422	4.8
Cant1	27.7511	27.0428	18.9308	5.70887	13.0422	4.8
Engase	4.93352	2.53526	3.44196	4.5671	0	3.3505
Cbx2	8.01697	7.60578	2.58147	0	1.00325	1.73021
Tbc1d16	4.93352	1.69017	9.46538	3.42532	1.00325	12.5111
Ccdc40	1.23338	2.53526	3.44196	0	2.00649	4.03835
Gaa	45.0184	50.7052	35.28	39.9621	44.1428	43.0292
Gaa	45.0184	50.7052	35.28	39.9621	44.1428	43.0292
Eif4a3	121.488	122.538	92.9328	39.9621	49.159	5.47604
Sgsh	1.85007	0.845087	0.860489	4.5671	2.00649	#NAME?
Rptor	21.5842	16.9017	11.1864	10.276	15.0487	12.9218
Chmp6	19.1174	21.1272	11.1864	7.99242	11.0357	7.28895
Baiap2	4.31683	5.07052	2.58147	1.14177	2.00649	2.63731
Baiap2	32.0679	28.733	24.0937	6.85064	2.00649	2.63731
Cep131	7.40028	4.22544	2.58147	3.42532	3.00974	9.99491
Enthd2	11.1004	11.8312	3.44196	0	5.01623	1.99193
1810043H04Rik	11.7171	9.29596	12.0468	4.5671	5.01623	7.11344
Slc38a10	43.1683	27.8879	30.9776	20.5519	29.0941	15.8477
Bahcc1	6.78359	2.53526	0	2.28355	2.00649	8.38471
Actg1	360.147	304.231	318.381	300.287	266.863	35.4528
2310003H01Rik	22.2008	12.6763	9.46538	3.42532	10.0325	5.27399
Nploc4	30.8345	21.9723	15.4888	6.85064	17.0552	6.30991
Ccdc137	4.93352	10.9861	1.72098	4.5671	2.00649	6.2396
Arl16	6.1669	10.141	1.72098	6.85064	3.00974	9.99491
Hgs	42.5516	40.5642	36.1405	31.9697	31.1006	20.1062
Mrpl12	202.891	221.413	140.26	81.066	101.328	6.52727
Fam195b	13.5672	20.2821	11.1864	6.85064	6.01947	5.84299
P4hb	271.344	267.048	265.891	300.287	288.935	#NAME?
Arhgdia	286.761	287.33	321.823	284.302	270.876	164.107
Alyref	82.0198	83.6636	69.6996	81.066	82.2661	388.59
Pcyt2	19.7341	18.5919	9.46538	6.85064	7.02272	5.45895
Sirt7	12.3338	9.29596	7.7444	2.28355	3.00974	3.94066
Mafg	45.0184	19.437	24.9542	11.4177	16.0519	7.09438
Notum	20.9675	24.5075	31.8381	11.4177	16.0519	10.7573
Aspscr1	67.8359	65.9168	52.4898	46.8127	41.1331	13.1633
Aspscr1	67.8359	65.9168	52.4898	46.8127	41.1331	13.1633
Stra13	27.7511	34.6486	55.0713	46.8127	35.1136	#NAME?
Lrrc45	8.63366	6.7607	10.3259	7.99242	6.01947	57.3708
Rac3	13.5672	21.1272	14.6283	9.13419	19.0617	22.2466
Dcxr	20.9675	19.437	19.7912	6.85064	22.0714	11.1851
Rfng	17.2673	23.6624	20.6517	6.85064	20.0649	10.1803
Gps1	38.2348	38.0289	30.9776	30.8279	23.0746	15.5121
Gps1	38.2348	38.0289	30.9776	30.8279	23.0746	15.5121
Dus1l	50.5686	50.7052	30.1171	21.6937	25.0811	7.15401
Fasn	136.289	126.763	96.3748	94.7672	73.2369	12.1607
Slc16a3	40.0849	38.0289	18.0703	20.5519	33.1071	13.7487
Slc16a3	40.0849	38.0289	18.0703	20.5519	33.1071	13.7487
Csnk1d	40.0849	50.7052	30.1171	11.4177	5.01623	3.10725
Tex19.1	59.8189	82.8185	20.6517	18.2684	15.0487	3.83549
Ogfod3	6.1669	5.91561	4.30244	4.5671	5.01623	23.8384
Hexdc	3.70014	12.6763	4.30244	4.5671	1.00325	4.76805
Hexdc	3.70014	12.6763	4.30244	4.5671	1.00325	4.76805
BC017643	13.5672	14.3665	8.60489	2.28355	1.00325	2.49581
BC017643	13.5672	14.3665	8.60489	2.28355	1.00325	2.49581
Narf	6.78359	8.45087	20.6517	6.85064	11.0357	#NAME?
Foxk2	9.25035	13.5214	6.02342	3.42532	3.00974	4.44345
Wdr45b	36.3847	33.8035	38.722	28.5444	37.1201	74.387
Tbcd	27.1344	28.733	24.9542	26.2608	31.1006	#NAME?
B3gntl1	27.1344	28.733	24.9542	26.2608	31.1006	#NAME?
Metrnl	1.85007	0	0.860489	1.14177	1.00325	#NAME?
Rab10os	3.08345	9.29596	3.44196	3.42532	2.00649	7.76607
Rab10	32.0679	34.6486	24.9542	13.7013	16.0519	6.84674
1110002L01Rik	6.78359	5.91561	0.860489	0	3.00974	2.26665
Asxl2	6.1669	10.9861	8.60489	2.28355	1.00325	3.27453
Dtnb	6.1669	13.5214	12.9073	5.70887	9.02921	23.0574
Dtnb	6.1669	13.5214	12.9073	5.70887	9.02921	23.0574
Dnajc27	0.61669	2.53526	3.44196	1.14177	3.00974	#NAME?
Adcy3	5.55021	5.07052	4.30244	2.28355	0	2.3037
Adcy3	5.55021	5.07052	4.30244	2.28355	0	2.3037
Ptrhd1	10.4837	8.45087	6.02342	10.276	7.02272	54.065
Ncoa1	4.93352	3.38035	2.58147	4.5671	1.00325	8.5845
Itsn2	11.1004	4.22544	4.30244	5.70887	5.01623	22.4774
Fam228a	8.63366	1.69017	3.44196	4.5671	6.01947	#NAME?
Gm6682	31.4512	9.29596	18.0703	10.276	14.0454	15.7105
Sf3b6	86.9533	70.1422	59.3737	41.1039	47.1525	9.67407
Fkbp1b	6.1669	2.53526	3.44196	4.5671	0	3.13889
Ubxn2a	14.1839	21.9723	11.1864	12.5595	9.02921	10.9702
Atad2b	25.2843	19.437	7.7444	4.5671	3.00974	3.10078
1110057K04Rik	22.2008	38.0289	15.4888	19.4102	16.0519	11.1254
1110057K04Rik	22.2008	38.0289	15.4888	19.4102	16.0519	11.1254
Hs1bp3	26.5177	13.5214	6.88391	10.276	11.0357	9.63432
Rhob	15.4173	15.2116	4.30244	0	5.01623	1.80405
Pum2	27.1344	21.1272	6.88391	5.70887	6.01947	3.94066
Pum2	27.1344	21.1272	6.88391	5.70887	6.01947	3.94066
Pum2	27.1344	21.1272	6.88391	5.70887	6.01947	3.94066
Sdc1	9.25035	16.0567	3.44196	3.42532	9.02921	7.06779
Laptm4a	247.293	240.005	265.031	246.623	217.704	110.649
Wdr35	33.918	35.4937	24.0937	21.6937	21.0682	11.4507
Ttc32	6.1669	9.29596	0.860489	4.5671	4.01298	9.72523
Rdh14	0.61669	0.845087	0.860489	1.14177	0	7.30443
Gen1	1.23338	1.69017	1.72098	0	1.00325	3.65544
Mycn	24.0509	32.1133	2.58147	1.14177	2.00649	1.9054
Ddx1	50.5686	51.5503	59.3737	46.8127	58.1882	#NAME?
Nbas	8.63366	3.38035	1.72098	3.42532	5.01623	20.9339
Lpin1	8.01697	0.845087	2.58147	1.14177	2.00649	10.2283
E2f6	11.7171	6.7607	3.44196	2.28355	2.00649	3.89127
Pqlc3	6.1669	7.60578	6.02342	3.42532	7.02272	16.608
Pdia6	207.208	205.356	228.89	214.654	221.717	#NAME?
Atp6v1c2	3.70014	0.845087	4.30244	2.28355	8.02596	#NAME?
Nol10	17.884	21.1272	23.2332	13.7013	11.0357	12.1095
Odc1	175.757	181.694	152.307	117.603	127.412	14.6566
Hpcal1	6.78359	3.38035	2.58147	2.28355	2.00649	6.88683
1700030C10Rik	38.2348	43.9445	12.0468	4.5671	14.0454	3.39621
Asap2	3.70014	5.91561	6.02342	1.14177	1.00325	3.75927
Itgb1bp1	11.1004	14.3665	11.1864	1.14177	6.01947	3.52713
Cpsf3	58.5856	37.1838	59.3737	34.2532	45.146	32.3636
Iah1	12.9505	16.0567	14.6283	13.7013	20.0649	#NAME?
Adam17	28.9844	27.0428	18.9308	19.4102	26.0844	25.3761
Ywhaq	165.89	157.186	208.238	172.408	172.558	#NAME?
Taf1b	9.25035	10.141	6.88391	3.42532	3.00974	5.02233
Grhl1	1.85007	1.69017	0.860489	0	2.00649	4.03836
Grhl1	1.85007	1.69017	0.860489	0	2.00649	4.03836
Rrm2	170.206	141.975	98.9562	68.5064	72.2337	6.99345
Kidins220	11.1004	10.141	8.60489	5.70887	10.0325	16.4126
Sox11	4.31683	2.53526	1.72098	2.28355	1.00325	7.09174
Rps7	183.774	205.356	254.705	214.654	180.584	#NAME?
Rnaseh1	19.7341	11.8312	6.88391	5.70887	4.01298	4.77715
Adi1	25.901	29.578	31.8381	22.8355	43.1396	#NAME?
Trappc12	9.25035	12.6763	5.16293	10.276	6.01947	17.3401
Trappc12	9.25035	12.6763	5.16293	10.276	6.01947	17.3401
Tssc1	33.918	22.8174	21.5122	11.4177	17.0552	8.03736
Pxdn	3.70014	5.07052	3.44196	4.5671	4.01298	473.947
Tmem18	11.7171	10.141	16.3493	10.276	5.01623	13.2795
Acp1	0.61669	3.38035	2.58147	4.5671	3.00974	#NAME?
Lamb1	30.2178	39.7191	28.3961	42.2456	37.1201	#NAME?
Dld	48.7185	36.3387	55.9318	45.671	27.0876	30.9441
Cbll1	12.9505	19.437	4.30244	1.14177	1.00325	2.05663
Bcap29	1.85007	2.53526	1.72098	0	1.00325	2.88446
Bcap29	1.85007	2.53526	1.72098	0	1.00325	2.88446
Dus4l	3.08345	5.07052	0.860489	3.42532	0	2.90256
Cog5	3.70014	2.53526	3.44196	2.28355	7.02272	#NAME?
Hbp1	9.86704	11.8312	3.44196	3.42532	4.01298	5.1843
Nampt	8.63366	10.141	6.88391	2.28355	3.00974	4.35825
Sypl	1.85007	3.38035	2.58147	0	3.00974	3.65543
Sypl	1.85007	3.38035	2.58147	0	3.00974	3.65543
Atxn7l1	3.08345	6.7607	3.44196	2.28355	3.00974	9.99492
Twistnb	11.7171	10.141	5.16293	0	1.00325	1.5671
Snx13	2.46676	3.38035	1.72098	0	2.00649	2.97561
Tspan13	9.86704	5.07052	11.1864	2.28355	2.00649	4.6393
Bzw2	54.2687	58.311	62.8157	54.8052	57.185	1148.07
Ankmy2	12.3338	20.2821	10.3259	9.13419	16.0519	20.7595
Etv1	3.70014	6.7607	5.16293	9.13419	4.01298	#NAME?
Etv1	3.70014	6.7607	5.16293	9.13419	4.01298	#NAME?
Ifrd1	46.2518	43.9445	5.16293	5.70887	5.01623	2.60195
Zfp277	12.3338	20.2821	14.6283	10.276	11.0357	14.0184
Immp2l	1.85007	0	3.44196	2.28355	3.00974	#NAME?
Dnajb9	4.31683	1.69017	0	2.28355	2.00649	23.8384
Pnpla8	3.08345	4.22544	3.44196	2.28355	2.00649	10.6123
G2e3	10.4837	10.141	3.44196	0	1.00325	1.59213
Scfd1	9.25035	10.9861	12.0468	7.99242	8.02596	24.1032
Strn3	53.652	47.3249	34.4196	20.5519	44.1428	10.7759
Ap4s1	11.1004	8.45087	18.9308	13.7013	17.0552	#NAME?
Hectd1	32.0679	33.8035	14.6283	12.5595	12.0389	5.63019
Heatr5a	9.86704	16.0567	15.4888	5.70887	12.0389	13.2792
Nubpl	5.55021	5.07052	9.46538	4.5671	1.00325	6.10987
Sptssa	14.8006	12.6763	20.6517	7.99242	19.0617	53.2601
Eapp	16.6506	16.9017	14.6283	2.28355	7.02272	3.87101
Snx6	25.2843	29.578	18.9308	15.9848	12.0389	8.17011
Cfl2	3.70014	2.53526	0.860489	0	2.00649	2.88446
2700097O09Rik	9.86704	15.2116	3.44196	2.28355	6.01947	4.63929
Srp54a	3.70014	5.91561	2.58147	3.42532	3.00974	14.7298
Fam177a	3.08345	2.53526	2.58147	2.28355	3.00974	86.1286
Srp54b	15.4173	18.5919	13.7678	12.5595	12.0389	17.3395
Srp54c	19.7341	21.1272	10.3259	10.276	14.0454	10.4546
Ppp2r3c	3.08345	3.38035	3.44196	2.28355	2.00649	13.4934
1110008L16Rik	3.70014	7.60578	10.3259	3.42532	2.00649	7.86716
Mir1198	4.31683	9.29596	1.72098	2.28355	2.00649	5.11081
Psma6	111.004	121.693	99.8167	93.6255	87.2824	22.0651
Nfkbia	21.5842	29.578	4.30244	1.14177	1.00325	1.75392
Aldoart2	4.31683	1.69017	3.44196	4.5671	4.01298	#NAME?
Ralgapa1	3.70014	5.07052	2.58147	1.14177	2.00649	5.27398
Brms1l	4.31683	4.22544	4.30244	0	1.00325	2.13154
Mbip	17.884	16.0567	11.1864	4.5671	3.00974	3.64897
Prps1l3	25.901	11.8312	7.7444	5.70887	2.00649	3.3744
Sec23a	49.3352	51.5503	50.7688	52.5216	53.172	#NAME?
Gemin2	6.78359	8.45087	2.58147	1.14177	4.01298	4.38932
Trappc6b	14.8006	11.8312	4.30244	10.276	4.01298	7.66931
Pnn	37.6181	28.733	25.8147	10.276	7.02272	4.09755
Ctage5	16.0339	15.2116	13.7678	13.7013	11.0357	23.1948
Ctage5	16.0339	15.2116	13.7678	13.7013	11.0357	23.1948
Fbxo33	14.8006	12.6763	2.58147	4.5671	2.00649	3.67336
Fam179b	11.1004	16.0567	1.72098	0	1.00325	1.48218
Prpf39	166.506	168.172	212.541	174.691	201.652	#NAME?
Fkbp3	166.506	168.172	212.541	174.691	201.652	#NAME?
Fancm	11.1004	8.45087	2.58147	1.14177	4.01298	3.67335
Mis18bp1	13.5672	12.6763	5.16293	0	2.00649	1.64214
Rpl10l	17.884	16.9017	21.5122	11.4177	9.02921	10.3099
Rps29	227.559	238.315	289.124	316.271	370.198	#NAME?
Lrr1	12.3338	10.9861	7.7444	2.28355	3.00974	3.71986
Rpl36al	372.481	385.36	330.428	253.474	231.75	12.413
Mgat2	10.4837	10.141	7.7444	4.5671	1.00325	3.52715
Dnaaf2	9.25035	5.91561	0.860489	0	1.00325	1.75993
Pole2	8.01697	7.60578	13.7678	2.28355	4.01298	5.85178
Klhdc2	14.1839	10.9861	7.7444	4.5671	7.02272	7.01606
Nemf	12.3338	23.6624	14.6283	15.9848	6.01947	9.995
Arf6	41.9349	38.0289	18.9308	3.42532	7.02272	2.64426
Vcpkmt	5.55021	8.45087	8.60489	10.276	6.01947	#NAME?
L2hgdh	11.1004	7.60578	6.02342	2.28355	5.01623	5.55218
Map4k5	4.31683	12.6763	7.7444	12.5595	1.00325	7.55204
Sav1	6.1669	10.9861	3.44196	0	1.00325	1.70223
Tmx1	21.5842	16.9017	18.9308	22.8355	12.0389	39.201
Frmd6	10.4837	7.60578	3.44196	1.14177	3.00974	3.52713
Actr10	1.23338	0.845087	1.72098	2.28355	3.00974	#NAME?
Psma3	56.1188	54.0856	53.3503	31.9697	36.1168	11.4749
3110056K07Rik	1.23338	1.69017	0.860489	1.14177	0	#NAME?
3110056K07Rik	0	5.07052	0.860489	2.28355	1.00325	#NAME?
Timm9	17.2673	21.1272	6.88391	7.99242	1.00325	2.90503
2700049A03Rik	6.1669	11.8312	6.02342	5.70887	3.00974	7.66931
Daam1	9.25035	5.07052	0.860489	1.14177	1.00325	2.98748
Daam1	9.25035	5.07052	0.860489	1.14177	1.00325	2.98748
Jkamp	10.4837	10.9861	10.3259	3.42532	4.01298	5.2172
Ccdc175	4.93352	4.22544	8.60489	3.42532	3.00974	15.7504
Rtn1	1.85007	2.53526	2.58147	4.5671	3.00974	#NAME?
Rtn1	1.85007	2.53526	2.58147	4.5671	3.00974	#NAME?
Rtn1	1.85007	2.53526	2.58147	4.5671	3.00974	#NAME?
Dhrs7	5.55021	5.07052	5.16293	5.70887	5.01623	#NAME?
Ppm1a	30.2178	23.6624	14.6283	11.4177	6.01947	4.7351
Mnat1	24.6676	26.1977	28.3961	13.7013	14.0454	9.15514
Trmt5	1.85007	5.07052	0.860489	1.14177	3.00974	11.0436
Slc38a6	5.55021	2.53526	3.44196	3.42532	3.00974	35.6493
Hif1a	45.0184	48.17	35.28	37.6785	30.0974	17.1074
Snapc1	4.31683	4.22544	8.60489	4.5671	3.00974	39.201
Rhoj	1.23338	0.845087	0.860489	0	1.00325	4.73787
Ppp2r5e	1.85007	3.38035	1.72098	1.14177	0	2.77036
Wdr89	2255.24	2187.93	2824.12	2570.13	2902.39	#NAME?
Rplp2-ps1	2253.39	2189.62	2824.12	2570.13	2902.39	#NAME?
Sgpp1	8.01697	4.22544	5.16293	3.42532	2.00649	6.95275
Syne2	25.2843	20.2821	17.2098	6.85064	10.0325	5.51828
Mthfd1	86.3366	78.5931	70.5601	66.2229	90.2921	87.7055
Akap5	29.6011	24.5075	30.1171	23.9773	23.0746	40.9314
Zbtb25	3.70014	1.69017	0.860489	1.14177	0	2.77037
Zbtb25	3.70014	1.69017	0.860489	1.14177	0	2.77037
Zbtb1	4.31683	4.22544	1.72098	0	1.00325	2.13154
Hspa2	3.70014	3.38035	6.88391	2.28355	1.00325	6.53383
Hspa2	3.70014	3.38035	6.88391	2.28355	1.00325	6.53383
Plekhg3	29.6011	27.8879	4.30244	4.5671	1.00325	2.13528
Churc1	4.93352	6.7607	8.60489	5.70887	8.02596	#NAME?
Gpx2	11.1004	10.9861	12.0468	7.99242	8.02596	17.2629
Rab15	3.70014	1.69017	3.44196	0	5.01623	4.39551
Fntb	57.9689	41.4093	51.6293	44.5292	44.1428	55.4962
Max	63.5191	53.2405	23.2332	19.4102	16.0519	4.65096
Fut8	3.70014	3.38035	2.58147	1.14177	2.00649	6.5338
Fut8	3.70014	3.38035	2.58147	1.14177	2.00649	6.5338
Fut8	3.70014	3.38035	2.58147	1.14177	2.00649	6.5338
Fut8	3.70014	3.38035	2.58147	1.14177	2.00649	6.5338
Mpp5	16.6506	10.9861	4.30244	5.70887	2.00649	4.00277
Atp6v1d	53.652	43.9445	27.5356	30.8279	14.0454	6.54399
Plekhh1	14.1839	8.45087	4.30244	7.99242	2.00649	5.51347
Pigh	14.1839	8.45087	4.30244	7.99242	2.00649	5.51347
Arg2	32.6846	34.6486	24.9542	20.5519	25.0811	14.0901
Vti1b	57.3522	60.0012	46.4664	47.9545	43.1396	21.7937
Rdh11	4.31683	3.38035	1.72098	0	2.00649	2.58715
Zfyve26	8.01697	10.141	4.30244	2.28355	1.00325	3.10726
Rad51b	1.85007	0.845087	3.44196	1.14177	0	4.23795
Zfp36l1	51.1853	48.17	23.2332	11.4177	15.0487	4.16345
Actn1	130.122	129.298	152.307	129.02	126.409	356.603
Dcaf5	6.78359	5.07052	0.860489	0	2.00649	2.15591
Exd2	2.46676	2.53526	4.30244	1.14177	1.00325	6.53382
Erh	279.361	265.357	322.683	312.846	276.896	#NAME?
Slc39a9	10.4837	10.141	7.7444	5.70887	1.00325	3.79658
Plekhd1	4.93352	5.91561	0.860489	2.28355	3.00974	7.66937
Susd6	34.5346	31.2682	6.88391	6.85064	10.0325	4.02643
Srsf5	142.455	158.031	167.795	110.752	101.328	15.9305
Smoc1	3.70014	4.22544	1.72098	0	2.00649	2.54617
Cox16	1.85007	9.29596	2.58147	1.14177	0	2.21152
Med6	28.3677	24.5075	14.6283	3.42532	2.00649	2.40225
Sipa1l1	7.40028	1.69017	0.860489	3.42532	2.00649	18.5218
Sipa1l1	7.40028	1.69017	0.860489	3.42532	2.00649	18.5218
Dcaf4	12.3338	21.9723	9.46538	5.70887	20.0649	12.8788
Dcaf4	12.3338	21.9723	9.46538	5.70887	20.0649	12.8788
Zfyve1	4.31683	7.60578	4.30244	2.28355	0	2.23223
Rbm25	40.0849	26.1977	11.1864	9.13419	15.0487	5.4542
Psen1	9.25035	6.7607	1.72098	11.4177	5.01623	126.098
Numb	3.08345	4.22544	0.860489	2.28355	0	2.7424
Numb	3.08345	4.22544	0.860489	2.28355	0	2.7424
Numb	3.08345	4.22544	0.860489	2.28355	0	2.7424
2410016O06Rik	21.5842	13.5214	0.860489	5.70887	2.00649	3.42525
Acot2	4.93352	1.69017	5.16293	3.42532	5.01623	#NAME?
Acot1	8.01697	8.45087	10.3259	4.5671	1.00325	4.11714
Dnal1	4.93352	2.53526	3.44196	1.14177	0	2.36148
Elmsan1	4.93352	0.845087	0.860489	3.42532	1.00325	57.374
Elmsan1	4.93352	0.845087	0.860489	3.42532	1.00325	57.374
Ptgr2	8.63366	5.07052	6.88391	9.13419	9.02921	#NAME?
Zfp410	12.3338	9.29596	9.46538	7.99242	2.00649	5.63808
Zfp410	12.3338	9.29596	9.46538	7.99242	2.00649	5.63808
Fam161b	1.23338	1.69017	0.860489	1.14177	0	3.81821
Coq6	8.63366	1.69017	8.60489	5.70887	7.02272	#NAME?
Rnf113a2	12.3338	11.8312	0.860489	1.14177	2.00649	2.66973
Aldh6a1	8.01697	6.7607	4.30244	5.70887	7.02272	36.7815
Abcd4	6.1669	14.3665	10.3259	6.85064	4.01298	9.47707
Npc2	2.46676	1.69017	2.58147	0	4.01298	4.73786
Isca2	9.86704	6.7607	3.44196	13.7013	3.00974	23.0574
Ltbp2	1.23338	4.22544	3.44196	5.70887	4.01298	#NAME?
Arel1	16.6506	8.45087	4.30244	2.28355	2.00649	3.23844
Fcf1	20.3508	27.0428	26.6752	12.5595	18.0584	12.511
Ylpm1	22.8175	25.3526	20.6517	7.99242	10.0325	5.61227
Dlst	51.1853	45.6347	55.9318	49.0963	40.1298	65.1531
Rps6kl1	3.70014	2.53526	1.72098	2.28355	3.00974	35.6506
Eif2b2	58.5856	38.874	22.3727	17.1266	21.0682	6.01942
Mlh3	9.86704	7.60578	8.60489	5.70887	0	2.27323
Acyp1	8.63366	9.29596	10.3259	4.5671	7.02272	12.0913
Nek9	15.4173	10.9861	6.02342	7.99242	18.0584	69.3061
Tmed10	22.2008	20.2821	17.2098	11.4177	13.0422	10.0227
Jdp2	8.01697	11.8312	1.72098	5.70887	3.00974	6.49155
Jdp2	8.01697	11.8312	1.72098	5.70887	3.00974	6.49155
Jdp2	8.01697	11.8312	1.72098	5.70887	3.00974	6.49155
Mfsd7c	5.55021	2.53526	2.58147	1.14177	5.01623	12.338
0610007P14Rik	65.9858	65.9168	55.9318	50.2381	35.1136	12.2889
Ttll5	9.25035	4.22544	2.58147	1.14177	1.00325	3.14178
Tgfb3	1.23338	2.53526	6.88391	2.28355	9.02921	#NAME?
Ift43	6.78359	4.22544	12.9073	6.85064	9.02921	#NAME?
Esrrb	264.56	252.681	97.2352	46.8127	43.1396	3.16903
Esrrb	264.56	252.681	97.2352	46.8127	43.1396	3.16903
Vash1	1.23338	0	3.44196	1.14177	2.00649	#NAME?
Angel1	5.55021	10.9861	5.16293	0	6.01947	2.40152
Irf2bpl	116.554	102.256	15.4888	9.13419	14.0454	2.44738
Cipc	16.0339	11.8312	5.16293	6.85064	3.00974	4.99732
Pomt2	6.1669	5.91561	12.0468	0	1.00325	1.88095
Gstz1	13.5672	9.29596	7.7444	6.85064	9.02921	15.5667
Gstz1	13.5672	9.29596	7.7444	6.85064	9.02921	15.5667
Tmed8	1.85007	5.07052	4.30244	2.28355	0	2.98487
Noxred1	3.08345	2.53526	0.860489	0	1.00325	2.54618
Vipas39	16.6506	13.5214	6.88391	6.85064	4.01298	5.27396
Vipas39	16.6506	13.5214	6.88391	6.85064	4.01298	5.27396
Ahsa1	141.222	138.594	123.05	102.76	102.331	17.8511
Alkbh1	19.1174	11.8312	15.4888	14.8431	15.0487	886.519
Nrp	34.5346	23.6624	22.3727	21.6937	24.0779	24.7807
Slirp	51.1853	67.607	61.9552	45.671	68.2207	105.673
Snw1	93.1202	89.5792	59.3737	33.1114	40.1298	6.03718
Gm16381	12.9505	5.91561	6.88391	7.99242	10.0325	#NAME?
Gm2016	1.23338	0.845087	1.72098	1.14177	0	5.01497
Adck1	9.86704	5.07052	6.02342	5.70887	3.00974	10.3767
Adck1	9.86704	5.07052	6.02342	5.70887	3.00974	10.3767
Cep128	4.93352	3.38035	3.44196	1.14177	2.00649	5.5869
Gtf2a1	9.25035	9.29596	2.58147	1.14177	1.00325	2.56815
Gtf2a1	9.25035	9.29596	2.58147	1.14177	1.00325	2.56815
Ston2	9.25035	8.45087	1.72098	2.28355	0	1.9004
Sel1l	14.1839	15.2116	6.02342	5.70887	1.00325	3.05612
Flrt2	1.85007	0.845087	4.30244	0	2.00649	5.40173
Galc	6.1669	4.22544	0.860489	0	3.00974	2.48604
Spata7	8.01697	7.60578	0	3.42532	1.00325	3.85613
Ptpn21	3.08345	2.53526	0.860489	1.14177	3.00974	13.4933
Ptpn21	3.08345	2.53526	0.860489	1.14177	3.00974	13.4933
Zc3h14	17.884	5.91561	11.1864	10.276	9.02921	84.5108
Zc3h14	17.884	5.91561	11.1864	10.276	9.02921	84.5108
Eml5	17.884	5.91561	11.1864	10.276	9.02921	84.5108
Foxn3	6.1669	6.7607	4.30244	2.28355	3.00974	6.15191
Efcab11	0.61669	1.69017	0	2.28355	1.00325	#NAME?
Tdp1	12.3338	10.9861	12.9073	4.5671	9.02921	9.32252
Psmc1	193.641	183.384	172.958	125.595	155.503	18.5501
Nrde2	11.1004	14.3665	6.02342	3.42532	0	1.80528
Calm1	21.5842	17.7468	22.3727	14.8431	12.0389	14.5449
Gm10432	4.93352	7.60578	1.72098	0	4.01298	2.44388
Ttc7b	7.40028	9.29596	3.44196	1.14177	9.02921	5.84299
Smek1	59.2022	39.7191	20.6517	2.28355	13.0422	2.5385
Atxn3	8.01697	8.45087	10.3259	10.276	8.02596	#NAME?
Cpsf2	5.55021	5.91561	0.860489	1.14177	0	1.95893
Lgmn	24.6676	39.7191	37.001	39.9621	30.0974	#NAME?
Golga5	8.63366	8.45087	5.16293	2.28355	3.00974	4.69461
Golga5	8.63366	8.45087	5.16293	2.28355	3.00974	4.69461
Chga	8.01697	8.45087	18.0703	14.8431	8.02596	#NAME?
Itpk1	98.6704	95.4948	41.3035	30.8279	21.0682	4.14642
AK010878	25.901	35.4937	15.4888	3.42532	7.02272	3.04404
Ubr7	51.1853	51.5503	22.3727	4.5671	3.00974	2.10952
Otub2	0.61669	1.69017	5.16293	0	2.00649	6.73104
Otub2	0.61669	1.69017	5.16293	0	2.00649	6.73104
Otub2	0.61669	1.69017	5.16293	0	2.00649	6.73104
Ddx24	72.7694	43.9445	42.164	34.2532	25.0811	8.43796
Ddx24	72.7694	43.9445	42.164	34.2532	25.0811	8.43796
Ifi27	1.23338	1.69017	1.72098	1.14177	3.00974	#NAME?
Dicer1	12.9505	5.91561	8.60489	1.14177	5.01623	4.27628
Snhg10	7.40028	0.845087	0.860489	1.14177	2.00649	11.0436
Scarna13	1.23338	0.845087	0.860489	0	1.00325	4.73787
Glrx5	64.1358	67.607	67.9786	47.9545	39.1266	13.2397
Tcl1	91.2701	114.932	113.585	91.3419	115.373	#NAME?
Gskip	0.61669	1.69017	0.860489	0	1.00325	4.73788
Ak7	3.70014	7.60578	4.30244	4.5671	2.00649	9.88434
Papola	78.9363	98.0301	49.9084	38.8203	43.1396	7.24609
Vrk1	3.70014	4.22544	2.58147	2.28355	3.00974	13.4934
Setd3	42.5516	43.9445	36.1405	35.395	33.1071	23.7313
Ccnk	65.9858	53.2405	58.5132	25.119	44.1428	9.61694
Eml1	4.31683	1.69017	1.72098	2.28355	1.00325	9.57408
Eml1	4.31683	1.69017	1.72098	2.28355	1.00325	9.57408
Eml1	4.31683	1.69017	1.72098	2.28355	1.00325	9.57408
Evl	19.7341	16.9017	17.2098	15.9848	15.0487	33.9331
Evl	19.7341	16.9017	17.2098	15.9848	15.0487	33.9331
Evl	19.7341	16.9017	17.2098	15.9848	15.0487	33.9331
Degs2	3.08345	1.69017	5.16293	1.14177	6.01947	#NAME?
Yy1	48.1018	21.9723	20.6517	7.99242	14.0454	4.94593
Slc25a47	0.61669	0.845087	0.860489	2.28355	1.00325	#NAME?
Wars	75.2362	70.1422	58.5132	51.3798	50.1623	15.4755
Wars	75.2362	70.1422	58.5132	51.3798	50.1623	15.4755
Wars	75.2362	70.1422	58.5132	51.3798	50.1623	15.4755
Rian	41.3182	45.6347	44.7454	46.8127	59.1915	#NAME?
AF357359	0.61669	0	2.58147	1.14177	5.01623	#NAME?
Mirg	12.3338	11.8312	6.02342	3.42532	2.00649	3.62963
Dio3	12.9505	11.8312	3.44196	3.42532	2.00649	3.57259
Ppp2r5c	48.7185	59.1561	60.2342	51.3798	47.1525	63.8845
Ppp2r5c	48.7185	59.1561	60.2342	51.3798	47.1525	63.8845
Ppp2r5c	11.7171	1.69017	4.30244	7.99242	5.01623	63.8845
Dync1h1	159.723	121.693	140.26	79.9242	101.328	12.6675
1700001K19Rik	0.61669	1.69017	0.860489	1.14177	1.00325	#NAME?
Hsp90aa1	841.782	774.1	842.419	772.981	736.382	82.0171
Wdr20	4.93352	4.22544	2.58147	0	1.00325	2.0782
Mok	4.31683	8.45087	2.58147	2.28355	3.00974	6.64408
Cinp	12.3338	14.3665	4.30244	10.276	6.01947	10.5379
Tecpr2	4.31683	4.22544	4.30244	5.70887	0	3.20141
Traf3	0.61669	1.69017	0.860489	3.42532	4.01298	#NAME?
Cdc42bpb	19.1174	11.8312	11.1864	9.13419	3.00974	5.2624
Eif5	56.1188	56.6208	55.0713	34.2532	30.0974	9.85258
Mark3	33.918	34.6486	20.6517	14.8431	10.0325	5.36845
Ckb	522.953	498.601	537.806	477.262	470.522	74.2376
Trmt61a	21.5842	19.437	10.3259	3.42532	11.0357	4.60791
Bag5	9.25035	12.6763	2.58147	1.14177	2.00649	2.81808
Apopt1	8.01697	16.0567	15.4888	2.28355	3.00974	3.78496
Apopt1	6.78359	8.45087	0.860489	1.14177	5.01623	3.78496
Klc1	5.55021	2.53526	11.1864	4.5671	1.00325	7.10201
Klc1	12.3338	9.29596	3.44196	3.42532	7.02272	7.10201
Xrcc3	2.46676	3.38035	2.58147	0	1.00325	2.509
Zfyve21	32.0679	27.8879	8.60489	3.42532	7.02272	3.06727
Ppp1r13b	6.78359	7.60578	1.72098	1.14177	0	1.8141
2010107E04Rik	153.556	152.116	156.609	173.55	146.474	#NAME?
Aspg	4.93352	2.53526	5.16293	3.42532	1.00325	8.58446
Kif26a	6.78359	4.22544	1.72098	1.14177	4.01298	6.04867
Inf2	15.4173	15.2116	15.4888	10.276	14.0454	22.8455
Siva1	72.7694	87.044	89.4908	62.7976	51.1655	16.3401
Akt1	17.2673	10.9861	10.3259	18.2684	12.0389	#NAME?
Cep170b	10.4837	15.2116	10.3259	9.13419	6.01947	10.4148
BC022687	4.93352	5.07052	2.58147	2.28355	0	2.36148
Cdca4	45.0184	43.9445	9.46538	4.5671	5.01623	2.4875
Nudt14	15.4173	14.3665	12.0468	17.1266	14.0454	#NAME?
Brf1	12.3338	7.60578	11.1864	2.28355	11.0357	8.43771
Btbd6	4.93352	0.845087	1.72098	1.14177	3.00974	57.3726
Btbd6	4.93352	0.845087	1.72098	1.14177	3.00974	57.3726
Pacs2	9.25035	6.7607	6.88391	2.28355	2.00649	4.24321
Mta1	44.4017	45.6347	54.2108	35.395	40.1298	31.2176
Crip2	48.7185	57.4659	42.164	36.5368	47.1525	22.8413
Crip1	9.86704	9.29596	8.60489	9.13419	6.01947	21.671
4930427A07Rik	11.1004	5.07052	5.16293	4.5671	7.02272	19.72
Wdr60	1.23338	3.38035	0.860489	2.28355	1.00325	18.5221
Esyt2	23.4342	16.0567	22.3727	10.276	14.0454	11.5738
Ncapg2	19.1174	16.0567	6.88391	2.28355	4.01298	3.15832
Cdca7l	9.25035	9.29596	14.6283	5.70887	4.01298	8.3847
Dnah11	9.25035	9.29596	14.6283	5.70887	4.01298	8.3847
Sp4	3.08345	0.845087	1.72098	0	1.00325	3.405
2810429I04Rik	1.85007	0.845087	2.58147	2.28355	0	5.76492
Gdi2	188.09	192.68	177.261	159.848	140.454	23.1604
Fam208b	15.4173	16.0567	4.30244	4.5671	8.02596	5.80629
Asb13	1.85007	3.38035	0.860489	1.14177	2.00649	11.0436
Net1	22.2008	16.0567	6.88391	2.28355	3.00974	2.80862
Net1	22.2008	16.0567	6.88391	2.28355	3.00974	2.80862
Akr1e1	8.01697	4.22544	9.46538	10.276	2.00649	22.3378
Pitrm1	37.0014	26.1977	42.164	57.0887	46.1493	#NAME?
Pfkp	57.3522	65.9168	66.2576	47.9545	43.1396	18.3947
Wdr37	6.1669	11.8312	4.30244	1.14177	1.00325	2.66973
Wdr37	6.1669	11.8312	4.30244	1.14177	1.00325	2.66973
Wdr37	1.23338	2.53526	0.860489	3.42532	0	2.66973
Idi1	12.3338	14.3665	16.3493	5.70887	9.02921	8.98179
Gtpbp4	75.2362	70.1422	43.0244	30.8279	19.0617	5.05244
Larp4b	48.7185	33.8035	17.2098	7.99242	8.02596	3.4172
Dip2c	1.23338	3.38035	1.72098	2.28355	0	3.81821
Zmynd11	11.1004	14.3665	9.46538	13.7013	8.02596	29.836
Ryr2	1.23338	2.53526	0.860489	0	1.00325	3.2245
Gm10336	24.6676	29.578	17.2098	17.1266	13.0422	9.36923
Mtr	11.1004	18.5919	9.46538	6.85064	6.01947	6.88684
Heatr1	52.4187	58.311	49.0479	60.514	54.1753	#NAME?
Gpr137b	1.23338	0.845087	2.58147	4.5671	1.00325	#NAME?
Nid1	39.4682	20.2821	39.5825	39.9621	39.1266	#NAME?
B3galnt2	23.4342	14.3665	12.9073	12.5595	7.02272	8.27966
Tbce	23.4342	14.3665	12.9073	12.5595	7.02272	8.27966
Ggps1	9.25035	5.91561	1.72098	2.28355	2.00649	4.47168
Arid4b	5.55021	9.29596	1.72098	3.42532	0	2.21152
Mrpl32	21.5842	16.0567	2.58147	4.5671	10.0325	5.4811
Psma2	225.092	246.765	222.867	197.527	196.636	31.0029
Inhba	4.31683	5.07052	6.02342	10.276	11.0357	#NAME?
Cdk13	1.23338	5.07052	4.30244	2.28355	0	3.3505
Rala	7.40028	3.38035	16.3493	9.13419	3.00974	#NAME?
Vps41	65.3692	75.2128	74.002	52.5216	53.172	19.6074
Amph	4.93352	5.91561	6.88391	6.85064	3.00974	31.9193
Stard3nl	32.6846	36.3387	31.8381	26.2608	27.0876	21.6347
Epdr1	1.85007	1.69017	0	1.14177	1.00325	11.0437
Aoah	14.1839	10.9861	11.1864	6.85064	6.01947	8.34238
Zkscan3	9.86704	5.07052	1.72098	4.5671	4.01298	11.0436
Zscan26	4.93352	6.7607	1.72098	4.5671	0	2.58463
Hist1h2bl	0.61669	1.69017	0.860489	0	1.00325	4.73788
Hist1h2ai	43.1683	38.0289	9.46538	4.5671	9.02921	3.01031
Hist1h3h	0	1.69017	0.860489	2.28355	1.00325	#NAME?
Hist1h2bm	1.85007	1.69017	0.860489	3.42532	1.00325	#NAME?
Hist1h2ak	16.6506	9.29596	2.58147	2.28355	2.00649	3.15075
Hist1h3i	0.61669	0.845087	2.58147	1.14177	0	7.30443
Hist1h2an	24.6676	27.8879	2.58147	2.28355	1.00325	1.94407
Hist1h2ao	155.406	125.918	26.6752	13.7013	19.0617	2.56929
Hist1h2ap	155.406	125.918	26.6752	13.7013	19.0617	2.56929
Hist1h4m	1.85007	1.69017	0.860489	2.28355	1.00325	35.6516
Hist1h4n	1.85007	1.69017	0.860489	2.28355	1.00325	35.6516
Zfp184	9.86704	6.7607	5.16293	3.42532	1.00325	3.73929
Prss16	3.08345	2.53526	2.58147	1.14177	0	2.62409
Hist1h2ah	33.918	31.2682	6.02342	2.28355	2.00649	2.03701
Hist1h2bk	3.08345	1.69017	0.860489	4.5671	0	4.55533
Hist1h4i	2.46676	5.91561	1.72098	0	1.00325	2.22705
Hist1h2ag	29.6011	27.8879	4.30244	3.42532	3.00974	2.53033
Hist1h2bj	3.08345	1.69017	3.44196	0	2.00649	3.405
Zfp322a	7.40028	3.38035	2.58147	2.28355	2.00649	6.5338
Hist1h4h	1.23338	1.69017	0	1.14177	10.0325	#NAME?
Hist1h2af	32.0679	33.8035	6.02342	1.14177	3.00974	1.92742
Hist1h3g	0.61669	0.845087	3.44196	0	1.00325	6.73105
Hist1h2ae	27.7511	26.1977	6.88391	2.28355	7.02272	2.90775
Hist1h2ad	48.1018	43.9445	9.46538	7.99242	8.02596	3.17313
Hist1h4d	0	1.69017	1.72098	1.14177	2.00649	#NAME?
Hist1h2bc	7.40028	9.29596	6.02342	5.70887	13.0422	#NAME?
Hist1h1c	8.01697	2.53526	5.16293	11.4177	11.0357	#NAME?
Hist1h3c	1.23338	2.53526	4.30244	2.28355	3.00974	#NAME?
Hist1h2bb	1.23338	0.845087	0	2.28355	2.00649	#NAME?
Hist1h2ab	35.1513	33.8035	6.88391	2.28355	9.02921	2.73564
Hist1h4b	2.46676	1.69017	6.88391	2.28355	3.00974	#NAME?
Hist1h4a	1.23338	2.53526	0.860489	0	2.00649	4.03835
Hist1h3a	3.70014	5.07052	2.58147	2.28355	3.00974	11.0437
Hist1h1a	0	4.22544	3.44196	1.14177	1.00325	#NAME?
Lrrc16a	3.70014	1.69017	3.44196	2.28355	1.00325	11.0437
Gmnn	81.4031	83.6636	53.3503	34.2532	23.0746	5.14944
BC005537	0.61669	0	2.58147	1.14177	1.00325	#NAME?
Acot13	23.4342	20.2821	19.7912	13.7013	20.0649	20.2571
Tdp2	30.8345	33.8035	8.60489	9.13419	5.01623	3.54949
4932702P03Rik	0.61669	4.22544	1.72098	5.70887	1.00325	#NAME?
Aldh5a1	3.08345	1.69017	0.860489	2.28355	3.00974	#NAME?
Mrs2	2.46676	0.845087	1.72098	0	2.00649	4.73786
Sox4	11.7171	17.7468	3.44196	10.276	1.00325	3.69161
Cdkal1	9.86704	8.45087	6.88391	1.14177	10.0325	5.58691
E2f3	10.4837	8.45087	1.72098	2.28355	2.00649	3.74425
Uqcrfs1	78.3196	84.5087	79.165	60.514	47.1525	13.181
Dusp22	6.1669	6.7607	3.44196	6.85064	3.00974	15.7502
Exoc2	4.31683	5.91561	6.02342	3.42532	5.01623	27.989
Gmds	2.46676	5.07052	4.30244	4.5671	2.00649	35.6512
Wrnip1	17.884	23.6624	18.0703	4.5671	9.02921	4.76296
Serpinb1a	3.08345	3.38035	2.58147	2.28355	1.00325	7.3201
Serpinb9b	2.46676	4.22544	0.860489	2.28355	2.00649	13.4934
Serpinb6c	19.1174	25.3526	21.5122	25.119	18.0584	167.402
Serpinb6a	69.0693	65.9168	66.2576	62.7976	50.1623	30.1107
Serpinb6a	69.0693	65.9168	66.2576	62.7976	50.1623	30.1107
Nqo2	3.08345	0.845087	2.58147	1.14177	9.02921	#NAME?
Nqo2	3.08345	0.845087	2.58147	1.14177	9.02921	#NAME?
Ripk1	1.23338	3.38035	0.860489	1.14177	0	3.08258
Bphl	3.70014	1.69017	2.58147	3.42532	0	3.81821
Tubb2a	49.9519	34.6486	24.0937	20.5519	22.0714	8.28201
Tubb2b	266.41	250.991	277.938	210.086	199.646	23.7791
Psmg4	19.1174	19.437	13.7678	6.85064	12.0389	7.36754
Pxdc1	1.85007	0.845087	1.72098	0	2.00649	5.40173
Prpf4b	24.0509	25.3526	17.2098	5.70887	7.02272	4.07452
Eci2	25.901	16.0567	15.4888	4.5671	7.02272	4.32815
Cdyl	16.0339	10.141	2.58147	2.28355	0	1.6885
Cdyl	16.0339	10.141	2.58147	2.28355	0	1.6885
Lyrm4	7.40028	8.45087	0.860489	2.28355	3.00974	5.02233
Fars2	4.93352	5.91561	1.72098	1.14177	7.02272	8.58446
Riok1	10.4837	21.1272	4.30244	4.5671	2.00649	3.48193
Dsp	1.85007	2.53526	1.72098	4.5671	0	4.76138
Snrnp48	27.1344	24.5075	4.30244	10.276	4.01298	3.9887
Txndc5	20.3508	27.8879	26.6752	28.5444	28.0909	#NAME?
Eef1e1	57.3522	54.0856	36.1405	27.4026	27.0876	7.75517
Slc35b3	5.55021	12.6763	0.860489	3.42532	2.00649	4.76801
Slc35b3	5.55021	12.6763	0.860489	3.42532	2.00649	4.76801
Gcnt2	22.2008	20.2821	7.7444	4.5671	4.01298	3.46416
Gcnt2	22.2008	20.2821	7.7444	4.5671	4.01298	3.46416
Gcnt2	22.2008	20.2821	7.7444	4.5671	4.01298	3.46416
Pak1ip1	95.587	102.256	74.002	42.2456	48.1558	7.06581
Tmem14c	80.7864	90.4243	111.003	78.7824	93.3018	#NAME?
Elovl2	2.46676	0.845087	3.44196	2.28355	3.00974	#NAME?
Smim13	5.55021	1.69017	1.72098	1.14177	2.00649	7.86716
Tbc1d7	8.01697	10.141	5.16293	3.42532	2.00649	4.48898
Nol7	71.5361	80.2833	74.002	75.3571	57.185	38.6114
Ranbp9	12.9505	9.29596	0.860489	2.28355	4.01298	4.30618
Jarid2	74.0028	69.2971	43.0244	12.5595	19.0617	3.61917
Jarid2	74.0028	69.2971	43.0244	12.5595	19.0617	3.61917
Dtnbp1	10.4837	10.141	5.16293	2.28355	5.01623	4.97772
Gmpr	3.70014	4.22544	3.44196	4.5671	5.01623	#NAME?
C78339	1.23338	0.845087	0.860489	1.14177	0	5.01497
Nup153	28.9844	21.9723	9.46538	2.28355	2.00649	2.24755
Kif13a	7.40028	10.9861	2.58147	3.42532	2.00649	4.48898
Tpmt	1.85007	1.69017	0.860489	1.14177	0	3.3505
Kdm1b	68.4526	65.9168	77.444	45.671	62.2012	23.9688
Dek	68.4526	66.7619	77.444	45.671	62.2012	23.3265
Ptpdc1	0.61669	1.69017	1.72098	1.14177	0	5.01497
Phf2	1.23338	1.69017	0.860489	1.14177	0	3.81821
Fam120a	61.669	51.5503	52.4898	38.8203	32.1039	11.8434
Fam120aos	1.85007	4.22544	3.44196	0	3.00974	3.405
Ninj1	12.9505	10.141	6.02342	1.14177	7.02272	3.96652
1110007C09Rik	1.85007	1.69017	2.58147	6.85064	3.00974	#NAME?
Bicd2	14.1839	9.29596	8.60489	4.5671	6.01947	7.07379
Ippk	9.25035	9.29596	6.88391	2.28355	2.00649	3.78236
Ippk	9.25035	9.29596	6.88391	2.28355	2.00649	3.78236
Cenpp	12.9505	10.141	8.60489	3.42532	4.01298	4.91376
Nol8	11.7171	10.141	4.30244	5.70887	7.02272	10.2077
Iars	126.421	126.763	132.515	60.514	77.2499	9.00177
Fbxw17	2.46676	1.69017	2.58147	3.42532	2.00649	#NAME?
9430083A17Rik	1.23338	0	1.72098	1.14177	1.00325	#NAME?
Spin1	16.6506	14.3665	11.1864	7.99242	6.01947	6.91479
Spin1	16.6506	14.3665	11.1864	7.99242	6.01947	6.91479
Spin1	16.6506	14.3665	11.1864	7.99242	6.01947	6.91479
Cks2	63.5191	61.6914	37.001	18.2684	16.0519	4.27789
Sema4d	3.08345	0.845087	1.72098	0	3.00974	5.13805
Gadd45g	3.70014	8.45087	2.58147	4.5671	0	2.6241
Auh	4.93352	6.7607	1.72098	3.42532	6.01947	23.0574
Nfil3	5.55021	8.45087	0	1.14177	1.00325	2.98747
Ror2	11.1004	10.9861	5.16293	0	1.00325	1.56137
Sptlc1	37.6181	33.8035	19.7912	12.5595	7.02272	4.15615
Sfxn1	47.4851	41.4093	43.0244	37.6785	30.0974	20.1496
Thoc3	57.9689	55.7757	48.1874	51.3798	38.1233	22.1289
Simc1	12.9505	10.9861	10.3259	10.276	7.02272	16.3382
4833439L19Rik	48.7185	27.0428	49.9084	55.9469	36.1168	#NAME?
Nop16	63.5191	76.0578	52.4898	55.9469	55.1785	24.763
Higd2a	91.8868	83.6636	94.6538	84.4913	113.367	#NAME?
Cltb	25.2843	24.5075	28.3961	29.6861	33.1071	#NAME?
Faf2	12.3338	11.8312	4.30244	0	9.02921	2.1809
Rnf44	72.1527	62.5364	43.8849	41.1039	24.0779	7.31004
Rnf44	72.1527	62.5364	43.8849	41.1039	24.0779	7.31004
Rnf44	72.1527	62.5364	43.8849	41.1039	24.0779	7.31004
Tspan17	3.08345	5.07052	5.16293	2.28355	1.00325	5.77468
Uimc1	6.78359	6.7607	4.30244	3.42532	1.00325	4.28
Zfp346	14.1839	10.9861	9.46538	3.42532	4.01298	4.56765
Nsd1	67.8359	64.2266	26.6752	15.9848	17.0552	4.0017
Rab24	54.2687	52.3954	38.722	38.8203	33.1071	13.9663
Prelid1	196.107	223.948	238.355	183.826	194.63	54.1046
Mxd3	111.004	140.284	137.678	97.0508	106.344	26.9622
Lman2	23.4342	19.437	12.0468	5.70887	9.02921	5.08989
F12	4.31683	0	1.72098	1.14177	8.02596	#NAME?
Grk6	26.5177	27.0428	29.2566	14.8431	19.0617	11.925
Grk6	26.5177	27.0428	29.2566	14.8431	19.0617	11.925
Prr7	8.01697	7.60578	1.72098	2.28355	1.00325	3.37967
Dbn1	14.1839	16.0567	12.9073	20.5519	16.0519	#NAME?
Pdlim7	18.5007	24.5075	21.5122	18.2684	19.0617	42.0185
Pdlim7	2.46676	5.91561	0.860489	4.5671	5.01623	42.0185
Ddx41	49.3352	27.8879	49.0479	51.3798	53.172	#NAME?
Fam193b	24.6676	27.8879	21.5122	15.9848	16.0519	11.2454
Tmed9	149.856	150.426	129.934	151.856	126.409	69.0171
Caml	14.8006	9.29596	1.72098	2.28355	1.00325	2.70809
Ddx46	15.4173	32.9584	24.0937	10.276	18.0584	11.0098
B230219D22Rik	35.1513	39.7191	10.3259	17.1266	8.02596	4.78408
Txndc15	30.8345	29.578	34.4196	25.119	17.0552	14.6779
Pcbd2	4.93352	7.60578	11.1864	2.28355	4.01298	7.86718
H2afy	35.768	54.0856	56.7923	44.5292	50.1623	#NAME?
Cxcl14	2.46676	1.69017	1.72098	3.42532	3.00974	#NAME?
Tgfbi	2.46676	1.69017	6.02342	2.28355	9.02921	#NAME?
Smad5	7.40028	10.9861	4.30244	1.14177	3.00974	3.50548
Smad5	7.40028	10.9861	4.30244	1.14177	3.00974	3.50548
Smad5	7.40028	10.9861	4.30244	1.14177	3.00974	3.50548
Hnrnpa0	399.615	418.318	357.963	275.168	294.954	15.3491
Idnk	6.78359	11.8312	11.1864	10.276	12.0389	#NAME?
Ubqln1	122.105	96.3399	123.05	83.3495	91.2953	25.4588
Gkap1	4.93352	1.69017	3.44196	5.70887	0	4.13596
2210016F16Rik	1.85007	3.38035	3.44196	1.14177	3.00974	18.5218
Hnrnpk	402.082	412.402	413.895	375.644	413.337	168.649
Rmi1	14.1839	15.2116	4.30244	6.85064	2.00649	4.02781
Rmi1	14.1839	15.2116	4.30244	6.85064	2.00649	4.02781
Agtpbp1	16.6506	32.1133	20.6517	10.276	9.02921	6.3321
Agtpbp1	16.6506	32.1133	20.6517	10.276	9.02921	6.3321
Naa35	51.802	53.2405	33.5591	21.6937	22.0714	6.33391
Golm1	37.0014	31.2682	36.1405	25.119	29.0941	24.141
Spata31d1a	1.85007	1.69017	0	2.28355	1.00325	35.6516
Spata31d1b	4.31683	3.38035	0.860489	0	1.00325	2.22705
Isca1	7.40028	5.91561	5.16293	1.14177	1.00325	3.04405
Etohd2	1.85007	4.22544	1.72098	1.14177	0	2.6241
Zcchc6	8.01697	16.0567	5.16293	0	2.00649	1.71574
Dapk1	20.3508	11.8312	12.9073	5.70887	2.00649	3.64161
Dapk1	20.3508	11.8312	12.9073	5.70887	2.00649	3.64161
BC052688	6.78359	4.22544	0	1.14177	1.00325	3.44442
Zfp808	16.6506	22.8174	7.7444	3.42532	2.00649	2.76403
Gm3604	7.40028	15.2116	0	1.14177	1.00325	2.41738
Zfp935	55.5021	40.5642	18.9308	23.9773	22.0714	7.65951
Zfp934	12.9505	4.22544	0.860489	1.14177	2.00649	3.49492
6720489N17Rik	2.46676	3.38035	0.860489	1.14177	1.00325	5.58691
Fbp2	6.1669	4.22544	3.44196	5.70887	7.02272	#NAME?
Ercc6l2	1.23338	3.38035	3.44196	1.14177	1.00325	8.58444
Slc35d2	4.93352	2.53526	0.860489	1.14177	0	2.36148
Zfp367	11.7171	9.29596	4.30244	3.42532	3.00974	4.70411
Cdc14b	3.70014	4.22544	1.72098	0	1.00325	2.19662
Cdc14b	3.70014	4.22544	1.72098	0	1.00325	2.19662
Ctsl	84.4865	70.9873	101.538	102.76	99.3213	#NAME?
Cdk20	7.40028	9.29596	2.58147	3.42532	3.00974	5.84299
Hiatl1	23.4342	23.6624	16.3493	19.4102	16.0519	19.2387
Nlrp4f	41.3182	27.8879	28.3961	22.8355	19.0617	11.3924
Uqcrb	235.576	234.934	282.24	229.497	236.766	603.721
Mterf3	2.46676	11.8312	4.30244	0	1.00325	1.95494
Ptdss1	33.918	26.1977	22.3727	27.4026	9.02921	8.67437
4933433G19Rik	33.918	27.0428	21.5122	27.4026	9.02921	8.46418
Zfp595	1.23338	0.845087	1.72098	0	2.00649	6.73103
Zfp953	9.25035	8.45087	1.72098	1.14177	2.00649	3.14178
Zfp459	12.9505	11.8312	1.72098	0	1.00325	1.51276
Zfp874a	4.31683	2.53526	3.44196	3.42532	2.00649	23.838
Zfp874b	2.46676	1.69017	0	1.14177	1.00325	8.58446
Zfp58	12.9505	5.91561	0.860489	2.28355	2.00649	3.93749
Zfp87	5.55021	6.7607	0.860489	2.28355	0	2.1738
Zfp65	8.01697	6.7607	1.72098	1.14177	2.00649	3.50548
Zfp493	9.25035	5.07052	1.72098	0	1.00325	1.80406
BC048507	12.3338	11.8312	12.0468	5.70887	7.02272	8.58446
Mtrr	14.8006	8.45087	10.3259	3.42532	4.01298	5.02231
Fastkd3	19.1174	13.5214	9.46538	6.85064	1.00325	3.05748
Adcy2	2.46676	0.845087	0.860489	1.14177	0	3.8182
Papd7	10.4837	10.141	4.30244	2.28355	4.01298	4.52455
Srd5a1	5.55021	0.845087	2.58147	1.14177	3.00974	35.6495
Nsun2	30.2178	32.9584	33.5591	31.9697	25.0811	51.1595
Med10	40.0849	34.6486	33.5591	19.4102	12.0389	6.22243
Ice1	30.8345	28.733	16.3493	7.99242	10.0325	4.61644
Irx1	1.23338	1.69017	1.72098	1.14177	0	3.81821
Ndufs6	221.392	216.342	288.264	229.497	225.73	#NAME?
Mrpl36	57.9689	62.5364	46.4664	19.4102	24.0779	5.41371
D630045M09Rik	24.0509	21.9723	4.30244	4.5671	6.01947	3.75172
Clptm1l	33.3013	32.1133	18.9308	10.276	21.0682	6.94319
Slc12a7	14.8006	5.91561	3.44196	4.5671	4.01298	7.0917
Trip13	28.9844	32.9584	19.7912	12.5595	18.0584	7.71278
Brd9	12.3338	9.29596	11.1864	12.5595	15.0487	#NAME?
Cep72	5.55021	2.53526	0.860489	1.14177	1.00325	4.42144
Pdcd6	44.4017	38.874	33.5591	13.7013	7.02272	3.84152
Sdha	82.0198	87.8891	99.8167	97.0508	104.338	#NAME?
Ccdc127	8.01697	6.7607	6.02342	1.14177	2.00649	3.50548
Zfp825	4.31683	1.69017	0.860489	0	1.00325	2.58716
Cast	8.01697	8.45087	5.16293	4.5671	4.01298	8.48263
Mir682	591.406	586.49	765.835	691.915	657.126	#NAME?
Ell2	24.0509	21.1272	12.9073	18.2684	14.0454	16.2313
Glrx	7.40028	4.22544	7.7444	7.99242	5.01623	#NAME?
Ankrd32	3.70014	5.07052	3.44196	0	2.00649	2.44388
Fam172a	2.46676	5.07052	2.58147	1.14177	4.01298	11.0436
Arrdc3	22.8175	10.141	4.30244	4.5671	3.00974	3.92803
Polr3g	23.4342	18.5919	19.7912	20.5519	21.0682	1783.02
Cetn3	23.4342	20.2821	38.722	26.2608	19.0617	#NAME?
Tmem161b	3.70014	8.45087	1.72098	0	3.00974	2.38842
Ccnh	17.2673	8.45087	9.46538	5.70887	11.0357	13.2041
Rasa1	8.63366	10.141	5.16293	0	1.00325	1.63777
Cox7c	62.9024	71.8324	97.2352	68.5064	94.3051	#NAME?
Vcan	1.85007	7.60578	0.860489	1.14177	2.00649	6.10983
Xrcc4	5.55021	2.53526	2.58147	3.42532	2.00649	15.4772
Rps23	427.983	459.727	567.923	529.783	511.655	#NAME?
Zcchc9	4.31683	1.69017	5.16293	1.14177	1.00325	5.98985
Msh3	16.6506	13.5214	12.9073	5.70887	7.02272	6.42714
Dhfr	1.23338	0	1.72098	1.14177	2.00649	#NAME?
Zfyve16	0.61669	1.69017	0.860489	1.14177	0	5.01497
Serinc5	4.31683	1.69017	5.16293	1.14177	3.00974	14.7298
Mtx3	6.1669	6.7607	7.7444	4.5671	4.01298	13.4932
Papd4	8.63366	5.91561	1.72098	2.28355	2.00649	4.59963
Homer1	1.23338	4.22544	0.860489	2.28355	2.00649	86.132
Homer1	1.23338	4.22544	0.860489	2.28355	2.00649	86.132
Jmy	3.70014	1.69017	0.860489	0	1.00325	2.68366
Bhmt	0.61669	2.53526	0	1.14177	4.01298	#NAME?
Bhmt2	3.08345	1.69017	0.860489	1.14177	1.00325	7.3201
Dmgdh	6.1669	1.69017	6.88391	5.70887	7.02272	#NAME?
Lhfpl2	3.08345	2.53526	0	3.42532	1.00325	13.4934
Scamp1	13.5672	11.8312	12.9073	3.42532	11.0357	7.66931
Ap3b1	36.3847	30.4231	18.0703	10.276	21.0682	6.79648
Tbca	55.5021	61.6914	79.165	65.0811	60.1947	#NAME?
Wdr41	3.08345	2.53526	6.88391	1.14177	7.02272	#NAME?
Zbed3	6.1669	5.07052	1.72098	5.70887	3.00974	18.5219
Aggf1	34.5346	31.2682	25.8147	29.6861	30.0974	58.5428
F2rl1	25.2843	14.3665	8.60489	2.28355	9.02921	3.86573
F2r	20.3508	19.437	7.7444	12.5595	24.0779	41.3002
Iqgap2	6.1669	2.53526	2.58147	2.28355	6.01947	86.1286
Polk	4.31683	2.53526	0.860489	6.85064	1.00325	23.8384
Col4a3bp	6.1669	7.60578	8.60489	1.14177	3.00974	4.2432
Hmgcr	31.4512	38.0289	20.6517	15.9848	12.0389	6.07022
Fam169a	11.1004	14.3665	18.0703	2.28355	6.01947	4.52455
Fam169a	11.1004	14.3665	18.0703	2.28355	6.01947	4.52455
Nsa2	9.86704	6.7607	14.6283	5.70887	8.02596	29.5247
Gfm2	16.6506	11.8312	10.3259	14.8431	20.0649	#NAME?
Hexb	40.7015	60.0012	39.5825	39.9621	42.1363	29.8304
Enc1	44.4017	32.1133	8.60489	10.276	2.00649	2.6179
Utp15	11.7171	10.141	6.02342	2.28355	3.00974	3.89127
Ankra2	11.7171	3.38035	8.60489	5.70887	3.00974	13.2793
Ankra2	11.7171	3.38035	8.60489	5.70887	3.00974	13.2793
Btf3	128.888	157.186	154.028	124.453	149.484	130.092
Btf3	128.888	157.186	154.028	124.453	149.484	130.092
Fcho2	16.6506	9.29596	7.7444	4.5671	5.01623	5.80504
Tnpo1	4.93352	8.45087	3.44196	3.42532	9.02921	37.1325
Tnpo1	4.93352	8.45087	3.44196	3.42532	9.02921	37.1325
Ptcd2	37.6181	36.3387	12.0468	12.5595	8.02596	4.25373
Mrps27	21.5842	26.1977	27.5356	15.9848	15.0487	12.9757
Map1b	5.55021	5.91561	5.16293	3.42532	5.01623	17.1264
Mccc2	5.55021	11.8312	7.7444	1.14177	5.01623	4.54649
Bdp1	10.4837	6.7607	1.72098	3.42532	6.01947	8.98179
Serf1	3.08345	5.91561	6.02342	5.70887	1.00325	9.57406
Smn1	54.2687	49.0151	51.6293	19.4102	27.0876	6.84083
Smn1	54.2687	49.0151	51.6293	19.4102	27.0876	6.84083
Gtf2h2	3.70014	7.60578	4.30244	2.28355	1.00325	4.42146
Rad17	22.8175	23.6624	6.88391	4.5671	4.01298	3.27825
Taf9	33.918	36.3387	34.4196	17.1266	22.0714	9.38334
Ak6	32.6846	36.3387	17.2098	20.5519	11.0357	6.69833
Taf9	33.918	36.3387	34.4196	17.1266	22.0714	9.38334
Ccdc125	8.63366	5.91561	5.16293	2.28355	3.00974	5.52948
Cdk7	11.1004	5.91561	7.7444	2.28355	4.01298	5.6316
Mrps36	8.63366	19.437	15.4888	5.70887	11.0357	11.3203
Cenph	50.5686	41.4093	35.28	22.8355	23.0746	8.03771
Ccnb1	84.4865	92.9596	39.5825	20.5519	19.0617	3.6991
Slc30a5	16.0339	16.9017	10.3259	2.28355	6.01947	3.71986
Pik3r1	3.08345	6.7607	1.72098	1.14177	1.00325	3.82247
Pik3r1	3.08345	6.7607	1.72098	1.14177	1.00325	3.82247
Srek1	14.8006	21.9723	20.6517	9.13419	8.02596	7.44444
Nln	2.46676	7.60578	5.16293	1.14177	4.01298	7.86714
Trappc13	13.5672	16.0567	12.9073	5.70887	8.02596	7.11335
Trappc13	4.31683	2.53526	0.860489	2.28355	0	7.11335
Ppwd1	8.01697	7.60578	5.16293	7.99242	5.01623	26.4497
Cenpk	4.31683	2.53526	3.44196	0	2.00649	2.77327
Cenpk	4.31683	2.53526	3.44196	0	2.00649	2.77327
Cwc27	24.6676	11.8312	19.7912	3.42532	5.01623	3.91559
Srek1ip1	11.1004	16.0567	8.60489	4.5671	6.01947	5.93311
Ipo11	40.7015	37.1838	30.9776	12.5595	18.0584	5.84306
Dimt1	19.7341	13.5214	7.7444	3.42532	2.00649	3.03094
Kif2a	8.01697	4.22544	6.88391	1.14177	4.01298	5.5436
Smim15	27.1344	34.6486	20.6517	23.9773	16.0519	12.4175
Ndufaf2	20.9675	24.5075	12.9073	15.9848	19.0617	21.2203
Ercc8	6.78359	5.07052	5.16293	1.14177	8.02596	8.3847
Elovl7	3.08345	2.53526	2.58147	0	1.00325	2.54618
Depdc1b	7.40028	4.22544	1.72098	1.14177	1.00325	3.35379
Pde4d	3.70014	1.69017	0.860489	1.14177	0	2.77037
Plk2	57.9689	36.3387	13.7678	12.5595	9.02921	3.79566
Gpbp1	152.939	101.41	59.3737	61.6558	66.2142	8.30894
Mier3	15.4173	28.733	2.58147	3.42532	2.00649	2.66213
Map3k1	1.23338	2.53526	2.58147	2.28355	0	4.23795
Il6st	15.4173	15.2116	7.7444	4.5671	3.00974	3.90943
Ddx4	4.31683	3.38035	6.88391	5.70887	2.00649	45.8103
Ppap2a	36.3847	31.2682	12.9073	13.7013	14.0454	6.24116
Skiv2l2	32.6846	32.9584	18.0703	7.99242	18.0584	5.51745
Dhx29	3.08345	1.69017	2.58147	1.14177	1.00325	7.3201
Gpx8	3.70014	12.6763	12.0468	10.276	5.01623	#NAME?
Snx18	29.6011	27.8879	10.3259	6.85064	5.01623	3.48865
Arl15	25.2843	25.3526	8.60489	4.5671	5.01623	3.32894
Ndufs4	62.2857	75.2128	74.002	84.4913	73.2369	#NAME?
Fst	8.63366	14.3665	6.02342	10.276	5.01623	12.6302
Mocs2	21.5842	22.8174	17.2098	14.8431	23.0746	30.5343
Pelo	17.884	19.437	1.72098	3.42532	4.01298	3.43315
Emb	4.93352	4.22544	8.60489	5.70887	5.01623	#NAME?
Mrps30	59.2022	57.4659	20.6517	28.5444	13.0422	5.01259
Nnt	11.7171	7.60578	8.60489	5.70887	12.0389	#NAME?
Nnt	11.7171	7.60578	9.46538	7.99242	13.0422	#NAME?
4833420G17Rik	20.3508	10.9861	6.02342	2.28355	7.02272	4.20907
Hmgcs1	115.321	112.397	87.7699	73.0735	60.1947	10.2621
Zfp131	14.8006	11.8312	2.58147	5.70887	0	1.93685
Flnb	247.909	229.019	190.168	191.818	175.568	21.2345
Rpp14	13.5672	21.9723	7.7444	1.14177	6.01947	2.94185
Pxk	5.55021	9.29596	3.44196	2.28355	2.00649	4.58033
Pdhb	72.7694	81.1284	78.3045	75.3571	75.2434	274.786
Kctd6	14.1839	14.3665	4.30244	0	2.00649	1.60191
4930452B06Rik	3.70014	1.69017	1.72098	3.42532	2.00649	#NAME?
Mnd1-ps	6.1669	5.91561	4.30244	3.42532	1.00325	4.69462
Ptprg	9.86704	9.29596	6.02342	3.42532	2.00649	4.28
3830406C13Rik	4.93352	1.69017	9.46538	3.42532	3.00974	#NAME?
Thoc7	37.6181	28.733	41.3035	23.9773	23.0746	16.5602
Atxn7	2.46676	3.38035	1.72098	2.28355	3.00974	57.3723
Psmd6	72.7694	73.5226	77.444	63.9393	48.1558	20.0723
Il3ra	3.08345	5.07052	5.16293	3.42532	4.01298	86.1253
Slc4a7	8.63366	15.2116	4.30244	6.85064	4.01298	7.09165
Top2b	8.01697	7.60578	4.30244	7.99242	6.01947	46.7987
Nr1d2	5.55021	10.141	3.44196	4.5671	1.00325	4.42145
Rpl15	139.372	175.778	202.215	151.856	165.536	#NAME?
Nkiras1	20.9675	17.7468	19.7912	3.42532	8.02596	4.25683
Ube2e1	20.9675	17.7468	19.7912	3.42532	8.02596	4.25683
Ube2e2	4.31683	5.91561	1.72098	5.70887	4.01298	102.159
Nid2	66.6025	77.748	72.2811	71.9318	55.1785	41.7056
2700060E02Rik	238.659	250.991	245.239	192.96	182.591	20.8964
Gng2	11.1004	8.45087	13.7678	11.4177	10.0325	#NAME?
Gng2	11.1004	8.45087	13.7678	11.4177	10.0325	#NAME?
Kcnk5	13.5672	19.437	2.58147	1.14177	5.01623	2.89597
Nudt13	1.23338	5.07052	0.860489	3.42532	3.00974	#NAME?
Ecd	64.7525	77.748	48.1874	47.9545	41.1331	11.8363
Fam149b	3.70014	3.38035	1.72098	1.14177	4.01298	11.0435
Dnajc9	39.4682	48.17	37.001	19.4102	4.01298	3.47126
Mrps16	52.4187	50.7052	34.4196	20.5519	23.0746	6.43438
Anxa7	30.2178	38.0289	32.6986	20.5519	26.0844	14.5449
Ppp3cb	16.6506	14.3665	11.1864	6.85064	6.01947	6.30847
Usp54	7.40028	4.22544	1.72098	2.28355	2.00649	5.77466
Sec24c	66.6025	57.4659	37.001	44.5292	28.0909	9.91689
6230400D17Rik	5.55021	2.53526	2.58147	0	1.00325	2.24343
Chchd1	122.721	134.369	124.771	97.0508	90.2921	17.5419
Zswim8	12.3338	8.45087	13.7678	1.14177	7.02272	4.32393
Ndst2	1.85007	1.69017	0	2.28355	1.00325	35.6516
Camk2g	3.08345	10.141	1.72098	5.70887	1.00325	6.53383
Vcl	16.0339	31.2682	35.28	31.9697	27.0876	#NAME?
Ap3m1	12.3338	2.53526	5.16293	11.4177	6.01947	#NAME?
Adk	19.1174	7.60578	19.7912	23.9773	10.0325	#NAME?
Adk	19.1174	7.60578	19.7912	23.9773	10.0325	#NAME?
Kat6b	37.0014	41.4093	23.2332	5.70887	6.01947	2.92047
Kat6b	37.0014	41.4093	23.2332	5.70887	6.01947	2.92047
Samd8	7.40028	2.53526	5.16293	1.14177	5.01623	9.34668
Vdac2	162.189	169.017	169.516	102.76	114.37	13.0949
Comtd1	9.25035	10.141	12.0468	9.13419	8.02596	44.9822
Dlg5	49.3352	39.7191	21.5122	22.8355	19.0617	7.3716
Polr3a	18.5007	19.437	8.60489	4.5671	0	1.66305
Rps24	270.11	279.724	333.009	290.011	286.928	#NAME?
Zmiz1	7.40028	3.38035	0.860489	0	2.00649	2.29818
Ppif	35.768	43.9445	22.3727	19.4102	12.0389	5.81853
Zcchc24	7.40028	5.91561	5.16293	5.70887	4.01298	17.1264
Anxa11	6.78359	7.60578	9.46538	6.85064	10.0325	#NAME?
Plac9b	1.23338	0.845087	2.58147	7.99242	2.00649	#NAME?
Plac9a	1.23338	0.845087	2.58147	7.99242	2.00649	#NAME?
Slmap	25.2843	21.1272	11.1864	7.99242	7.02272	4.92226
Arf4	48.7185	42.2544	49.0479	41.1039	29.0941	20.4193
Pde12	12.9505	21.9723	3.44196	2.28355	2.00649	2.6861
Appl1	10.4837	9.29596	8.60489	3.42532	9.02921	9.66269
Il17rd	11.7171	8.45087	6.02342	2.28355	6.01947	5.61654
Fam208a	24.6676	27.8879	6.88391	0	2.00649	1.36247
Ccdc66	25.2843	27.8879	6.88391	0	2.00649	1.35835
Selk	21.5842	27.8879	23.2332	14.8431	19.0617	14.6906
Actr8	22.2008	22.8174	7.7444	4.5671	5.01623	3.58205
Dcp1a	6.1669	4.22544	3.44196	5.70887	1.00325	7.3201
Tkt	260.86	230.709	248.681	245.481	301.977	#NAME?
Prkcd	3.08345	5.91561	2.58147	1.14177	1.00325	4.0069
Tmem110	8.63366	6.7607	6.88391	5.70887	2.00649	6.81061
Spcs1	72.7694	72.6775	79.165	46.8127	43.1396	11.5196
Glt8d1	7.40028	6.7607	4.30244	4.5671	7.02272	24.9434
Glt8d1	7.40028	6.7607	4.30244	4.5671	7.02272	24.9434
Gnl3	86.3366	91.2694	30.1171	22.8355	17.0552	3.68782
Pbrm1	38.8515	27.8879	18.0703	11.4177	6.01947	4.02148
Smim4	5.55021	2.53526	3.44196	0	2.00649	2.60929
Nt5dc2	14.8006	22.8174	18.0703	15.9848	32.1039	#NAME?
Stab1	12.3338	20.2821	15.4888	10.276	24.0779	1010.05
Nisch	111.621	92.1145	109.282	87.9166	73.2369	23.6948
Tnnc1	1.85007	0.845087	1.72098	1.14177	0	4.23795
Bap1	33.918	41.4093	18.0703	22.8355	12.0389	6.79973
Capn7	16.6506	24.5075	31.8381	15.9848	12.0389	14.7547
Mettl6	43.1683	37.1838	9.46538	15.9848	3.00974	3.16191
Eaf1	14.8006	16.0567	17.2098	13.7013	23.0746	#NAME?
Hacl1	0.61669	1.69017	2.58147	0	1.00325	4.73788
Btd	7.40028	10.9861	6.88391	7.99242	3.00974	9.1068
Ankrd28	19.1174	17.7468	6.88391	2.28355	7.02272	3.63388
Dph3	0.61669	1.69017	3.44196	0	3.00974	8.92814
Dph3	0.61669	1.69017	3.44196	0	3.00974	8.92814
Oxnad1	37.0014	28.733	22.3727	2.28355	12.0389	3.03418
Ncoa4	33.3013	27.0428	23.2332	21.6937	20.0649	15.2543
Ncoa4	33.3013	27.0428	23.2332	21.6937	20.0649	15.2543
Ncoa4	33.3013	27.0428	23.2332	21.6937	20.0649	15.2543
Timm23	13.5672	17.7468	7.7444	13.7013	5.01623	8.8461
Parg	33.918	28.733	26.6752	13.7013	21.0682	9.11474
Ogdhl	0.61669	0	2.58147	1.14177	2.00649	#NAME?
Mapk8	2.46676	1.69017	2.58147	1.14177	1.00325	8.58446
Anxa8	8.63366	2.53526	8.60489	13.7013	7.02272	#NAME?
Fam35a	4.31683	4.22544	0.860489	2.28355	0	2.53176
Glud1	199.808	186.764	244.379	181.542	172.558	63.3771
Gm3219	20.3508	20.2821	20.6517	14.8431	20.0649	33.983
Fam25c	200.424	196.06	246.1	227.213	269.873	#NAME?
Sncg	1.85007	1.69017	4.30244	10.276	2.00649	#NAME?
Mmrn2	5.55021	7.60578	9.46538	0	2.00649	2.07337
Bmpr1a	10.4837	8.45087	4.30244	1.14177	6.01947	4.33808
Wapal	24.0509	18.5919	21.5122	7.99242	11.0357	6.83211
Ccser2	5.55021	7.60578	1.72098	5.70887	4.01298	18.1452
Ccser2	5.55021	7.60578	1.72098	5.70887	4.01298	18.1452
Ghitm	95.587	78.5931	78.3045	81.066	62.2012	27.817
Ghitm	95.587	78.5931	78.3045	81.066	62.2012	27.817
Tspan14	51.1853	43.9445	33.5591	29.6861	28.0909	11.177
Fam213a	13.5672	8.45087	16.3493	14.8431	9.02921	#NAME?
Ero1l	9.86704	7.60578	12.9073	12.5595	7.02272	#NAME?
Psmc6	92.5035	94.6498	74.8625	61.6558	37.1201	8.2659
Styx	7.40028	4.22544	4.30244	1.14177	7.02272	8.14922
Gnpnat1	11.7171	11.8312	6.88391	3.42532	5.01623	5.31168
Fermt2	50.5686	43.0994	30.1171	27.4026	25.0811	9.60961
Ddhd1	1.85007	0.845087	3.44196	2.28355	1.00325	#NAME?
Bmp4	30.2178	37.1838	2.58147	5.70887	2.00649	2.41836
Cnih1	42.5516	44.7896	62.8157	29.6861	36.1168	19.2789
Gmfb	30.2178	38.874	29.2566	21.6937	29.0941	17.8531
Cgrrf1	1.85007	3.38035	1.72098	1.14177	0	2.77036
Wdhd1	17.884	23.6624	9.46538	5.70887	3.00974	3.46148
Mapk1ip1l	48.1018	60.0012	39.5825	20.5519	16.0519	5.11335
Lgals3	127.655	107.326	100.677	82.2077	84.2726	16.2641
Dlgap5	15.4173	14.3665	12.9073	12.5595	5.01623	8.82126
Fbxo34	7.40028	5.91561	0.860489	1.14177	0	1.8642
Atg14	34.5346	29.578	11.1864	3.42532	7.02272	2.95849
Ktn1	17.884	23.6624	18.0703	12.5595	12.0389	10.7759
Peli2	8.01697	6.7607	4.30244	0	2.00649	1.98081
Gm6498	0.61669	4.22544	6.02342	2.28355	7.02272	#NAME?
Otx2	2.46676	1.69017	0.860489	2.28355	0	3.81821
Otx2	2.46676	1.69017	0.860489	2.28355	0	3.81821
Otx2	2.46676	1.69017	0.860489	2.28355	0	3.81821
Exoc5	14.8006	14.3665	9.46538	10.276	5.01623	7.8262
Naa30	22.2008	18.5919	5.16293	3.42532	5.01623	3.48864
3632451O06Rik	0.61669	0.845087	2.58147	2.28355	3.00974	#NAME?
Ttc5	17.884	12.6763	17.2098	14.8431	10.0325	26.3886
Ttc5	3.70014	5.91561	4.30244	3.42532	6.01947	26.3886
Ccnb1ip1	7.40028	7.60578	2.58147	6.85064	4.01298	15.4772
Rpph1	20.9675	25.3526	25.8147	52.5216	63.2045	#NAME?
Parp2	12.3338	20.2821	18.9308	9.13419	17.0552	23.4171
Tep1	5.55021	1.69017	4.30244	1.14177	2.00649	7.86716
Osgep	61.669	63.3815	61.0947	53.6634	37.1201	16.4531
Apex1	173.29	133.524	115.306	54.8052	71.2304	6.23215
Tmem55b	181.924	138.594	119.608	53.6634	73.2369	5.96669
Pnp	15.4173	19.437	16.3493	14.8431	8.02596	12.0227
Pnp2	20.3508	19.437	9.46538	7.99242	4.01298	4.41446
Rnase4	2.46676	8.45087	0.860489	1.14177	2.00649	5.02233
Rnase4	2.46676	8.45087	0.860489	1.14177	2.00649	5.02233
Mettl17	9.86704	12.6763	9.46538	11.4177	5.01623	14.1986
Ndrg2	6.78359	10.9861	12.0468	10.276	12.0389	#NAME?
Arhgef40	86.3366	71.8324	45.6059	31.9697	39.1266	6.92714
Zfp219	99.2871	84.5087	57.6528	42.2456	47.1525	7.71245
Zfp219	99.2871	84.5087	57.6528	42.2456	47.1525	7.71245
Zfp219	99.2871	84.5087	57.6528	42.2456	47.1525	7.71245
Zfp219	99.2871	84.5087	57.6528	42.2456	47.1525	7.71245
Hnrnpc	93.7369	96.3399	98.9562	73.0735	104.338	65.5226
Rpgrip1	138.139	162.257	154.888	90.2002	114.37	14.2922
Supt16	138.139	162.257	154.888	90.2002	114.37	14.2922
Chd8	83.8699	67.607	43.8849	22.8355	19.0617	4.32039
Rab2b	3.08345	4.22544	0.860489	4.5671	3.00974	#NAME?
Tox4	30.8345	25.3526	12.9073	4.5671	7.02272	3.47281
Mettl3	6.1669	6.7607	3.44196	4.5671	3.00974	9.99491
Dad1	114.704	109.016	129.934	133.588	101.328	#NAME?
Abhd4	28.3677	18.5919	32.6986	17.1266	15.0487	15.488
Abhd4	28.3677	18.5919	32.6986	17.1266	15.0487	15.488
Oxa1l	29.6011	39.7191	21.5122	11.4177	13.0422	5.36728
Slc7a7	16.0339	24.5075	16.3493	4.5671	3.00974	3.30763
Slc7a7	16.0339	24.5075	16.3493	4.5671	3.00974	3.30763
Slc7a7	16.0339	24.5075	16.3493	4.5671	3.00974	3.30763
Mrpl52	149.239	146.2	163.493	107.327	92.2986	14.0452
Mmp14	17.2673	14.3665	16.3493	20.5519	22.0714	#NAME?
Lrp10	12.3338	4.22544	2.58147	3.42532	6.01947	11.9602
Prmt5	171.44	165.637	120.468	84.4913	106.344	9.63792
Haus4	48.1018	38.874	33.5591	33.1114	27.0876	15.0953
Ajuba	26.5177	19.437	6.88391	5.70887	4.01298	3.56209
Psmb5	220.158	186.764	212.541	173.55	169.548	33.1461
Mir686	5.55021	0	0.860489	6.85064	2.00649	#NAME?
Acin1	78.9363	73.5226	70.5601	51.3798	44.1428	11.8039
Acin1	78.9363	73.5226	70.5601	51.3798	44.1428	11.8039
Acin1	78.9363	73.5226	70.5601	51.3798	44.1428	11.8039
1700123O20Rik	29.6011	32.9584	8.60489	15.9848	6.01947	4.78771
Slc7a8	1.23338	3.38035	1.72098	1.14177	4.01298	#NAME?
Bcl2l2	3.08345	5.07052	2.58147	4.5671	3.00974	86.132
Pabpn1	278.127	234.089	265.891	199.81	216.701	27.1896
Slc22a17	9.25035	6.7607	6.02342	4.5671	3.00974	7.32008
Efs	3.08345	7.60578	6.88391	1.14177	3.00974	5.77463
Ngdn	46.2518	29.578	17.2098	7.99242	10.0325	3.90945
Zfhx2	16.6506	13.5214	12.0468	4.5671	5.01623	4.85321
Thtpa	10.4837	10.141	5.16293	5.70887	5.01623	8.45488
Ap1g2	8.63366	8.45087	8.60489	6.85064	3.00974	8.77575
Dhrs4	1.85007	4.22544	6.02342	1.14177	2.00649	38.3192
Dhrs4	64.7525	50.7052	57.6528	42.2456	58.1882	38.3192
Lrrc16b	1.23338	0.845087	2.58147	2.28355	2.00649	#NAME?
Pck2	59.8189	53.2405	66.2576	38.8203	40.1298	15.5093
Dcaf11	25.901	27.8879	28.3961	38.8203	34.1103	#NAME?
Dcaf11	25.901	27.8879	28.3961	38.8203	34.1103	#NAME?
Dcaf11	25.901	27.8879	28.3961	38.8203	34.1103	#NAME?
Psme1	41.3182	41.4093	37.8615	41.1039	43.1396	#NAME?
Emc9	4.93352	3.38035	2.58147	4.5671	4.01298	#NAME?
Psme2	8.01697	9.29596	11.1864	18.2684	7.02272	#NAME?
Psme2	8.01697	9.29596	11.1864	18.2684	7.02272	#NAME?
Rnf31	18.5007	10.9861	5.16293	4.5671	4.01298	4.6094
Irf9	18.5007	11.8312	3.44196	3.42532	5.01623	4.35825
Irf9	18.5007	11.8312	3.44196	3.42532	5.01623	4.35825
Rec8	4.31683	5.91561	4.30244	4.5671	2.00649	10.8215
Ipo4	57.9689	54.9307	51.6293	52.5216	38.1233	23.9052
Tm9sf1	14.8006	14.3665	12.9073	11.4177	9.02921	15.3192
Mdp1	11.7171	21.9723	15.4888	20.5519	8.02596	24.9109
Nedd8	167.123	211.272	243.518	223.788	209.678	#NAME?
Gmpr2	25.901	16.9017	15.4888	4.5671	9.02921	4.69463
Tinf2	30.2178	26.1977	12.9073	6.85064	8.02596	4.15824
Tgm1	51.1853	56.6208	33.5591	15.9848	29.0941	6.06146
Tgm1	51.1853	56.6208	33.5591	15.9848	29.0941	6.06146
Rabggta	37.6181	30.4231	20.6517	20.5519	21.0682	11.4101
Dhrs1	30.8345	24.5075	26.6752	21.6937	23.0746	26.9275
Ltb4r2	2.46676	1.69017	2.58147	0	1.00325	2.97561
Ripk3	12.9505	17.7468	5.16293	10.276	13.0422	20.5628
Nfatc4	27.1344	25.3526	12.9073	11.4177	9.02921	5.84299
Nynrin	30.2178	26.1977	18.9308	13.7013	8.02596	5.61841
Khnyn	6.1669	3.38035	3.44196	0	2.00649	2.38842
Sdr39u1	7.40028	10.9861	5.16293	1.14177	0	1.6885
Gm5801	9.25035	6.7607	5.16293	4.5671	3.00974	7.32008
Rnf17	4.93352	4.22544	4.30244	3.42532	1.00325	6.15196
Cenpj	7.40028	2.53526	6.88391	1.14177	1.00325	3.96652
Mphosph8	29.6011	24.5075	15.4888	10.276	13.0422	6.56704
Gm16973	30.2178	24.5075	15.4888	10.276	13.0422	6.48783
Pspc1	49.9519	54.9307	26.6752	30.8279	29.0941	9.91831
Zmym2	1.85007	5.07052	1.72098	1.14177	1.00325	5.27399
Gjb2	0	1.69017	0.860489	1.14177	3.00974	#NAME?
Cryl1	2.46676	1.69017	7.7444	1.14177	3.00974	57.3723
Ift88	3.08345	2.53526	3.44196	4.5671	0	3.90498
Il17d	3.70014	3.38035	4.30244	3.42532	1.00325	8.58443
N6amt2	14.1839	18.5919	6.02342	4.5671	5.01623	4.53913
Xpo4	0	0.845087	0.860489	2.28355	2.00649	#NAME?
Sap18	2.46676	5.91561	3.44196	5.70887	5.01623	#NAME?
Gm10094	66.6025	66.7619	50.7688	35.395	34.1103	8.50683
Ska3	17.884	15.2116	10.3259	4.5671	3.00974	3.71506
Zdhhc20	4.31683	9.29596	6.02342	6.85064	0	2.72467
Micu2	9.25035	7.60578	6.02342	0	4.01298	2.14654
Rcbtb1	40.7015	38.0289	23.2332	27.4026	18.0584	9.72531
Phf11a	6.1669	5.07052	3.44196	1.14177	3.00974	5.02233
Phf11b	1.23338	0.845087	0.860489	0	1.00325	4.73787
Phf11d	13.5672	10.141	7.7444	4.5671	8.02596	8.3847
Phf11c	5.55021	2.53526	0.860489	1.14177	2.00649	6.10982
Cab39l	3.70014	4.22544	5.16293	5.70887	7.02272	#NAME?
Cdadc1	4.93352	5.07052	1.72098	3.42532	6.01947	2.55937
Cdadc1	6.78359	3.38035	0.860489	0	3.00974	2.55937
Nupl1	2.46676	0	1.72098	1.14177	1.00325	#NAME?
Mtmr6	10.4837	6.7607	7.7444	2.28355	6.01947	6.76151
Spata13	3.70014	7.60578	2.58147	1.14177	0	2.01376
Mipep	9.86704	10.141	7.7444	2.28355	4.01298	4.63929
Tnfrsf19	3.70014	3.38035	0.860489	1.14177	2.00649	6.5338
Tnfrsf19	3.70014	3.38035	0.860489	1.14177	2.00649	6.5338
Ebpl	23.4342	21.9723	22.3727	23.9773	12.0389	19.1633
Kpna3	26.5177	21.1272	24.0937	18.2684	12.0389	11.8606
Trim13	16.0339	14.3665	5.16293	4.5671	2.00649	3.43957
Trim13	16.0339	14.3665	5.16293	4.5671	2.00649	3.43957
Rnaseh2b	25.901	21.9723	20.6517	12.5595	21.0682	14.4817
Ctsb	0.61669	2.53526	0.860489	3.42532	3.00974	#NAME?
Fdft1	46.8684	49.0151	22.3727	19.4102	17.0552	5.72491
Neil2	4.93352	6.7607	6.88391	5.70887	9.02921	#NAME?
Tdh	432.916	371.838	344.196	231.78	295.957	13.0016
Mtmr9	11.7171	5.07052	10.3259	10.276	11.0357	#NAME?
Pinx1	14.1839	24.5075	6.88391	5.70887	9.02921	5.8107
Msra	0	5.91561	2.58147	4.5671	6.01947	#NAME?
Msra	0	5.91561	2.58147	4.5671	6.01947	#NAME?
Msra	0	5.91561	2.58147	4.5671	6.01947	#NAME?
Msra	0	5.91561	2.58147	4.5671	6.01947	#NAME?
Ints9	19.1174	27.0428	22.3727	30.8279	20.0649	#NAME?
Extl3	15.4173	13.5214	3.44196	7.99242	4.01298	5.92516
Fzd3	1.23338	3.38035	0	1.14177	1.00325	8.58444
Zfp395	5.55021	3.38035	0.860489	2.28355	1.00325	5.27398
Elp3	51.802	63.3815	52.4898	50.2381	43.1396	26.6987
Pbk	22.8175	21.1272	17.2098	22.8355	11.0357	17.0981
Esco2	40.7015	38.0289	13.7678	4.5671	9.02921	3.05918
Ccdc25	33.918	36.3387	24.0937	22.8355	24.0779	13.7389
Clu	16.6506	4.22544	17.2098	14.8431	12.0389	#NAME?
Gulo	1.85007	5.07052	3.44196	1.14177	2.00649	7.8672
Ephx2	20.3508	21.1272	13.7678	17.1266	16.0519	24.7984
Ephx2	20.3508	21.1272	13.7678	17.1266	16.0519	24.7984
Ephx2	20.3508	21.1272	13.7678	17.1266	16.0519	24.7984
Ptk2b	9.86704	9.29596	8.60489	3.42532	2.00649	4.28
Ptk2b	9.86704	9.29596	8.60489	3.42532	2.00649	4.28
1700001G11Rik	1.23338	0	0.860489	3.42532	4.01298	#NAME?
Trim35	25.901	21.9723	18.9308	9.13419	20.0649	9.78788
Dpysl2	6.1669	9.29596	10.3259	4.5671	8.02596	24.7984
Bnip3l	37.6181	29.578	31.8381	10.276	31.1006	8.89021
Ppp2r2a	11.1004	10.9861	5.16293	1.14177	2.00649	2.79028
Cdca2	12.9505	30.4231	5.16293	4.5671	5.01623	3.89851
Cdca2	12.9505	30.4231	5.16293	4.5671	5.01623	3.89851
Kctd9	10.4837	9.29596	0.860489	14.8431	12.0389	#NAME?
Dock5	5.55021	8.45087	6.02342	10.276	5.01623	#NAME?
Nefl	0.61669	2.53526	0.860489	2.28355	3.00974	#NAME?
Nefm	3.08345	0.845087	1.72098	1.14177	3.00974	#NAME?
Slc25a37	14.1839	6.7607	4.30244	3.42532	5.01623	6.45024
Loxl2	4.31683	4.22544	3.44196	3.42532	8.02596	#NAME?
R3hcc1	6.78359	5.07052	8.60489	3.42532	4.01298	12.0911
Chmp7	38.8515	37.1838	25.8147	19.4102	20.0649	8.46043
Tnfrsf10b	13.5672	16.0567	7.7444	15.9848	8.02596	20.9461
Rhobtb2	5.55021	5.07052	1.72098	1.14177	1.00325	3.46416
Bin3	7.40028	7.60578	8.60489	1.14177	2.00649	3.46415
Ccar2	11.7171	14.3665	4.30244	6.85064	4.01298	6.12023
Pdlim2	1.23338	3.38035	4.30244	9.13419	2.00649	#NAME?
Pdlim2	1.23338	3.38035	4.30244	9.13419	2.00649	#NAME?
Sorbs3	4.31683	4.22544	0.860489	3.42532	1.00325	6.64409
Sorbs3	4.31683	4.22544	0.860489	3.42532	1.00325	6.64409
Sorbs3	4.31683	4.22544	0.860489	3.42532	1.00325	6.64409
Sorbs3	4.31683	4.22544	0.860489	3.42532	1.00325	6.64409
Slc39a14	11.1004	6.7607	6.88391	2.28355	2.00649	3.96652
Slc39a14	11.1004	6.7607	6.88391	2.28355	2.00649	3.96652
Piwil2	0.61669	1.69017	0	3.42532	3.00974	#NAME?
Polr3d	27.7511	32.9584	21.5122	5.70887	7.02272	3.54624
Polr3d	27.7511	32.9584	21.5122	5.70887	7.02272	3.54624
Phyhip	3.08345	3.38035	1.72098	3.42532	3.00974	1009.13
Bmp1	3.70014	1.69017	4.30244	4.5671	2.00649	#NAME?
Reep4	24.0509	32.9584	23.2332	6.85064	9.02921	4.3481
Fam160b2	36.3847	26.1977	28.3961	4.5671	16.0519	4.32354
Fgf17	4.93352	2.53526	4.30244	2.28355	1.00325	6.53385
Fndc3a	4.31683	9.29596	5.16293	4.5671	4.01298	14.1515
Rcbtb2	1.85007	3.38035	0.860489	0	3.00974	3.65543
Rcbtb2	1.85007	3.38035	0.860489	0	3.00974	3.65543
Rb1	5.55021	5.91561	4.30244	6.85064	3.00974	23.8379
Lpar6	7.40028	6.7607	2.58147	1.14177	2.00649	3.59646
Itm2b	58.5856	46.4798	65.3972	44.5292	48.1558	46.4187
Med4	30.8345	27.0428	3.44196	3.42532	6.01947	2.99751
Sucla2	37.6181	45.6347	49.9084	31.9697	41.1331	41.6055
Esd	64.7525	60.8463	54.2108	69.6482	59.1915	#NAME?
Lrch1	1.23338	0.845087	1.72098	0	1.00325	4.73787
Zc3h13	26.5177	18.5919	11.1864	4.5671	8.02596	4.2672
Siah3	0	0.845087	0.860489	1.14177	4.01298	#NAME?
Cog3	6.1669	10.141	7.7444	3.42532	3.00974	6.15191
Tpt1	727.078	796.917	985.26	648.528	740.395	59.0258
Snora31	7.40028	4.22544	0.860489	1.14177	1.00325	3.35379
Gtf2f2	32.6846	33.8035	25.8147	21.6937	17.0552	10.1376
Gpalpp1	7.40028	16.9017	9.46538	5.70887	8.02596	11.0436
Tsc22d1	312.045	282.259	49.0479	33.1114	28.0909	2.43709
Tsc22d1	312.045	282.259	49.0479	33.1114	28.0909	2.43709
Tsc22d1	312.045	282.259	49.0479	33.1114	28.0909	2.43709
4930444M15Rik	15.4173	10.141	11.1864	4.5671	6.01947	6.38037
Serp2	1.85007	1.69017	3.44196	2.28355	4.01298	#NAME?
Serp2	1.85007	1.69017	3.44196	2.28355	4.01298	#NAME?
Enox1	7.40028	5.91561	2.58147	4.5671	0	2.43059
Dnajc15	20.9675	24.5075	19.7912	20.5519	8.02596	9.75989
Akap11	1.23338	5.91561	0.860489	2.28355	0	3.20141
Dgkh	2.46676	2.53526	2.58147	1.14177	0	2.77036
Dgkh	2.46676	2.53526	2.58147	1.14177	0	2.77036
Dgkh	2.46676	2.53526	2.58147	1.14177	0	2.77036
Vwa8	0.61669	1.69017	0.860489	0	2.00649	6.73104
Rgcc	3.08345	3.38035	2.58147	1.14177	1.00325	5.02234
Naa16	2.46676	7.60578	4.30244	2.28355	3.00974	11.0436
Mtrf1	4.31683	3.38035	0	1.14177	2.00649	5.98982
Kbtbd7	6.1669	4.22544	2.58147	2.28355	1.00325	4.56141
Wbp4	5.55021	2.53526	7.7444	6.85064	1.00325	15.4774
Elf1	4.93352	3.38035	1.72098	4.5671	0	3.08259
Elf1	4.93352	3.38035	1.72098	4.5671	0	3.08259
Sugt1	53.0353	45.6347	44.7454	45.671	43.1396	53.9073
Tdrd3	6.78359	12.6763	12.0468	9.13419	7.02272	37.842
Gm5088	0.61669	1.69017	0	1.14177	3.00974	#NAME?
Mzt1	30.8345	38.0289	43.0244	29.6861	28.0909	32.5373
Bora	12.9505	9.29596	5.16293	3.42532	6.01947	6.2852
Dis3	51.802	48.17	42.164	21.6937	22.0714	6.71789
Pibf1	11.7171	10.141	5.16293	7.99242	7.02272	14.7871
Klf5	197.341	194.37	55.0713	36.5368	20.0649	2.80243
Tbc1d4	3.70014	1.69017	1.72098	1.14177	1.00325	6.53383
Commd6	28.3677	29.578	40.443	39.9621	21.0682	#NAME?
Uchl3	46.2518	57.4659	51.6293	35.395	43.1396	20.0086
Lmo7	19.7341	12.6763	12.9073	7.99242	10.0325	9.74753
Cln5	38.8515	34.6486	12.9073	10.276	7.02272	3.79021
Fbxl3	35.1513	36.3387	6.88391	2.28355	5.01623	2.35258
Mycbp2	17.2673	9.29596	7.7444	5.70887	0	1.96674
Slain1	5.55021	4.22544	4.30244	6.85064	4.01298	#NAME?
Pou4f1	4.31683	4.22544	2.58147	0	8.02596	3.55056
D130009I18Rik	1.23338	0	1.72098	1.14177	2.00649	#NAME?
Gm17066	40.0849	35.4937	36.1405	15.9848	11.0357	5.31254
Rbm26	99.2871	102.256	75.723	44.5292	38.1233	6.20086
Ndfip2	22.8175	16.9017	30.1171	19.4102	19.0617	267.495
Spry2	65.3692	42.2544	10.3259	7.99242	8.02596	2.94753
Slitrk5	2.46676	0.845087	0.860489	1.14177	1.00325	18.522
Mir17hg	22.8175	19.437	2.58147	6.85064	5.01623	4.33608
Gpc6	0.61669	2.53526	1.72098	0	1.00325	4.03836
Tgds	14.8006	12.6763	6.88391	0	6.01947	1.93145
Gpr180	12.9505	10.141	6.88391	2.28355	1.00325	2.73921
Abcc4	16.0339	14.3665	15.4888	6.85064	11.0357	9.95427
Abcc4	16.0339	14.3665	15.4888	6.85064	11.0357	9.95427
Dzip1	3.08345	5.91561	6.88391	4.5671	2.00649	16.111
Dnajc3	20.3508	6.7607	20.6517	7.99242	13.0422	39.9552
Uggt2	2.46676	3.38035	0.860489	0	2.00649	2.97561
Mbnl2	32.0679	17.7468	12.9073	11.4177	10.0325	6.91815
Ipo5	214.608	174.088	230.611	220.362	195.633	#NAME?
Farp1	3.70014	5.07052	3.44196	2.28355	4.01298	15.4775
Stk24	13.5672	13.5214	5.16293	3.42532	6.01947	5.07396
Slc15a1	4.31683	4.22544	8.60489	4.5671	7.02272	#NAME?
Dock9	6.78359	5.07052	4.30244	0	8.02596	2.95124
Dock9	6.78359	5.07052	4.30244	0	8.02596	2.95124
Dock9	6.78359	5.07052	4.30244	0	8.02596	2.95124
Ubac2	35.768	39.7191	32.6986	43.3874	32.1039	562.106
Tm9sf2	74.6195	79.4382	90.3513	46.8127	69.2239	18.3652
Clybl	17.2673	14.3665	13.7678	11.4177	13.0422	21.7305
Zic2	9.25035	9.29596	1.72098	2.28355	0	1.86987
Pcca	7.40028	15.2116	6.02342	11.4177	4.01298	12.3378
Ggact	13.5672	12.6763	8.60489	7.99242	8.02596	11.2453
Tmtc4	11.1004	4.22544	5.16293	4.5671	3.00974	9.03587
AW549877	12.9505	12.6763	10.3259	6.85064	7.02272	9.03587
Oxct1	24.0509	27.8879	19.7912	26.2608	17.0552	27.4636
Rpl37	670.342	725.93	834.674	685.064	629.035	91.2486
Prkaa1	7.40028	9.29596	2.58147	2.28355	3.00974	4.81453
Ttc33	15.4173	16.0567	6.02342	5.70887	3.00974	4.15719
Rictor	6.1669	7.60578	3.44196	6.85064	3.00974	13.4932
Osmr	1.23338	3.38035	3.44196	0	1.00325	2.97561
Lifr	11.7171	8.45087	2.58147	4.5671	5.01623	7.57662
Wdr70	11.1004	10.141	7.7444	4.5671	8.02596	9.88436
Nup155	16.0339	19.437	32.6986	10.276	16.0519	17.4308
2410089E03Rik	3.70014	3.38035	0.860489	2.28355	1.00325	6.53383
Nipbl	24.6676	10.9861	4.30244	7.99242	6.01947	6.41569
Slc1a3	4.31683	0.845087	0.860489	0	1.00325	3.08618
Nadk2	21.5842	16.0567	12.0468	10.276	16.0519	14.9375
Skp2	14.1839	17.7468	13.7678	4.5671	7.02272	5.38291
Skp2	14.1839	17.7468	13.7678	4.5671	7.02272	5.38291
Capsl	12.9505	11.8312	7.7444	15.9848	13.0422	#NAME?
Dnajc21	53.652	32.1133	31.8381	5.70887	18.0584	3.93811
Brix1	17.884	24.5075	12.0468	0	3.00974	1.52264
Rad1	27.7511	21.9723	12.0468	5.70887	5.01623	3.62624
Rai14	27.1344	23.6624	20.6517	23.9773	11.0357	12.5111
Rai14	27.1344	23.6624	20.6517	23.9773	11.0357	12.5111
Amacr	8.01697	10.9861	6.88391	2.28355	4.01298	4.90089
Tars	137.522	155.496	134.236	122.17	106.344	22.2559
Sub1	9.86704	12.6763	12.0468	11.4177	16.0519	#NAME?
Zfr	36.3847	21.1272	20.6517	27.4026	23.0746	56.7746
Mtmr12	10.4837	4.22544	0	5.70887	4.01298	16.8191
Golph3	16.6506	16.0567	8.60489	3.42532	2.00649	3.02932
6030458C11Rik	20.9675	19.437	9.46538	4.5671	8.02596	4.6045
Drosha	141.222	130.988	152.307	110.752	117.38	31.4415
Acot10	5.55021	8.45087	7.7444	7.99242	5.01623	70.6662
Gm5803	1.23338	0.845087	0.860489	1.14177	0	5.01497
Basp1	88.8034	85.3538	57.6528	51.3798	67.2174	14.1091
Myo10	87.57	65.9168	63.6762	35.395	45.146	8.63493
Fam134b	5.55021	3.38035	0	3.42532	2.00649	11.0435
Fam134b	5.55021	3.38035	0	3.42532	2.00649	11.0435
Fam134b	5.55021	3.38035	0	3.42532	2.00649	11.0435
Fam134b	5.55021	3.38035	0	3.42532	2.00649	11.0435
Fam134b	5.55021	3.38035	0	3.42532	2.00649	11.0435
Zfp622	64.7525	64.2266	10.3259	17.1266	7.02272	3.13003
Ank	8.01697	4.22544	8.60489	7.99242	3.00974	32.3957
Otulin	16.0339	12.6763	7.7444	10.276	6.01947	9.32252
Trio	1.23338	3.38035	0.860489	3.42532	1.00325	57.3728
Ctnnd2	0	0.845087	4.30244	1.14177	3.00974	#NAME?
Dap	18.5007	14.3665	17.2098	12.5595	10.0325	14.8585
2006-03-01	11.7171	10.9861	6.02342	4.5671	4.01298	5.68949
Cct5	223.242	245.075	238.355	258.041	197.639	157.847
Fam173b	7.40028	3.38035	1.72098	2.28355	2.00649	6.5338
Snhg18	0.61669	0.845087	2.58147	3.42532	3.00974	#NAME?
Sdc2	3.70014	2.53526	4.30244	2.28355	9.02921	#NAME?
Mtdh	9.86704	10.141	6.02342	5.70887	7.02272	12.1256
Laptm4b	24.0509	24.5075	37.001	26.2608	23.0746	#NAME?
Gm12191	47.4851	43.9445	64.5367	50.2381	46.1493	#NAME?
Rpl30	47.4851	43.9445	64.5367	50.2381	46.1493	#NAME?
Rpl30	47.4851	43.9445	64.5367	50.2381	46.1493	#NAME?
Hrsp12	22.2008	19.437	34.4196	25.119	32.1039	#NAME?
Pop1	20.3508	17.7468	4.30244	14.8431	9.02921	11.1873
Stk3	4.31683	7.60578	6.02342	5.70887	6.01947	#NAME?
Vps13b	6.1669	2.53526	4.30244	1.14177	0	2.25436
Cox6c	61.0523	79.4382	117.026	100.476	102.331	#NAME?
Polr2k	22.2008	16.0567	23.2332	12.5595	14.0454	15.7648
Rnf19a	2.46676	5.91561	0.860489	1.14177	0	2.28643
Ankrd46	18.5007	20.2821	11.1864	12.5595	9.02921	9.26814
Pabpc1	801.08	796.072	932.77	871.174	939.038	#NAME?
Ywhaz	170.823	180.849	172.958	175.833	163.529	154.526
Ywhaz	170.823	180.849	172.958	175.833	163.529	154.526
Ywhaz	170.823	180.849	172.958	175.833	163.529	154.526
Rrm2b	1.23338	0.845087	2.58147	2.28355	3.00974	#NAME?
Ubr5	124.571	105.636	58.5132	31.9697	35.1136	4.50553
Klf10	23.4342	11.8312	5.16293	6.85064	3.00974	4.26757
Azin1	17.2673	23.6624	23.2332	9.13419	12.0389	8.44954
Atp6v1c1	45.0184	41.4093	33.5591	35.395	40.1298	40.7899
Slc25a32	3.08345	1.69017	0.860489	1.14177	0	2.90256
Dcaf13	33.918	35.4937	28.3961	19.4102	7.02272	5.09115
Dpys	8.63366	5.07052	9.46538	13.7013	2.00649	23.8383
Oxr1	14.1839	7.60578	6.88391	4.5671	1.00325	3.51083
Oxr1	14.1839	7.60578	6.88391	4.5671	1.00325	3.51083
Oxr1	14.1839	7.60578	6.88391	4.5671	1.00325	3.51083
Oxr1	14.1839	7.60578	6.88391	4.5671	1.00325	3.51083
Eif3e	112.238	126.763	119.608	84.4913	77.2499	14.2323
Emc2	27.1344	28.733	36.1405	22.8355	37.1201	#NAME?
Nudcd1	8.01697	10.9861	4.30244	14.8431	5.01623	66.0258
Trps1	3.08345	1.69017	1.72098	2.28355	0	3.54581
Eif3h	247.909	262.822	306.334	228.355	194.63	28.9914
Utp23	1.23338	5.07052	0.860489	1.14177	0	2.77037
Rad21	102.987	110.706	68.8391	38.8203	29.0941	4.79687
Aard	10.4837	14.3665	11.1864	14.8431	10.0325	977.124
Med30	11.7171	6.7607	6.88391	15.9848	19.0617	#NAME?
Ext1	20.3508	21.9723	2.58147	6.85064	8.02596	5.2915
Tnfrsf11b	0.61669	0.845087	1.72098	0	1.00325	6.73105
Taf2	20.9675	17.7468	14.6283	15.9848	10.0325	13.176
Dscc1	3.70014	2.53526	0	1.14177	2.00649	7.86718
Deptor	6.78359	2.53526	3.44196	2.28355	3.00974	12.0912
Deptor	6.78359	2.53526	3.44196	2.28355	3.00974	12.0912
Mrpl13	83.8699	85.3538	75.723	84.4913	93.3018	#NAME?
Mtbp	6.78359	9.29596	6.88391	7.99242	3.00974	11.5075
Derl1	13.5672	29.578	12.9073	11.4177	4.01298	5.11076
Tbc1d31	1.23338	0.845087	4.30244	6.85064	1.00325	23.8385
Tbc1d31	4.31683	0.845087	4.30244	2.28355	1.00325	23.8385
9130401M01Rik	49.3352	43.0994	38.722	34.2532	23.0746	11.2065
Atad2	43.1683	41.4093	20.6517	7.99242	17.0552	4.30916
Wdyhv1	7.40028	7.60578	6.88391	5.70887	4.01298	12.338
D15Ertd621e	20.9675	20.2821	25.8147	13.7013	8.02596	8.19965
Tmem65	3.08345	2.53526	0.860489	2.28355	1.00325	9.03587
Ndufb9	114.088	103.946	143.702	92.4837	117.38	125.471
Mtss1	24.6676	44.7896	14.6283	9.13419	6.01947	3.69623
Sqle	37.0014	51.5503	10.3259	9.13419	8.02596	3.40318
E430025E21Rik	41.9349	25.3526	40.443	30.8279	36.1168	#NAME?
Nsmce2	20.3508	7.60578	24.0937	20.5519	24.0779	#NAME?
Fam84b	0.61669	0.845087	0	1.14177	2.00649	#NAME?
Pvt1	1.23338	3.38035	6.02342	1.14177	3.00974	57.3714
Fam49b	8.01697	10.141	3.44196	2.28355	8.02596	7.4445
Efr3a	8.63366	13.5214	11.1864	1.14177	9.02921	4.56976
Wisp1	1.85007	3.38035	2.58147	0	2.00649	3.2245
Ndrg1	6.78359	4.22544	3.44196	4.5671	5.01623	49.495
Khdrbs3	11.7171	12.6763	13.7678	10.276	6.01947	12.6607
Trappc9	16.0339	19.437	23.2332	15.9848	11.0357	19.4872
Trappc9	16.0339	19.437	23.2332	15.9848	11.0357	19.4872
Trappc9	4.93352	4.22544	3.44196	7.99242	11.0357	19.4872
Chrac1	19.1174	25.3526	11.1864	2.28355	5.01623	2.96132
Ptk2	15.4173	10.141	8.60489	10.276	10.0325	26.6313
Slc45a4	28.3677	12.6763	4.30244	2.28355	6.01947	3.39752
Slc45a4	28.3677	12.6763	4.30244	2.28355	6.01947	3.39752
Adgrb1	7.40028	8.45087	8.60489	2.28355	3.00974	5.02233
Them6	5.55021	5.07052	5.16293	2.28355	4.01298	9.88428
Ly6e	13.5672	14.3665	16.3493	9.13419	16.0519	38.9532
Ly6e	13.5672	14.3665	16.3493	9.13419	16.0519	38.9532
Ly6e	13.5672	14.3665	16.3493	9.13419	16.0519	38.9532
Ly6a	6.78359	10.141	6.02342	9.13419	8.02596	#NAME?
Top1mt	2.46676	0.845087	1.72098	0	3.00974	5.73047
Zc3h3	11.7171	5.91561	3.44196	1.14177	3.00974	3.6916
Naprt	4.31683	5.07052	2.58147	2.28355	2.00649	7.09174
Eef1d	332.396	303.386	382.057	229.497	270.876	22.9239
Eef1d	332.396	303.386	382.057	229.497	270.876	22.9239
Pycrl	39.4682	37.1838	24.9542	22.8355	38.1233	21.2369
Tsta3	36.3847	30.4231	37.8615	38.8203	29.0941	#NAME?
Zfp707	22.2008	15.2116	2.58147	3.42532	1.00325	2.41738
Mapk15	1.23338	2.53526	2.58147	1.14177	3.00974	#NAME?
Fam83h	8.63366	3.38035	0	1.14177	1.00325	3.42525
Fam83h	8.63366	3.38035	0	1.14177	1.00325	3.42525
Scrib	46.8684	34.6486	42.164	25.119	20.0649	9.47885
Puf60	144.305	130.143	45.6059	17.1266	22.0714	2.83957
Puf60	144.305	130.143	45.6059	17.1266	22.0714	2.83957
Eppk1	4.31683	5.07052	0.860489	0	1.00325	2.05937
Plec	32.0679	27.8879	35.28	26.2608	26.0844	41.5946
Plec	32.0679	27.8879	35.28	26.2608	26.0844	41.5946
Plec	32.0679	27.8879	35.28	26.2608	26.0844	41.5946
Plec	32.0679	27.8879	35.28	26.2608	26.0844	41.5946
Plec	32.0679	27.8879	35.28	26.2608	26.0844	41.5946
Plec	32.0679	27.8879	35.28	26.2608	26.0844	41.5946
Plec	32.0679	27.8879	35.28	26.2608	26.0844	41.5946
Plec	32.0679	27.8879	35.28	26.2608	26.0844	41.5946
Plec	32.0679	27.8879	35.28	26.2608	26.0844	41.5946
Plec	32.0679	27.8879	35.28	26.2608	26.0844	41.5946
Plec	32.0679	27.8879	35.28	26.2608	26.0844	41.5946
Grina	23.4342	24.5075	13.7678	26.2608	22.0714	#NAME?
Smpd5	2.46676	4.22544	0.860489	3.42532	3.00974	1009.5
Oplah	5.55021	5.07052	3.44196	3.42532	4.01298	15.4772
Exosc4	43.785	45.6347	22.3727	11.4177	10.0325	3.87914
Gpaa1	59.8189	55.7757	57.6528	36.5368	41.1331	13.9059
Cyc1	133.205	146.2	116.166	102.76	119.386	23.9994
Sharpin	15.4173	21.9723	14.6283	6.85064	13.0422	8.32147
Maf1	45.0184	41.4093	18.0703	9.13419	24.0779	5.18903
Hgh1	12.3338	4.22544	3.44196	5.70887	2.00649	7.32011
Mroh1	41.3182	51.5503	43.8849	29.6861	32.1039	13.7905
Mroh1	1.23338	0.845087	0	1.14177	1.00325	13.7905
Bop1	77.0863	95.4948	75.723	57.0887	73.2369	19.605
Hsf1	20.9675	11.8312	28.3961	22.8355	22.0714	#NAME?
Dgat1	16.0339	13.5214	11.1864	7.99242	8.02596	9.1068
Fbxl6	24.0509	16.0567	12.9073	21.6937	13.0422	35.65
Slc52a2	1.85007	2.53526	4.30244	2.28355	1.00325	15.4776
Adck5	7.40028	16.0567	8.60489	6.85064	8.02596	14.3913
Cpsf1	36.3847	39.7191	35.28	27.4026	33.1071	23.82
Slc39a4	9.86704	10.141	15.4888	9.13419	13.0422	#NAME?
Vps28	50.5686	44.7896	40.443	53.6634	46.1493	#NAME?
Tonsl	8.01697	12.6763	9.46538	9.13419	6.01947	18.0545
Cyhr1	5.55021	7.60578	3.44196	1.14177	5.01623	4.35146
Cyhr1	13.5672	9.29596	11.1864	6.85064	6.01947	4.35146
Cyhr1	14.1839	9.29596	0.860489	3.42532	3.00974	4.35146
Cyhr1	14.1839	9.29596	0.860489	3.42532	3.00974	4.35146
Kifc2	39.4682	40.5642	37.001	25.119	28.0909	13.536
Ppp1r16a	19.7341	15.2116	10.3259	5.70887	14.0454	8.40115
Gpt	9.25035	5.91561	5.16293	6.85064	0	2.53176
Mfsd3	22.8175	27.8879	16.3493	10.276	14.0454	7.4752
Recql4	17.884	22.8174	12.9073	12.5595	13.0422	12.1504
Lrrc14	14.8006	15.2116	3.44196	2.28355	7.02272	4.19795
C030006K11Rik	1.23338	3.38035	1.72098	1.14177	0	3.08258
Arhgap39	2.46676	1.69017	2.58147	0	1.00325	2.97561
Zfp7	27.1344	23.6624	7.7444	3.42532	7.02272	3.37673
Commd5	33.918	23.6624	7.7444	4.5671	7.02272	3.44441
Rpl8	1574.41	1663.98	1848.33	1456.9	1552.02	75.3267
Zfp647	2.46676	0.845087	0.860489	1.14177	0	3.8182
1110038F14Rik	54.8854	65.0717	43.8849	18.2684	31.1006	6.03281
Apol6	3.70014	0.845087	1.72098	1.14177	0	3.3505
Rbfox2	38.2348	33.8035	31.8381	18.2684	20.0649	8.80068
Rbfox2	38.2348	33.8035	31.8381	18.2684	20.0649	8.80068
Myh9	105.454	93.8047	91.2118	75.3571	101.328	42.8398
Txn2	56.1188	41.4093	78.3045	68.5064	51.1655	#NAME?
Foxred2	6.1669	8.45087	7.7444	1.14177	8.02596	6.38033
Eif3d	123.955	106.481	92.0723	70.79	85.2759	14.177
Ift27	14.1839	16.9017	16.3493	3.42532	6.01947	4.52053
Tst	11.7171	10.9861	9.46538	3.42532	4.01298	4.95778
Mpst	33.918	29.578	24.0937	34.2532	17.0552	20.5096
Mpst	33.918	29.578	24.0937	34.2532	17.0552	20.5096
Mpst	33.918	29.578	24.0937	34.2532	17.0552	20.5096
C1qtnf6	1.85007	2.53526	2.58147	2.28355	5.01623	#NAME?
Cdc42ep1	3.08345	0.845087	1.72098	0	1.00325	3.405
Gga1	27.1344	29.578	9.46538	7.99242	9.02921	4.60395
Sh3bp1	25.901	37.1838	32.6986	17.1266	17.0552	9.29572
Pdxp	13.5672	21.1272	15.4888	6.85064	10.0325	7.76608
Lgals1	180.69	196.06	209.959	250.049	241.782	#NAME?
Nol12	33.3013	22.8174	11.1864	4.5671	4.01298	2.97751
Triobp	43.785	36.3387	43.0244	38.8203	34.1103	60.3951
Triobp	43.785	36.3387	43.0244	38.8203	34.1103	60.3951
H1f0	22.2008	10.141	12.9073	5.70887	3.00974	4.31053
Gcat	61.669	66.7619	44.7454	57.0887	70.2272	417.559
Ankrd54	19.7341	25.3526	12.0468	7.99242	2.00649	3.22361
Eif3l	174.523	196.905	209.959	173.55	192.623	402.116
Micall1	1.85007	0	3.44196	1.14177	1.00325	#NAME?
Polr2f	114.704	100.565	157.469	101.618	125.406	#NAME?
Pick1	25.2843	27.8879	14.6283	18.2684	12.0389	9.51913
Pick1	25.2843	27.8879	14.6283	18.2684	12.0389	9.51913
Pla2g6	22.2008	14.3665	6.88391	15.9848	8.02596	12.1777
Maff	1.85007	2.53526	1.72098	0	3.00974	4.03835
Tmem184b	14.8006	5.91561	5.16293	4.5671	7.02272	11.0436
Tmem184b	14.8006	5.91561	5.16293	4.5671	7.02272	11.0436
Tmem184b	14.8006	5.91561	5.16293	4.5671	7.02272	11.0436
Tmem184b	14.8006	5.91561	5.16293	4.5671	7.02272	11.0436
Csnk1e	22.2008	21.1272	14.6283	12.5595	12.0389	9.79653
Kcnj4	3.08345	1.69017	2.58147	1.14177	2.00649	13.4934
Kdelr3	19.7341	15.2116	13.7678	17.1266	20.0649	#NAME?
Ddx17	193.024	168.172	142.841	109.61	110.357	11.2347
Ddx17	193.024	168.172	142.841	109.61	110.357	11.2347
Cby1	20.3508	10.141	8.60489	5.70887	5.01623	5.61534
Tomm22	115.321	106.481	105.84	75.3571	83.2694	16.519
Josd1	14.8006	12.6763	4.30244	2.28355	4.01298	3.67335
Gtpbp1	21.5842	15.2116	11.1864	7.99242	15.0487	11.0435
Sun2	6.78359	8.45087	4.30244	5.70887	11.0357	#NAME?
Dnal4	9.86704	12.6763	11.1864	2.28355	6.01947	5.02235
Cbx6	37.6181	28.733	15.4888	6.85064	9.02921	3.87674
Apobec3	58.5856	55.7757	38.722	18.2684	39.1266	7.29696
Cbx7	93.7369	85.3538	70.5601	38.8203	42.1363	6.98631
Rpl3	151.706	147.89	158.33	155.281	128.415	94.0658
Snord83b	1.23338	0.845087	1.72098	0	2.00649	6.73103
Syngr1	42.5516	38.0289	47.3269	49.0963	38.1233	#NAME?
Syngr1	5.55021	5.91561	0	2.28355	3.00974	#NAME?
Tab1	6.78359	7.60578	0	1.14177	2.00649	3.56093
Mgat3	2.46676	7.60578	1.72098	0	2.00649	2.44388
Mief1	23.4342	17.7468	7.7444	1.14177	8.02596	2.90692
Atf4	479.168	448.741	95.5143	75.3571	74.2402	3.03933
Rps19bp1	57.3522	57.4659	31.8381	27.4026	31.1006	8.19971
Tnrc6b	2.46676	6.7607	5.16293	2.28355	1.00325	5.58691
Tnrc6b	2.46676	6.7607	5.16293	2.28355	1.00325	5.58691
Sgsm3	14.1839	16.0567	8.60489	12.5595	2.00649	5.03793
Slc25a17	17.884	19.437	30.9776	30.8279	32.1039	#NAME?
St13	166.506	183.384	181.563	168.983	167.542	146.737
Rbx1	48.7185	65.0717	60.2342	59.3723	40.1298	38.8318
Ep300	28.9844	27.8879	8.60489	4.5671	5.01623	3.1123
L3mbtl2	62.2857	52.3954	45.6059	37.6785	37.1201	13.0891
Rangap1	254.076	203.666	196.191	180.4	201.652	31.4718
Zc3h7b	32.6846	24.5075	30.1171	21.6937	28.0909	40.5631
Tef	22.2008	17.7468	18.9308	0	8.02596	1.78985
Tef	22.2008	17.7468	18.9308	0	8.02596	1.78985
Phf5a	148.622	169.863	107.561	81.066	72.2337	7.58974
Aco2	90.0368	98.8752	92.0723	78.7824	69.2239	22.6315
Polr3h	40.7015	33.8035	41.3035	29.6861	33.1071	32.9687
Pmm1	268.26	231.554	172.958	107.327	122.396	7.13835
1700029P11Rik	0	5.91561	1.72098	2.28355	4.01298	#NAME?
Desi1	16.6506	16.0567	13.7678	6.85064	6.01947	5.93308
Xrcc6	40.0849	26.1977	18.0703	18.2684	15.0487	8.27509
Nhp2l1	77.703	78.5931	96.3748	65.0811	48.1558	16.6247
Ccdc134	4.31683	10.9861	4.30244	4.5671	2.00649	6.74644
Srebf2	27.7511	28.733	25.8147	22.8355	15.0487	13.1758
Shisa8	3.70014	4.22544	2.58147	3.42532	1.00325	7.3201
Cenpm	29.6011	33.8035	43.0244	27.4026	19.0617	17.0608
Cenpm	29.6011	33.8035	43.0244	27.4026	19.0617	17.0608
Naga	6.78359	10.141	10.3259	2.28355	3.00974	4.81453
Smdt1	74.0028	56.6208	92.0723	70.79	86.2791	#NAME?
Ndufa6	139.989	129.298	120.468	98.1926	126.409	29.3995
Tcf20	19.7341	26.1977	24.0937	10.276	5.01623	4.81033
Serhl	35.1513	46.4798	30.9776	20.5519	11.0357	5.61654
Rrp7a	35.1513	46.4798	30.9776	20.5519	11.0357	5.61654
Poldip3	173.907	158.876	86.9094	66.2229	50.1623	5.23537
Cyb5r3	117.788	105.636	138.539	114.177	159.516	#NAME?
A4galt	1.23338	0	1.72098	1.14177	1.00325	#NAME?
A4galt	1.23338	0	1.72098	1.14177	1.00325	#NAME?
Arfgap3	6.78359	5.91561	3.44196	2.28355	1.00325	3.87352
1700001L05Rik	1.23338	6.7607	0.860489	0	2.00649	2.97561
Pacsin2	23.4342	21.1272	30.9776	25.119	16.0519	54.0176
Pacsin2	23.4342	21.1272	30.9776	25.119	16.0519	54.0176
Ttll1	8.01697	10.9861	4.30244	0	1.00325	1.63634
Bik	1.85007	1.69017	1.72098	1.14177	1.00325	11.0437
Mcat	23.4342	11.8312	6.02342	2.28355	3.00974	2.99953
Tspo	9.25035	10.9861	9.46538	13.7013	25.0811	#NAME?
Ttll12	38.8515	32.1133	21.5122	22.8355	25.0811	14.2442
Sult4a1	49.9519	45.6347	49.9084	45.671	49.159	729.149
Pnpla3	10.4837	5.91561	7.7444	4.5671	2.00649	5.79996
Samm50	130.122	136.904	152.307	139.296	131.425	#NAME?
Parvb	17.2673	21.1272	18.0703	13.7013	23.0746	77.4737
Prr5	14.8006	4.22544	3.44196	3.42532	5.01623	8.5844
Arhgap8	5.55021	9.29596	1.72098	1.14177	3.00974	4.09391
Phf21b	1.85007	3.38035	1.72098	1.14177	4.01298	35.6496
Nup50	33.3013	27.8879	12.9073	11.4177	7.02272	4.52764
Fam118a	9.25035	13.5214	10.3259	6.85064	4.01298	7.32008
Fbln1	11.7171	11.8312	12.0468	15.9848	12.0389	#NAME?
Atxn10	122.721	105.636	111.864	114.177	94.3051	59.7476
Cdpf1	8.01697	8.45087	2.58147	2.28355	3.00974	4.84666
Ttc38	1.23338	0	0.860489	11.4177	2.00649	#NAME?
Gtse1	59.2022	67.607	35.28	7.99242	22.0714	3.55244
Gtse1	59.2022	67.607	35.28	7.99242	22.0714	3.55244
Trmu	4.93352	4.22544	1.72098	3.42532	4.01298	26.6307
Celsr1	7.40028	5.91561	0.860489	0	1.00325	1.82454
Gramd4	3.08345	4.22544	0.860489	1.14177	1.00325	4.56141
Gramd4	3.08345	4.22544	0.860489	1.14177	1.00325	4.56141
Tbc1d22a	14.1839	12.6763	5.16293	9.13419	4.01298	6.97379
Brd1	38.8515	22.8174	9.46538	7.99242	11.0357	4.80593
Zbed4	4.93352	3.38035	2.58147	2.28355	5.01623	29.5255
Alg12	4.31683	6.7607	2.58147	1.14177	0	2.00055
Creld2	55.5021	73.5226	53.3503	46.8127	34.1103	11.8201
Pim3	81.4031	85.3538	13.7678	9.13419	6.01947	2.29178
Trabd	12.3338	10.141	12.9073	3.42532	6.01947	6.15194
Selo	8.01697	6.7607	8.60489	2.28355	7.02272	9.10681
Tubgcp6	8.01697	6.7607	8.60489	2.28355	7.02272	9.10681
Hdac10	2.46676	2.53526	1.72098	7.99242	1.00325	#NAME?
Mapk11	3.08345	1.69017	0.860489	2.28355	4.01298	#NAME?
Plxnb2	45.6351	34.6486	22.3727	13.7013	11.0357	4.72471
Plxnb2	45.6351	34.6486	22.3727	13.7013	11.0357	4.72471
Sbf1	19.1174	9.29596	11.1864	1.14177	8.02596	3.74052
Adm2	4.93352	1.69017	0	1.14177	2.00649	8.58445
Lmf2	19.7341	16.0567	17.2098	10.276	17.0552	18.7271
Ncaph2	93.7369	86.1989	87.7699	75.3571	67.2174	23.7491
Sco2	18.5007	18.5919	13.7678	7.99242	11.0357	8.14922
Tymp	18.5007	18.5919	13.7678	7.99242	11.0357	8.14922
Cpt1b	0.61669	0	1.72098	1.14177	1.00325	#NAME?
ChkbCpt1b	0.61669	0	1.72098	1.14177	1.00325	#NAME?
Chkb	22.2008	21.9723	20.6517	17.1266	8.02596	8.756
Mapk8ip2	0.61669	2.53526	0	1.14177	2.00649	#NAME?
Arsa	3.70014	2.53526	0.860489	1.14177	5.01623	22.4771
Rabl2	7.40028	16.9017	9.46538	7.99242	7.02272	13.8406
Gxylt1	17.2673	14.3665	15.4888	4.5671	7.02272	5.42135
Yaf2	0.61669	10.9861	1.72098	1.14177	1.00325	6.23959
Zcrb1	16.6506	22.8174	28.3961	7.99242	7.02272	5.79939
Pphln1	7.40028	2.53526	5.16293	3.42532	2.00649	11.0435
Pphln1	7.40028	2.53526	5.16293	3.42532	2.00649	11.0435
Prickle1	1.23338	2.53526	0.860489	2.28355	0	4.23795
Pus7l	1.85007	5.07052	4.30244	1.14177	3.00974	11.0436
Twf1	56.7355	59.1561	38.722	39.9621	47.1525	19.2121
Tmem117	3.08345	0.845087	0.860489	1.14177	0	3.5458
Ano6	15.4173	10.9861	19.7912	6.85064	14.0454	19.6119
Arid2	3.08345	1.69017	0.860489	0	1.00325	2.80753
Scaf11	11.1004	16.0567	3.44196	4.5671	5.01623	5.40584
Slc38a1	21.5842	16.9017	10.3259	11.4177	7.02272	7.32008
Slc38a1	21.5842	16.9017	10.3259	11.4177	7.02272	7.32008
Slc38a1	21.5842	16.9017	10.3259	11.4177	7.02272	7.32008
Slc38a2	93.1202	101.41	12.0468	6.85064	9.02921	2.2056
Slc38a4	8.63366	16.9017	20.6517	19.4102	11.0357	#NAME?
Pced1b	27.7511	21.1272	6.02342	6.85064	5.01623	3.90943
Rpap3	9.86704	6.7607	12.9073	4.5671	8.02596	18.5219
Rapgef3	9.86704	9.29596	4.30244	3.42532	1.00325	3.37673
Slc48a1	9.25035	6.7607	9.46538	11.4177	20.0649	#NAME?
Hdac7	13.5672	5.91561	14.6283	6.85064	9.02921	42.5815
Hdac7	13.5672	5.91561	14.6283	6.85064	9.02921	42.5815
Hdac7	13.5672	5.91561	14.6283	6.85064	9.02921	42.5815
Tmem106c	4.31683	10.141	5.16293	6.85064	4.01298	23.8379
Senp1	24.0509	20.2821	10.3259	2.28355	6.01947	3.10726
Pfkm	23.4342	26.1977	13.7678	28.5444	28.0909	#NAME?
Pfkm	23.4342	26.1977	13.7678	28.5444	28.0909	#NAME?
Pfkm	23.4342	26.1977	13.7678	28.5444	28.0909	#NAME?
Asb8	7.40028	13.5214	3.44196	4.5671	4.01298	6.53381
Asb8	7.40028	13.5214	3.44196	4.5671	4.01298	6.53381
Kansl2	6.1669	5.91561	2.58147	3.42532	3.00974	8.77575
Ccnt1	17.2673	14.3665	3.44196	1.14177	5.01623	2.94295
Adcy6	5.55021	1.69017	0.860489	2.28355	1.00325	7.86721
Cacnb3	10.4837	21.1272	24.0937	17.1266	6.01947	14.5019
Cacnb3	10.4837	21.1272	24.0937	17.1266	6.01947	14.5019
Rnd1	14.8006	12.6763	3.44196	1.14177	1.00325	2.17519
Fkbp11	7.40028	3.38035	6.02342	3.42532	8.02596	#NAME?
Arf3	59.8189	71.8324	62.8157	44.5292	46.1493	15.0351
Prkag1	37.0014	28.733	30.9776	28.5444	29.0941	44.8984
Kmt2d	17.884	11.8312	6.88391	4.5671	6.01947	5.4344
Rhebl1	26.5177	10.9861	9.46538	3.42532	4.01298	3.63175
Lmbr1l	12.9505	20.2821	6.02342	3.42532	7.02272	4.63929
Tuba1b	2460.59	2238.64	2198.55	1853.1	1990.44	27.6533
Tuba1a	632.724	530.715	554.155	526.358	495.603	43.9222
Tuba1c	428.6	463.953	373.452	255.757	268.87	10.4445
Prph	1.23338	0.845087	4.30244	1.14177	0	5.01497
Kcnh3	0.61669	5.91561	1.72098	1.14177	3.00974	185.547
Mcrs1	36.3847	49.8601	47.3269	28.5444	35.1136	18.692
Prpf40b	9.86704	8.45087	7.7444	6.85064	6.01947	15.7504
Fmnl3	6.1669	6.7607	12.9073	1.14177	7.02272	6.72714
Tmbim6	100.52	67.607	82.6069	85.6331	95.3083	#NAME?
Tmbim6	100.52	67.607	82.6069	85.6331	95.3083	#NAME?
Nckap5l	1.85007	3.38035	1.72098	1.14177	1.00325	6.53381
Bcdin3d	9.86704	6.7607	0	3.42532	3.00974	5.93928
Racgap1	33.918	35.4937	26.6752	23.9773	15.0487	9.2043
Asic1	2.46676	1.69017	3.44196	5.70887	3.00974	#NAME?
Smarcd1	54.8854	43.0994	43.0244	49.0963	32.1039	27.3161
Cox14	38.8515	47.3249	32.6986	39.9621	31.1006	28.3185
Cers5	57.3522	57.4659	56.7923	41.1039	51.1655	24.6875
Lima1	40.0849	53.2405	29.2566	28.5444	26.0844	10.532
Lima1	40.0849	53.2405	29.2566	28.5444	26.0844	10.532
Larp4	28.3677	21.1272	13.7678	10.276	10.0325	6.30073
Larp4	28.3677	21.1272	13.7678	10.276	10.0325	6.30073
Dip2b	9.86704	5.91561	5.16293	1.14177	4.01298	4.35825
Dip2b	9.86704	5.91561	5.16293	1.14177	4.01298	4.35825
Atf1	29.6011	25.3526	12.0468	11.4177	9.02921	5.58688
Mettl7a1	10.4837	1.69017	4.30244	1.14177	3.00974	6.76151
Mettl7a2	1.23338	0.845087	0.860489	2.28355	0	7.30445
Slc11a2	1.85007	1.69017	0.860489	3.42532	1.00325	11.8021
Slc11a2	20.3508	12.6763	10.3259	12.5595	8.02596	11.8021
Letmd1	6.78359	4.22544	2.58147	1.14177	3.00974	5.22834
Csrnp2	11.7171	13.5214	6.02342	4.5671	0	1.8961
Tfcp2	4.93352	5.07052	5.16293	1.14177	4.01298	6.53381
Dazap2	30.2178	33.8035	18.9308	6.85064	11.0357	4.25977
Smagp	13.5672	7.60578	4.30244	10.276	1.00325	4.81453
Smagp	13.5672	7.60578	4.30244	10.276	1.00325	4.81453
Bin2	8.01697	10.141	3.44196	2.28355	6.01947	6.23958
Fignl2	6.1669	8.45087	7.7444	1.14177	2.00649	3.54948
Acvrl1	0.61669	0.845087	0.860489	1.14177	0	7.30443
Grasp	19.1174	18.5919	8.60489	6.85064	7.02272	5.54562
Nr4a1	28.9844	25.3526	5.16293	4.5671	6.01947	3.37528
Atg101	83.8699	66.7619	21.5122	17.1266	8.02596	2.99166
Krt7	1.85007	3.38035	4.30244	10.276	3.00974	#NAME?
Krt8	73.3861	69.2971	92.9328	73.0735	68.2207	557.024
Krt18	35.768	32.1133	34.4196	29.6861	36.1168	161.01
Eif4b	107.921	77.748	74.002	39.9621	37.1201	6.40032
Spryd3	10.4837	5.07052	6.02342	9.13419	3.00974	16.8191
Csad	28.9844	23.6624	24.9542	14.8431	27.0876	20.7673
Itgb7	6.78359	8.45087	5.16293	7.99242	8.02596	#NAME?
Rarg	41.3182	39.7191	32.6986	14.8431	13.0422	5.18871
Rarg	41.3182	39.7191	32.6986	14.8431	13.0422	5.18871
Mfsd5	55.5021	49.0151	12.0468	15.9848	10.0325	3.91736
Espl1	40.0849	37.1838	39.5825	33.1114	32.1039	32.8107
Pfdn5	166.506	148.735	166.074	145.005	119.386	30.9726
Myg1	32.6846	27.8879	26.6752	11.4177	9.02921	5.08856
Aaas	58.5856	68.4521	57.6528	37.6785	48.1558	13.9837
Sp1	37.0014	39.7191	21.5122	6.85064	7.02272	3.24346
Amhr2	3.70014	5.07052	4.30244	0	4.01298	2.88446
Prr13	47.4851	56.6208	18.9308	9.13419	17.0552	3.89365
Pcbp2	275.66	246.765	305.474	287.727	245.795	#NAME?
Map3k12	309.578	275.498	334.73	329.973	275.893	#NAME?
Tarbp2	23.4342	25.3526	19.7912	21.6937	24.0779	86.1253
Npff	0.61669	0	0.860489	1.14177	2.00649	#NAME?
Npff	0.61669	0	0.860489	1.14177	2.00649	#NAME?
Atp5g2	65.3692	57.4659	82.6069	57.0887	43.1396	26.2686
Calcoco1	16.0339	16.9017	19.7912	12.5595	13.0422	22.0287
Hoxc13	1.85007	3.38035	1.72098	0	1.00325	2.68366
Hoxc8	0	0.845087	0.860489	2.28355	1.00325	#NAME?
Smug1	15.4173	8.45087	2.58147	1.14177	2.00649	2.7446
Cbx5	86.3366	78.5931	75.723	90.2002	59.1915	46.2638
Cbx5	86.3366	78.5931	75.723	90.2002	59.1915	46.2638
Hnrnpa1	210.908	223.948	240.076	244.34	259.841	#NAME?
Hnrnpa1	109.154	96.3399	29.2566	20.5519	18.0584	#NAME?
Gm10052	51.1853	54.9307	50.7688	59.3723	47.1525	2579.15
Gm5643	208.441	222.258	237.495	236.347	253.821	#NAME?
Nfe2	0.61669	3.38035	0.860489	1.14177	1.00325	18.522
Copz1	167.74	187.609	222.006	230.638	179.581	#NAME?
Zfp385a	14.8006	19.437	3.44196	2.28355	4.01298	3.21778
Itga5	10.4837	12.6763	7.7444	10.276	8.02596	23.2473
Nckap1l	2.46676	1.69017	0.860489	3.42532	1.00325	57.3737
Pde1b	3.70014	2.53526	3.44196	4.5671	3.00974	#NAME?
Pde1b	3.70014	2.53526	3.44196	4.5671	3.00974	#NAME?
Ppp1r1a	7.40028	21.1272	13.7678	9.13419	9.02921	17.3395
Zfp263	17.884	15.2116	4.30244	12.5595	4.01298	6.57807
Zfp597	3.08345	3.38035	0	1.14177	1.00325	5.02234
Naa60	9.25035	9.29596	3.44196	7.99242	7.02272	25.9971
Cluap1	4.93352	3.38035	1.72098	0	7.02272	3.50133
Slx4	6.1669	3.38035	0	2.28355	1.00325	5.02234
Dnase1	25.2843	16.9017	22.3727	23.9773	33.1071	#NAME?
Trap1	67.2192	47.3249	68.8391	68.5064	95.3083	#NAME?
Gm5766	1.23338	1.69017	0	2.28355	1.00325	#NAME?
Tfap4	14.1839	12.6763	5.16293	4.5671	3.00974	4.31345
Glis2	19.1174	16.9017	6.88391	6.85064	2.00649	3.51263
Pam16	22.8175	18.5919	18.0703	2.28355	13.0422	4.17505
Coro7	8.63366	5.91561	1.72098	9.13419	5.01623	102.159
Vasn	1.23338	0.845087	2.58147	1.14177	0	5.01497
Dnaja3	28.3677	18.5919	24.0937	19.4102	14.0454	16.8064
Nmral1	17.2673	10.9861	15.4888	6.85064	10.0325	10.9236
Hmox2	23.4342	17.7468	17.2098	5.70887	6.01947	4.4479
Hmox2	23.4342	17.7468	17.2098	5.70887	6.01947	4.4479
Cdip1	23.4342	17.7468	17.2098	5.70887	6.01947	4.4479
Ubald1	15.4173	17.7468	6.02342	3.42532	8.02596	4.82645
Mgrn1	13.5672	11.8312	14.6283	5.70887	13.0422	14.437
Nudt16l1	68.4526	69.2971	51.6293	60.514	37.1201	14.8364
Anks3	8.01697	15.2116	6.88391	2.28355	5.01623	4.68895
Smim22	3.08345	3.38035	2.58147	1.14177	3.00974	9.99491
Smim22	3.08345	3.38035	2.58147	1.14177	3.00974	9.99491
Rogdi	40.7015	45.6347	54.2108	26.2608	48.1558	28.8503
Glyr1	38.8515	48.17	49.0479	38.8203	36.1168	38.4028
Ubn1	27.7511	27.0428	10.3259	9.13419	8.02596	4.76799
Nagpa	20.3508	19.437	12.9073	4.5671	10.0325	5.14493
Alg1	16.6506	11.8312	14.6283	9.13419	7.02272	9.88428
Eef2kmt	22.2008	27.0428	15.4888	10.276	6.01947	4.87973
Tmem186	12.9505	16.0567	0.860489	2.28355	0	1.62756
Pmm2	17.884	27.0428	23.2332	9.13419	14.0454	8.35734
Carhsp1	17.2673	19.437	15.4888	12.5595	25.0811	174.927
Usp7	207.825	182.539	164.353	68.5064	105.341	6.68283
1810013L24Rik	8.63366	10.9861	0.860489	2.28355	2.00649	3.65996
Rpl39l	15.4173	22.8174	18.0703	7.99242	4.01298	4.63065
Atf7ip2	9.25035	7.60578	3.44196	1.14177	3.00974	3.67335
Emp2	18.5007	23.6624	15.4888	10.276	14.0454	9.99491
Nubp1	30.2178	36.3387	25.8147	25.119	34.1103	44.703
Tvp23a	2.46676	0	0.860489	1.14177	1.00325	#NAME?
Dexi	9.25035	12.6763	6.02342	6.85064	1.00325	3.90945
Clec16a	4.31683	0.845087	3.44196	3.42532	3.00974	#NAME?
Litaf	16.6506	19.437	12.0468	11.4177	8.02596	8.78938
Gm4262	0.61669	0.845087	0.860489	1.14177	0	7.30443
Snn	9.86704	14.3665	6.02342	1.14177	5.01623	3.45619
Txndc11	11.7171	13.5214	4.30244	3.42532	5.01623	4.99239
Txndc11	11.7171	13.5214	4.30244	3.42532	5.01623	4.99239
Zc3h7a	12.3338	10.9861	15.4888	14.8431	8.02596	86.1387
Rsl1d1	174.523	183.384	104.98	82.2077	80.2596	7.02312
Gspt1	9.86704	7.60578	6.88391	6.85064	13.0422	#NAME?
Cpped1	30.8345	24.5075	24.9542	22.8355	15.0487	14.0741
Ercc4	1.85007	2.53526	0.860489	1.14177	1.00325	7.86721
Parn	15.4173	21.1272	11.1864	12.5595	6.01947	7.59317
Bfar	19.1174	18.5919	12.0468	7.99242	16.0519	10.8835
3110001I22Rik	3.08345	3.38035	0.860489	2.28355	0	2.90256
Pla2g10	5.55021	2.53526	2.58147	0	2.00649	2.60929
Rrn3	170.823	173.243	166.074	139.296	142.461	27.7495
Ntan1	13.5672	21.9723	20.6517	14.8431	21.0682	#NAME?
Pdxdc1	13.5672	21.9723	20.6517	14.8431	21.0682	#NAME?
Pdxdc1	3.70014	1.69017	1.72098	2.28355	1.00325	#NAME?
Mpv17l	0.61669	1.69017	1.72098	1.14177	3.00974	#NAME?
2900011O08Rik	5.55021	6.7607	2.58147	5.70887	7.02272	#NAME?
Marf1	25.2843	39.7191	13.7678	13.7013	7.02272	4.72862
Nde1	33.3013	22.8174	15.4888	5.70887	14.0454	4.93165
Fopnl	24.6676	19.437	12.9073	6.85064	6.01947	4.52053
Abcc1	8.63366	11.8312	5.16293	9.13419	4.01298	10.8213
Mcm4	101.754	89.5792	87.7699	66.2229	76.2467	18.7756
Prkdc	7.40028	5.07052	14.6283	4.5671	5.01623	22.4774
Mzt2	14.1839	16.0567	14.6283	4.5671	7.02272	5.65774
Cebpd	6.78359	10.141	10.3259	7.99242	4.01298	14.5337
Spidr	6.78359	10.141	10.3259	12.5595	8.02596	#NAME?
Pkp2	6.1669	6.7607	7.7444	10.276	6.01947	#NAME?
Yars2	21.5842	15.2116	9.46538	6.85064	10.0325	7.0917
Dnm1l	48.1018	38.874	35.28	27.4026	29.0941	13.0097
Dnm1l	48.1018	38.874	35.28	27.4026	29.0941	13.0097
Rpl31-ps12	181.924	191.835	216.843	196.385	212.688	#NAME?
Top3b	46.8684	33.8035	36.1405	26.2608	18.0584	9.19438
Ppm1f	23.4342	12.6763	18.9308	9.13419	22.0714	28.6107
Mapk1	27.7511	31.2682	29.2566	18.2684	17.0552	10.8278
Mapk1	16.6506	14.3665	17.2098	4.5671	11.0357	10.8278
Ypel1	3.70014	0.845087	2.58147	4.5671	5.01623	#NAME?
Ppil2	37.6181	30.4231	34.4196	37.6785	34.1103	#NAME?
Ppil2	28.3677	19.437	19.7912	21.6937	12.0389	#NAME?
2610318N02Rik	16.6506	25.3526	15.4888	11.4177	15.0487	12.338
Sdf2l1	30.2178	21.1272	21.5122	25.119	15.0487	21.1616
Ydjc	20.3508	16.9017	12.9073	9.13419	7.02272	6.60392
Ube2l3	73.3861	72.6775	77.444	61.6558	82.2661	220.791
Hic2	22.8175	13.5214	2.58147	4.5671	4.01298	3.92803
Tmem191c	3.70014	2.53526	5.16293	4.5671	3.00974	#NAME?
Pi4ka	13.5672	15.2116	17.2098	11.4177	12.0389	27.2879
Snap29	9.86704	10.141	14.6283	7.99242	2.00649	6.05728
Crkl	32.0679	34.6486	6.88391	4.5671	9.02921	3.36706
Lztr1	26.5177	19.437	18.0703	14.8431	14.0454	12.2524
Thap7	31.4512	21.9723	2.58147	11.4177	5.01623	4.45328
Smpd4	27.7511	22.8174	18.0703	15.9848	21.0682	17.5647
Med15	29.6011	21.9723	30.9776	15.9848	28.0909	29.9335
Med15	29.6011	21.9723	30.9776	15.9848	28.0909	29.9335
Klhl22	25.901	25.3526	13.7678	6.85064	16.0519	6.20617
Scarf2	1.23338	2.53526	0.860489	0	1.00325	3.2245
Dgcr2	20.3508	27.0428	10.3259	5.70887	12.0389	5.33093
Dgcr14	6.1669	8.45087	1.72098	1.14177	1.00325	2.90502
Slc25a1	27.1344	23.6624	32.6986	20.5519	21.0682	28.1495
Dgcr6	27.7511	16.0567	47.3269	17.1266	26.0844	#NAME?
Prodh	8.63366	7.60578	6.88391	12.5595	5.01623	267.754
Ranbp1	305.878	271.273	296.869	290.011	247.802	77.1396
Trmt2a	35.768	28.733	17.2098	6.85064	9.02921	3.94632
Dgcr8	35.768	28.733	18.0703	6.85064	9.02921	3.94632
Tango2	4.93352	10.9861	7.7444	4.5671	8.02596	28.3554
Arvcf	6.78359	13.5214	5.16293	3.42532	5.01623	6.62146
Arvcf	6.78359	13.5214	5.16293	3.42532	5.01623	6.62146
Arvcf	6.78359	13.5214	5.16293	3.42532	5.01623	6.62146
Comt	28.3677	27.0428	23.2332	26.2608	22.0714	39.5646
Comt	28.3677	27.0428	23.2332	26.2608	22.0714	39.5646
Txnrd2	0.61669	5.91561	2.58147	1.14177	1.00325	9.57405
Cdc45	6.78359	5.91561	1.72098	2.28355	1.00325	3.87352
Cdc45	6.78359	5.91561	1.72098	2.28355	1.00325	3.87352
Ufd1l	14.1839	27.0428	16.3493	10.276	18.0584	15.2737
2510002D24Rik	27.7511	27.8879	20.6517	11.4177	7.02272	4.89174
Mrpl40	66.6025	52.3954	37.8615	29.6861	25.0811	7.17929
Hira	28.9844	23.6624	20.6517	17.1266	15.0487	11.3314
B3gnt5	4.31683	2.53526	1.72098	0	1.00325	2.36359
Yeats2	13.5672	12.6763	7.7444	7.99242	2.00649	4.67452
Parl	57.9689	65.9168	59.3737	47.9545	53.172	27.4161
Abcc5	20.3508	16.9017	23.2332	13.7013	17.0552	28.6884
Abcc5	7.40028	5.91561	2.58147	11.4177	5.01623	28.6884
Eif2b5	294.161	300.006	312.357	277.451	215.698	28.5532
Ap2m1	99.9038	92.9596	129.934	115.319	124.402	#NAME?
Abcf3	17.884	21.1272	12.9073	6.85064	13.0422	7.69127
Alg3	10.4837	12.6763	6.88391	3.42532	6.01947	5.9518
Ece2	11.7171	19.437	6.02342	3.42532	5.01623	4.29134
Ece2	1.85007	2.53526	5.16293	0	3.00974	4.29134
Ece2	1.85007	2.53526	5.16293	0	3.00974	4.29134
Psmd2	281.211	254.371	293.427	271.742	230.746	84.19
Eif4g1	344.73	296.626	313.218	254.616	311.006	43.3793
Fam131a	3.08345	5.07052	5.16293	4.5671	8.02596	#NAME?
Clcn2	17.884	21.9723	18.0703	17.1266	22.0714	285.981
Polr2h	101.137	110.706	81.7464	45.671	39.1266	6.04346
Ephb3	33.3013	11.8312	7.7444	2.28355	5.01623	3.1347
Vps8	8.01697	6.7607	7.7444	1.14177	6.01947	5.37035
2510009E07Rik	5.55021	4.22544	1.72098	1.14177	3.00974	5.77463
1300002E11Rik	1.23338	2.53526	1.72098	0	1.00325	3.2245
Senp2	6.1669	10.141	4.30244	3.42532	1.00325	3.82247
Igf2bp2	46.8684	51.5503	44.7454	36.5368	21.0682	9.69589
Tra2b	152.939	137.749	111.864	82.2077	66.2142	8.19486
Etv5	136.905	125.918	99.8167	57.0887	48.1558	6.04093
Tbccd1	6.1669	10.9861	5.16293	2.28355	3.00974	4.84666
Dnajb11	43.1683	46.4798	62.8157	39.9621	47.1525	176.57
Ahsg	4.93352	5.07052	6.88391	1.14177	6.01947	8.58446
Fetub	12.9505	18.5919	16.3493	19.4102	22.0714	#NAME?
Fetub	12.9505	18.5919	16.3493	19.4102	22.0714	#NAME?
Eif4a2	199.808	189.3	143.702	130.162	81.2629	8.70364
Snora81	1.85007	0.845087	1.72098	3.42532	2.00649	#NAME?
Rfc4	37.6181	27.8879	24.9542	13.7013	17.0552	7.38505
Lpp	3.70014	5.07052	0	2.28355	2.00649	7.86722
Lpp	3.70014	5.07052	0	2.28355	2.00649	7.86722
Lpp	3.70014	5.07052	0	2.28355	2.00649	7.86722
Ccdc50	6.1669	3.38035	11.1864	3.42532	5.01623	57.3708
Mb21d2	17.884	14.3665	8.60489	9.13419	7.02272	7.99224
Opa1	8.01697	17.7468	9.46538	3.42532	6.01947	5.7416
Hes1	33.3013	32.1133	4.30244	5.70887	4.01298	2.88562
Lrrc15	0.61669	1.69017	2.58147	0	2.00649	6.73104
Atp13a3	58.5856	52.3954	44.7454	33.1114	28.0909	9.28856
Lsg1	76.4696	51.5503	30.9776	13.7013	12.0389	3.49432
Xxylt1	4.31683	1.69017	1.72098	0	4.01298	3.82372
Acap2	11.7171	10.141	1.72098	3.42532	0	1.8961
Ppp1r2	1.23338	0	2.58147	1.14177	1.00325	#NAME?
Apod	3.08345	1.69017	1.72098	3.42532	5.01623	#NAME?
Bdh1	2.46676	3.38035	6.02342	5.70887	2.00649	#NAME?
Bdh1	2.46676	3.38035	6.02342	5.70887	2.00649	#NAME?
Dlg1	32.6846	28.733	24.0937	18.2684	17.0552	10.0518
Dlg1	32.6846	28.733	24.0937	18.2684	17.0552	10.0518
Dlg1	32.6846	28.733	24.0937	18.2684	17.0552	10.0518
0610012G03Rik	30.2178	35.4937	30.1171	12.5595	16.0519	6.63505
Ncbp2	49.9519	61.6914	57.6528	55.9469	47.1525	71.3619
Senp5	3.08345	1.69017	4.30244	1.14177	5.01623	#NAME?
Gm15694	30.2178	28.733	41.3035	31.9697	26.0844	274.854
Pak2	20.9675	31.2682	17.2098	11.4177	11.0357	6.7244
Pigx	9.25035	11.8312	9.46538	3.42532	3.00974	4.69461
Cep19	13.5672	7.60578	6.02342	6.85064	4.01298	8.38463
Nrros	1.85007	5.91561	0.860489	3.42532	0	3.20141
Fbxo45	19.7341	6.7607	3.44196	1.14177	1.00325	2.33105
Wdr53	7.40028	10.141	0.860489	1.14177	4.01298	3.96651
Wdr53	7.40028	10.141	0.860489	1.14177	4.01298	3.96651
Rnf168	12.3338	23.6624	4.30244	3.42532	1.00325	2.49682
Ubxn7	70.3027	53.2405	33.5591	10.276	14.0454	3.40662
Tctex1d2	6.78359	5.91561	8.60489	5.70887	5.01623	32.8701
Pcyt1a	7.40028	10.9861	3.44196	1.14177	3.00974	3.50548
Pcyt1a	7.40028	10.9861	3.44196	1.14177	3.00974	3.50548
Pcyt1a	7.40028	10.9861	3.44196	1.14177	3.00974	3.50548
Slc51a	3.70014	1.69017	1.72098	1.14177	1.00325	6.53383
Tfrc	174.523	158.876	169.516	151.856	157.51	75.0565
Tnk2	45.6351	37.1838	26.6752	22.8355	20.0649	8.4707
1700021K19Rik	9.25035	12.6763	1.72098	1.14177	2.00649	2.81808
Fyttd1	30.2178	35.4937	36.1405	13.7013	22.0714	8.76002
Lrch3	9.25035	5.91561	1.72098	3.42532	1.00325	4.0069
Iqcg	9.25035	5.91561	1.72098	3.42532	1.00325	4.0069
Rpl35a	133.205	135.214	186.726	132.446	126.409	151.819
Rpl35a	133.205	135.214	186.726	132.446	126.409	151.819
Rpl35a	133.205	135.214	186.726	132.446	126.409	151.819
Osbpl11	6.1669	10.141	6.02342	0	6.01947	2.38842
Snx4	13.5672	21.9723	22.3727	9.13419	11.0357	10.2283
1700007L15Rik	0.61669	0.845087	0.860489	1.14177	0	7.30443
Zfp148	2.46676	1.69017	0.860489	0	2.00649	3.65543
Itgb5	30.2178	14.3665	37.8615	14.8431	30.0974	#NAME?
Umps	4.31683	5.91561	1.72098	3.42532	6.01947	51.8435
Kalrn	1.23338	3.38035	0.860489	1.14177	0	3.08258
Ccdc14	8.63366	9.29596	6.02342	6.85064	3.00974	8.16031
Mylk	1.23338	0.845087	0.860489	1.14177	0	5.01497
Pdia5	12.9505	3.38035	6.88391	13.7013	13.0422	#NAME?
Sema5b	0.61669	7.60578	1.72098	3.42532	2.00649	#NAME?
Hspbap1	3.08345	3.38035	0	3.42532	1.00325	9.99496
Dtx3l	5.55021	3.38035	0.860489	0	1.00325	2.12005
Parp9	5.55021	3.38035	6.02342	1.14177	2.00649	5.27396
Kpna1	11.7171	8.45087	12.9073	12.5595	6.01947	41.0997
Fam162a	56.1188	51.5503	44.7454	49.0963	52.1688	91.0762
Ccdc58	44.4017	50.7052	35.28	36.5368	26.0844	12.901
Ccdc58	44.4017	50.7052	35.28	36.5368	26.0844	12.901
Ildr1	16.6506	12.6763	1.72098	4.5671	3.00974	4.06024
Iqcb1	9.25035	6.7607	6.88391	7.99242	3.00974	11.6075
Golgb1	14.8006	11.8312	17.2098	3.42532	4.01298	4.35823
Polq	3.70014	1.69017	2.58147	3.42532	2.00649	#NAME?
Gtf2e1	20.9675	17.7468	8.60489	5.70887	3.00974	3.60626
Rabl3	10.4837	5.91561	2.58147	1.14177	7.02272	5.42135
Ndufb4	60.4356	65.0717	87.7699	76.4989	75.2434	#NAME?
Fstl1	44.4017	27.8879	45.6059	20.5519	35.1136	20.5404
Lrrc58	3.70014	5.91561	5.16293	1.14177	4.01298	7.0917
Gsk3b	8.01697	10.141	4.30244	4.5671	1.00325	3.85614
Cox17	41.3182	53.2405	50.7688	63.9393	57.185	#NAME?
Pla1a	7.40028	4.22544	3.44196	3.42532	8.02596	86.1253
Adprh	68.4526	77.748	67.9786	54.8052	54.1753	19.0037
Timmdc1	6.78359	3.38035	4.30244	5.70887	7.02272	#NAME?
Poglut1	82.0198	97.185	61.0947	42.2456	41.1331	7.28062
Tmem39a	86.9533	92.9596	46.4664	20.5519	19.0617	3.66393
Tmem39a	86.9533	92.9596	46.4664	20.5519	19.0617	3.66393
B4galt4	2.46676	2.53526	2.58147	2.28355	2.00649	35.6507
4930435E12Rik	0.61669	0	1.72098	1.14177	2.00649	#NAME?
Gap43	6.78359	4.22544	2.58147	4.5671	2.00649	9.72528
BC002163	123.955	97.185	133.376	125.595	121.393	#NAME?
Qtrtd1	8.01697	11.8312	0.860489	6.85064	3.00974	7.26707
2610015P09Rik	3.70014	1.69017	0.860489	1.14177	0	2.77037
Atp6v1a	35.768	50.7052	50.7688	47.9545	33.1071	83.336
Naa50	104.221	104.791	80.886	53.6634	48.1558	7.69464
Spice1	8.01697	5.91561	8.60489	2.28355	11.0357	17.5403
BC027231	16.0339	19.437	2.58147	1.14177	3.00974	2.46044
Gtpbp8	6.78359	7.60578	6.02342	3.42532	3.00974	6.88679
Ccdc80	5.55021	2.53526	4.30244	6.85064	6.01947	#NAME?
Slc35a5	1.23338	0.845087	1.72098	1.14177	1.00325	#NAME?
Atg3	4.31683	5.07052	0	4.5671	4.01298	62.4633
Tagln3	0.61669	2.53526	0	3.42532	1.00325	#NAME?
Abhd10	4.93352	5.07052	1.72098	3.42532	1.00325	5.58692
Phldb2	4.31683	5.07052	4.30244	10.276	3.00974	#NAME?
Pvrl3	4.93352	2.53526	0.860489	2.28355	3.00974	18.522
Dppa4	80.1697	57.4659	74.8625	62.7976	41.1331	19.1672
Dppa2	22.8175	28.733	19.7912	7.99242	14.0454	6.2842
Morc1	27.1344	38.874	18.0703	11.4177	21.0682	7.50256
Dzip3	3.08345	6.7607	1.72098	0	1.00325	2.0782
C330027C09Rik	22.8175	16.9017	25.8147	18.2684	7.02272	10.0765
Ift57	3.70014	6.7607	4.30244	5.70887	0	2.9339
Bbx	3.70014	0.845087	1.72098	10.276	0	9.96587
Cblb	2.46676	2.53526	1.72098	1.14177	1.00325	6.53382
Alcam	1.23338	0.845087	0	5.70887	1.00325	#NAME?
Cep97	5.55021	2.53526	1.72098	2.28355	1.00325	6.10985
Rpl24	249.759	253.526	297.729	248.907	228.74	104.331
Zbtb11	14.1839	14.3665	0.860489	3.42532	2.00649	3.27204
Pcnp	33.918	34.6486	39.5825	25.119	37.1201	47.921
Tfg	32.0679	25.3526	16.3493	3.42532	10.0325	3.50548
Tomm70a	42.5516	39.7191	25.8147	7.99242	13.0422	3.98093
Nit2	33.918	34.6486	30.1171	21.6937	24.0779	13.6766
Tbc1d23	6.78359	10.9861	4.30244	3.42532	2.00649	4.65285
Cmss1	11.7171	6.7607	16.3493	4.5671	10.0325	20.2575
Col8a1	3.70014	1.69017	1.72098	1.14177	4.01298	35.6501
Dcbld2	19.1174	6.7607	9.46538	6.85064	2.00649	4.94884
Cpox	14.1839	19.437	19.7912	15.9848	16.0519	154.419
Cldnd1	3.08345	7.60578	6.02342	11.4177	3.00974	#NAME?
Mina	12.9505	16.0567	7.7444	13.7013	4.01298	8.33711
Crybg3	14.1839	13.5214	6.02342	6.85064	3.00974	4.97283
Arl6	9.86704	16.0567	13.7678	6.85064	4.01298	6.33206
Pros1	20.9675	15.2116	30.9776	19.4102	23.0746	#NAME?
4930453N24Rik	12.3338	9.29596	5.16293	3.42532	0	1.90775
Zfp654	12.3338	13.5214	3.44196	1.14177	0	1.52202
Cggbp1	74.0028	79.4382	25.8147	14.8431	14.0454	3.32121
Chmp2b	23.4342	8.45087	18.9308	9.13419	12.0389	18.8512
Vgll3	6.78359	5.91561	6.02342	2.28355	6.01947	10.3516
Gbe1	1.23338	0	0.860489	1.14177	3.00974	#NAME?
Robo1	1.85007	5.07052	6.88391	4.5671	4.01298	#NAME?
Hspa13	5.55021	7.60578	6.02342	3.42532	2.00649	6.10981
Cxadr	8.63366	4.22544	1.72098	1.14177	4.01298	5.34557
Cxadr	1.23338	0	0.860489	1.14177	1.00325	5.34557
Btg3	19.1174	16.9017	14.6283	18.2684	14.0454	48.1039
Gm7334	19.1174	16.9017	14.6283	18.2684	14.0454	48.1039
D16Ertd472e	16.6506	12.6763	1.72098	3.42532	4.01298	4.06023
Mrpl39	8.63366	15.2116	13.7678	5.70887	10.0325	13.3638
Jam2	67.2192	58.311	49.0479	37.6785	38.1233	11.048
Atp5j	84.4865	98.0301	106.701	100.476	121.393	#NAME?
Gabpa	26.5177	21.9723	24.9542	14.8431	23.0746	20.8732
App	11.7171	16.9017	10.3259	15.9848	21.0682	#NAME?
N6amt1	1.23338	1.69017	0.860489	2.28355	0	5.01498
Ltn1	11.7171	10.9861	7.7444	6.85064	5.01623	8.39759
Rwdd2b	3.70014	2.53526	4.30244	2.28355	4.01298	473.846
Usp16	22.8175	16.0567	18.9308	12.5595	11.0357	11.4094
Cct8	383.581	354.091	413.035	376.785	398.288	#NAME?
Bach1	14.1839	12.6763	2.58147	1.14177	3.00974	2.80243
Tiam1	19.1174	16.0567	11.1864	10.276	4.01298	5.52476
Tiam1	19.1174	16.0567	11.1864	10.276	4.01298	5.52476
Tiam1	19.1174	16.0567	11.1864	10.276	4.01298	5.52476
Sod1	1087.22	1097.77	1375.92	1196.58	1167.78	#NAME?
Hunk	43.1683	34.6486	12.0468	3.42532	4.01298	2.36486
Mis18a	27.1344	17.7468	18.9308	18.2684	20.0649	40.6434
Urb1	24.6676	17.7468	14.6283	11.4177	3.00974	4.35823
1110004E09Rik	11.7171	19.437	17.2098	12.5595	8.02596	13.6066
Synj1	4.31683	7.60578	2.58147	0	1.00325	1.91518
Synj1	4.31683	7.60578	2.58147	0	1.00325	1.91518
4930404I05Rik	8.63366	11.8312	9.46538	6.85064	6.01947	12.2266
Paxbp1	10.4837	16.0567	15.4888	6.85064	8.02596	9.91157
Olig2	11.1004	17.7468	0	5.70887	3.00974	4.54649
Olig1	8.63366	5.07052	2.58147	3.42532	1.00325	4.35826
Ifnar2	4.93352	4.22544	2.58147	4.5671	2.00649	13.4935
Il10rb	3.08345	3.38035	2.58147	1.14177	1.00325	5.02234
Ifnar1	3.08345	2.53526	0.860489	1.14177	0	2.62409
Ifngr2	1.23338	0.845087	2.58147	5.70887	2.00649	#NAME?
Tmem50b	10.4837	12.6763	5.16293	10.276	12.0389	154.893
Gart	178.84	181.694	156.609	122.17	134.435	16.2539
Son	4.31683	10.141	2.58147	2.28355	1.00325	5.34112
Son	74.0028	70.9873	43.8849	28.5444	23.0746	5.34112
Donson	11.7171	19.437	16.3493	5.70887	9.02921	7.46448
Cryzl1	11.1004	16.0567	16.3493	10.276	10.0325	20.2575
Itsn1	11.1004	5.91561	6.88391	5.70887	5.01623	13.364
Atp5o	390.365	395.501	461.222	441.867	440.425	#NAME?
Mrps6	55.5021	30.4231	46.4664	22.8355	33.1071	13.8017
Smim11	11.1004	11.8312	27.5356	15.9848	14.0454	#NAME?
Rcan1	24.6676	28.733	7.7444	6.85064	11.0357	4.95534
Rcan1	24.6676	28.733	7.7444	6.85064	11.0357	4.95534
Setd4	9.86704	1.69017	5.16293	0	2.00649	2.509
Cbr1	27.7511	31.2682	26.6752	18.2684	19.0617	12.1468
Cbr3	22.2008	12.6763	8.60489	3.42532	5.01623	3.96652
Dopey2	0.61669	0	1.72098	4.5671	1.00325	13.046
Dopey2	5.55021	6.7607	4.30244	7.99242	2.00649	13.046
Morc3	30.8345	23.6624	17.2098	7.99242	2.00649	2.90503
Chaf1b	39.4682	32.1133	13.7678	15.9848	16.0519	6.94319
Ripply3	1.85007	1.69017	0.860489	1.14177	0	3.3505
Pigp	161.573	147.89	218.564	237.489	198.643	#NAME?
Pigp	9.25035	5.07052	6.02342	3.42532	4.01298	#NAME?
Pigp	9.25035	5.07052	6.02342	3.42532	4.01298	#NAME?
Pigp	9.25035	5.07052	6.02342	3.42532	4.01298	#NAME?
Pigp	9.25035	5.07052	6.02342	3.42532	4.01298	#NAME?
Ttc3	20.3508	27.0428	11.1864	14.8431	10.0325	8.48425
Dscr3	14.8006	14.3665	7.7444	3.42532	12.0389	6.76142
Dyrk1a	16.6506	25.3526	8.60489	3.42532	5.01623	3.46416
Dyrk1a	16.6506	25.3526	8.60489	3.42532	5.01623	3.46416
Ets2	20.9675	14.3665	8.60489	2.28355	4.01298	3.17538
Psmg1	27.7511	32.1133	16.3493	18.2684	18.0584	11.1599
Brwd1	5.55021	11.8312	3.44196	0	2.00649	29.9796
Brwd1	5.55021	5.07052	4.30244	0	2.00649	29.9796
Brwd1	18.5007	17.7468	6.88391	12.5595	18.0584	29.9796
Hmgn1	738.178	713.254	812.302	756.996	741.398	#NAME?
Wrb	25.901	35.4937	24.0937	14.8431	19.0617	9.41121
Tmprss2	1.23338	0	0.860489	1.14177	1.00325	#NAME?
Ripk4	6.78359	3.38035	0.860489	1.14177	0	2.09153
Zbtb21	3.70014	3.38035	1.72098	1.14177	1.00325	4.6393
Scaf8	25.901	18.5919	2.58147	1.14177	6.01947	2.60985
Tiam2	3.70014	2.53526	5.16293	5.70887	2.00649	#NAME?
Tiam2	3.70014	2.53526	5.16293	5.70887	2.00649	#NAME?
Tiam2	3.70014	2.53526	5.16293	5.70887	2.00649	#NAME?
Tiam2	3.70014	2.53526	5.16293	5.70887	2.00649	#NAME?
Tfb1m	5.55021	4.22544	5.16293	4.5671	2.00649	11.8021
Tmem242	23.4342	26.1977	38.722	22.8355	19.0617	32.2516
Ldhal6b	1.23338	2.53526	0	1.14177	1.00325	11.0436
Serac1	6.1669	1.69017	1.72098	3.42532	1.00325	9.99496
Gtf2h5	49.3352	40.5642	49.9084	49.0963	30.0974	36.5644
Tulp4	3.70014	1.69017	2.58147	0	2.00649	3.2245
Tulp4	3.70014	1.69017	2.58147	0	2.00649	3.2245
Tmem181a	8.63366	9.29596	8.60489	3.42532	1.00325	3.51984
Dynlt1b	67.8359	66.7619	49.0479	57.0887	71.2304	102.984
Dynlt1f	49.9519	54.0856	55.0713	58.2305	58.1882	#NAME?
Dynlt1c	49.9519	54.0856	55.0713	58.2305	58.1882	#NAME?
Tmem181c-ps	3.08345	5.07052	3.44196	2.28355	0	2.6241
Dynlt1f	0.61669	0.845087	0.860489	1.14177	0	#NAME?
Ezr	70.3027	85.3538	75.723	70.79	43.1396	16.4192
Mir692-1	8.01697	5.07052	4.30244	13.7013	10.0325	#NAME?
Tagap1	12.3338	16.9017	6.88391	6.85064	8.02596	8.32153
Rnaset2b	18.5007	12.6763	11.1864	13.7013	16.0519	172.693
Rps6ka2	13.5672	11.8312	11.1864	7.99242	6.01947	9.2043
Tagap	9.86704	6.7607	4.30244	1.14177	1.00325	2.72859
Rnaset2a	25.2843	10.9861	19.7912	10.276	22.0714	54.7077
Fgfr1op	27.7511	21.9723	22.3727	12.5595	27.0876	19.0066
Mpc1	1.23338	10.9861	5.16293	7.99242	6.01947	#NAME?
Sft2d1	9.86704	3.38035	12.9073	3.42532	3.00974	9.44551
Gm16702	5.55021	2.53526	1.72098	2.28355	2.00649	9.88429
Qk	25.2843	18.5919	18.9308	9.13419	13.0422	5.66216
Qk	31.4512	27.8879	24.0937	10.276	12.0389	5.66216
Park2	3.08345	1.69017	0.860489	3.42532	1.00325	26.6311
Agpat4	35.1513	26.1977	18.0703	11.4177	14.0454	6.34503
Map3k4	8.63366	10.9861	9.46538	6.85064	3.00974	7.26707
Igf2r	16.6506	13.5214	18.0703	15.9848	13.0422	144.237
Pnldc1	1.85007	0.845087	0	1.14177	2.00649	#NAME?
Mrpl18	144.305	133.524	139.399	100.476	66.2142	10.4291
Tcp1	233.726	250.991	214.262	220.362	184.597	30.2916
Snora20	1.85007	8.45087	2.58147	1.14177	1.00325	4.24321
Acat3	233.726	250.991	212.541	220.362	184.597	30.2916
Acat2	91.8868	89.5792	80.886	83.3495	85.2759	75.5731
Wtap	45.0184	42.2544	9.46538	17.1266	6.01947	3.80439
Sod2	30.8345	21.9723	35.28	30.8279	25.0811	#NAME?
Mllt4	23.4342	21.1272	11.1864	4.5671	15.0487	5.61654
Dact2	88.1867	74.3677	8.60489	9.13419	9.02921	2.53436
1600012H06Rik	53.652	50.7052	44.7454	29.6861	36.1168	11.9109
Phf10	49.3352	43.0994	43.0244	28.5444	36.1168	15.3197
LOC106740	7.40028	7.60578	7.7444	9.13419	3.00974	15.4772
9030025P20Rik	3.70014	1.69017	1.72098	0	4.01298	4.03835
Gm3435	4.31683	0	5.16293	10.276	4.01298	#NAME?
Ermard	3.08345	5.91561	3.44196	4.5671	4.01298	#NAME?
Ermard	3.08345	5.91561	3.44196	4.5671	4.01298	#NAME?
Psmb1	225.092	215.497	180.703	178.117	151.49	18.9094
Tbp	16.0339	7.60578	1.72098	1.14177	1.00325	2.37593
Pdcd2	38.2348	25.3526	19.7912	6.85064	6.01947	3.51262
Chd1	16.0339	16.9017	2.58147	2.28355	1.00325	2.32349
Zfp960	17.2673	16.0567	2.58147	3.42532	4.01298	3.69159
Zfp97	10.4837	17.7468	1.72098	2.28355	4.01298	3.68356
Riok2	20.3508	9.29596	15.4888	3.42532	5.01623	4.62324
Spaca6	1.23338	0.845087	0.860489	1.14177	0	5.01497
Ppp2r1a	151.089	143.665	178.121	131.304	173.561	#NAME?
Zfp160	4.93352	2.53526	0	2.28355	1.00325	6.53385
Zfp948	1.23338	0.845087	0.860489	1.14177	0	5.01497
Zfp229	12.9505	6.7607	4.30244	2.28355	2.00649	3.75926
Zfp820	8.01697	2.53526	2.58147	0	5.01623	2.99596
Zfp942	1.85007	5.07052	4.30244	0	3.00974	3.2245
Zfp944	8.63366	3.38035	4.30244	0	3.00974	2.42444
Zfp946	0	0.845087	1.72098	1.14177	1.00325	#NAME?
Zfp13	17.2673	8.45087	2.58147	4.5671	5.01623	5.98987
Zscan10	31.4512	50.7052	18.0703	7.99242	10.0325	3.70896
Ccdc64b	1.23338	2.53526	0.860489	3.42532	2.00649	#NAME?
Thoc6	44.4017	33.8035	43.0244	36.5368	33.1071	51.399
Hcfc1r1	72.7694	70.1422	68.8391	65.0811	73.2369	161.927
Tnfrsf12a	22.2008	12.6763	15.4888	22.8355	23.0746	#NAME?
Cldn6	11.1004	7.60578	3.44196	4.5671	6.01947	9.88436
Pkmyt1	11.7171	10.9861	12.9073	3.42532	7.02272	6.61187
Paqr4	11.7171	10.9861	12.9073	2.28355	7.02272	5.32474
9530082P21Rik	9.86704	7.60578	9.46538	2.28355	1.00325	3.17854
Flywch1	9.25035	3.38035	4.30244	2.28355	0	2.25437
Flywch2	2.46676	0.845087	1.72098	1.14177	1.00325	18.522
Srrm2	318.829	274.653	251.263	170.124	162.526	9.62045
Tceb2	141.839	167.327	193.61	175.833	208.675	#NAME?
Prss41	1.23338	0.845087	0.860489	2.28355	0	7.30445
Kctd5	31.4512	33.8035	22.3727	17.1266	11.0357	6.42089
Pdpk1	24.0509	24.5075	12.0468	10.276	3.00974	3.76264
Pdpk1	24.0509	24.5075	12.0468	10.276	3.00974	3.76264
Amdhd2	33.918	40.5642	25.8147	23.9773	22.0714	11.6075
Atp6v0c-ps2	203.508	181.694	188.447	171.266	206.669	253.842
Atp6v0c	202.274	180.849	188.447	171.266	206.669	336.684
Tbc1d24	8.63366	8.45087	6.02342	3.42532	8.02596	11.3623
Tbc1d24	8.63366	8.45087	6.02342	3.42532	8.02596	11.3623
1600002H07Rik	14.1839	14.3665	9.46538	2.28355	3.00974	3.27204
Ccnf	120.255	127.608	49.9084	31.9697	48.1558	4.82328
Abca3	4.31683	0	0.860489	9.13419	3.00974	#NAME?
D330041H03Rik	4.31683	0	0.860489	9.13419	3.00974	#NAME?
Rnps1	51.802	46.4798	26.6752	22.8355	26.0844	7.93989
Eci1	19.7341	13.5214	25.8147	15.9848	12.0389	33.9321
E4f1	19.7341	13.5214	11.1864	6.85064	6.01947	5.93931
Pgp	37.0014	33.8035	9.46538	22.8355	18.0584	9.995
Mlst8	11.1004	14.3665	6.88391	20.5519	11.0357	#NAME?
Bricd5	1.85007	0	2.58147	1.14177	2.00649	#NAME?
Caskin1	11.7171	12.6763	19.7912	17.1266	14.0454	#NAME?
Traf7	52.4187	46.4798	62.8157	52.5216	53.172	#NAME?
Rab26os	13.5672	21.1272	0.860489	3.42532	2.00649	2.97277
Rab26	4.31683	2.53526	1.72098	1.14177	1.00325	4.91378
Pkd1	12.9505	11.8312	5.16293	11.4177	9.02921	27.9883
Tsc2	35.1513	27.0428	35.28	38.8203	21.0682	73.7489
Nthl1	18.5007	27.0428	13.7678	15.9848	9.02921	8.92132
Slc9a3r2	19.1174	13.5214	16.3493	4.5671	11.0357	6.78371
Slc9a3r2	19.1174	13.5214	16.3493	4.5671	11.0357	6.78371
Zfp598	74.0028	58.311	35.28	23.9773	19.0617	4.9398
Gfer	33.918	30.4231	37.001	19.4102	13.0422	7.89259
Noxo1	3.70014	1.69017	4.30244	2.28355	4.01298	#NAME?
Tbl3	22.2008	20.2821	17.2098	10.276	16.0519	11.0436
Snhg9	14.1839	9.29596	6.02342	4.5671	11.0357	11.5324
Snora78	6.78359	5.07052	3.44196	2.28355	6.01947	12.0913
Rps2	204.124	201.976	238.355	244.34	240.779	#NAME?
Snora64	2.46676	3.38035	0.860489	2.28355	3.00974	57.3723
Ndufb10	126.421	98.8752	131.655	110.752	107.347	221.276
Msrb1	33.3013	59.1561	48.1874	20.5519	32.1039	10.1388
Fahd1	4.93352	2.53526	2.58147	1.14177	3.00974	8.58442
Hagh	13.5672	16.0567	13.7678	19.4102	20.0649	#NAME?
Hagh	13.5672	16.0567	13.7678	19.4102	20.0649	#NAME?
Igfals	3.08345	1.69017	1.72098	1.14177	2.00649	13.4934
Nubp2	46.8684	54.9307	30.1171	25.119	20.0649	6.80048
Spsb3	11.7171	16.0567	8.60489	2.28355	3.00974	3.35097
Spsb3	11.7171	16.0567	8.60489	2.28355	3.00974	3.35097
Eme2	2.46676	5.07052	2.58147	4.5671	2.00649	35.6512
Mrps34	85.7199	72.6775	37.001	26.2608	18.0584	4.30621
Nme3	30.2178	23.6624	27.5356	12.5595	17.0552	9.20071
Mapk8ip3	8.63366	8.45087	6.02342	2.28355	14.0454	13.4932
Hn1l	41.3182	43.9445	60.2342	39.9621	46.1493	#NAME?
Cramp1l	12.3338	7.60578	2.58147	0	6.01947	2.19661
Ift140	5.55021	5.07052	6.02342	1.14177	7.02272	8.83307
Telo2	14.1839	17.7468	6.88391	2.28355	9.02921	4.43237
Telo2	14.1839	17.7468	6.88391	2.28355	9.02921	4.43237
Clcn7	12.3338	10.9861	8.60489	4.5671	4.01298	5.54363
BC003965	1.85007	8.45087	1.72098	3.42532	2.00649	13.4933
Unkl	3.70014	7.60578	6.02342	4.5671	3.00974	15.4774
Unkl	3.70014	7.60578	6.02342	4.5671	3.00974	15.4774
Gnptg	15.4173	21.1272	18.0703	12.5595	14.0454	18.0837
Tsr3	33.918	51.5503	24.0937	22.8355	10.0325	5.45689
Baiap3	28.9844	41.4093	21.5122	17.1266	9.02921	5.41209
Ube2i	57.9689	63.3815	36.1405	19.4102	20.0649	4.94154
Ube2i	57.9689	63.3815	36.1405	19.4102	20.0649	4.94154
Ube2i	57.9689	63.3815	36.1405	19.4102	20.0649	4.94154
Lmf1	2.46676	0.845087	3.44196	2.28355	2.00649	#NAME?
Gng13	28.3677	37.1838	24.9542	26.2608	25.0811	23.5499
Chtf18	77.703	85.3538	67.1181	62.7976	54.1753	16.6138
Rpusd1	18.5007	12.6763	4.30244	2.28355	1.00325	2.39607
Mslnl	0.61669	0.845087	0	2.28355	1.00325	#NAME?
Msln	14.1839	10.9861	23.2332	13.7013	27.0876	#NAME?
Narfl	49.9519	52.3954	42.164	19.4102	29.0941	7.23187
Haghl	25.901	31.2682	16.3493	17.1266	17.0552	10.8751
Haghl	25.901	31.2682	16.3493	17.1266	17.0552	10.8751
Ccdc78	3.08345	0	2.58147	3.42532	3.00974	#NAME?
Fam173a	22.2008	15.2116	23.2332	12.5595	9.02921	10.163
Fam173a	22.2008	15.2116	23.2332	12.5595	9.02921	10.163
Metrn	57.9689	70.1422	68.8391	70.79	60.1947	#NAME?
Fbxl16	1.23338	0.845087	1.72098	2.28355	0	7.30445
Wdr24	12.3338	10.9861	6.02342	0	6.01947	2.04749
Jmjd8	122.105	116.622	108.422	63.9393	80.2596	10.8663
Stub1	119.021	111.551	101.538	61.6558	79.2564	11.0957
Rhot2	19.1174	32.9584	24.0937	13.7013	32.1039	30.8597
Wdr90	13.5672	13.5214	18.9308	10.276	12.0389	28.1495
Fam195a	7.40028	8.45087	7.7444	1.14177	0	1.75875
0610011F06Rik	9.25035	13.5214	20.6517	12.5595	11.0357	#NAME?
Rab40c	27.7511	35.4937	6.88391	4.5671	1.00325	2.06504
Gm10012	60.4356	79.4382	94.6538	54.8052	84.2726	286.498
Pigq	36.3847	43.9445	44.7454	21.6937	35.1136	14.9573
Rab11fip3	3.08345	5.07052	3.44196	2.28355	5.01623	35.6512
Rab11fip3	3.08345	5.07052	3.44196	2.28355	5.01623	35.6512
Decr2	20.3508	16.0567	17.2098	13.7013	13.0422	18.3746
Nme4	32.0679	16.9017	24.0937	19.4102	18.0584	25.4448
Tmem8	28.9844	24.5075	19.7912	25.119	20.0649	32.3193
Mrpl28	125.805	121.693	129.934	105.043	84.2726	20.2453
Axin1	29.6011	20.2821	12.9073	6.85064	1.00325	2.48108
Arhgdig	3.08345	0.845087	1.72098	0	3.00974	5.13805
Itfg3	15.4173	10.141	12.9073	11.4177	16.0519	#NAME?
Luc7l	28.9844	15.2116	11.1864	5.70887	7.02272	4.62551
Luc7l	18.5007	26.1977	10.3259	13.7013	6.01947	4.62551
Dusp1	14.8006	11.8312	0	5.70887	1.00325	3.24266
Ergic1	56.7355	43.0994	65.3972	52.5216	54.1753	#NAME?
Atp6v0e	65.3692	70.9873	75.723	65.0811	70.2272	730.59
Bnip1	8.63366	14.3665	7.7444	4.5671	4.01298	5.79991
Kifc5b	20.3508	16.9017	8.60489	5.70887	5.01623	4.46143
Phf1	9.86704	13.5214	9.46538	7.99242	3.00974	6.47374
Cuta	37.6181	41.4093	45.6059	34.2532	31.1006	29.1859
Cuta	37.6181	41.4093	45.6059	34.2532	31.1006	29.1859
Zbtb9	15.4173	9.29596	3.44196	4.5671	2.00649	4.03315
Ggnbp1	1.85007	1.69017	0.860489	2.28355	1.00325	35.6516
Bak1	131.972	108.171	98.0957	85.6331	102.331	22.7252
Ggnbp1	1.85007	1.69017	0.860489	2.28355	1.00325	35.6516
Itpr3	9.86704	11.8312	9.46538	11.4177	10.0325	585.243
Uqcc2	86.9533	98.0301	99.8167	77.6406	75.2434	29.3535
Lemd2	22.2008	22.8174	17.2098	7.99242	12.0389	6.67683
Hmga1	289.228	289.02	334.73	305.995	348.126	#NAME?
Hmga1	289.228	289.02	334.73	305.995	348.126	#NAME?
Hmga1-rs1	289.228	289.02	334.73	305.995	348.126	#NAME?
AI413582	4.31683	5.07052	5.16293	2.28355	1.00325	4.91379
Nudt3	77.0863	60.0012	65.3972	62.7976	58.1882	47.0548
Rps10	247.909	283.949	330.428	268.317	292.948	#NAME?
D17Wsu92e	69.0693	60.8463	43.0244	71.9318	63.2045	#NAME?
Snrpc	74.6195	82.8185	82.6069	78.7824	91.2953	#NAME?
Uhrf1bp1	8.63366	4.22544	3.44196	7.99242	1.00325	7.3201
Taf11	33.3013	29.578	19.7912	12.5595	23.0746	9.06504
Anks1	12.3338	13.5214	4.30244	6.85064	8.02596	9.995
Zfp523	6.1669	4.22544	4.30244	3.42532	2.00649	8.32145
Def6	21.5842	20.2821	9.46538	2.28355	3.00974	2.66972
Ppard	12.9505	5.91561	1.72098	1.14177	3.00974	3.57259
Fance	25.2843	32.1133	4.30244	9.13419	7.02272	4.36924
Rpl10a	704.26	778.325	838.977	847.196	790.557	#NAME?
Fkbp5	59.8189	60.0012	34.4196	30.8279	48.1558	12.5624
Clps	6.1669	11.8312	4.30244	7.99242	5.01623	18.5219
Srpk1	27.1344	20.2821	18.9308	10.276	19.0617	10.7355
Mapk14	71.5361	48.17	46.4664	34.2532	17.0552	6.24914
Mapk14	71.5361	48.17	46.4664	34.2532	17.0552	6.24914
Mapk13	2.46676	3.38035	6.02342	2.28355	3.00974	57.3723
Brpf3	6.78359	5.07052	6.88391	7.99242	9.02921	#NAME?
4930539E08Rik	4.31683	0.845087	0.860489	1.14177	1.00325	9.57403
Kctd20	13.5672	14.3665	13.7678	6.85064	8.02596	8.76334
Stk38	117.171	101.41	74.8625	62.7976	56.1817	9.1332
Srsf3	291.078	281.414	248.681	148.431	146.474	8.36093
Cdkn1a	69.686	76.0578	40.443	34.2532	31.1006	6.91212
Cdkn1a	69.686	76.0578	40.443	34.2532	31.1006	6.91212
Cpne5	2.46676	0	1.72098	2.28355	1.00325	#NAME?
Ppil1	226.942	253.526	170.377	165.557	125.406	10.8806
BC004004	7.40028	10.9861	12.0468	4.5671	4.01298	7.44449
Mtch1	97.437	83.6636	90.3513	66.2229	98.3181	49.3409
Pim1	8.01697	8.45087	0.860489	2.28355	2.00649	4.11713
Tbc1d22b	12.9505	7.60578	9.46538	2.28355	1.00325	2.94873
Rnf8	24.6676	31.2682	6.02342	7.99242	6.01947	3.9971
Cmtr1	16.0339	17.7468	12.9073	10.276	17.0552	22.8832
Ccdc167	6.1669	5.91561	6.02342	4.5671	8.02596	#NAME?
Zfand3	14.8006	14.3665	10.3259	9.13419	16.0519	29.8352
Gm6402	71.5361	62.5364	80.886	53.6634	65.211	45.158
Glo1	90.0368	92.9596	95.5143	100.476	89.2888	#NAME?
1700097N02Rik	11.7171	8.45087	6.88391	9.13419	6.01947	18.8515
Dnah8	1.85007	1.69017	2.58147	0	3.00974	4.73786
Rsph1	2.46676	1.69017	3.44196	3.42532	2.00649	#NAME?
Slc37a1	3.08345	2.53526	4.30244	2.28355	0	3.13889
Slc37a1	3.08345	2.53526	4.30244	2.28355	0	3.13889
Pde9a	4.31683	1.69017	0.860489	2.28355	2.00649	23.8384
Wdr4	4.93352	5.91561	4.30244	0	1.00325	1.95494
Ndufv3	59.8189	64.2266	60.2342	50.2381	53.172	30.515
Pknox1	1.85007	5.07052	1.72098	5.70887	3.00974	#NAME?
Cbs	21.5842	22.8174	18.0703	25.119	26.0844	#NAME?
U2af1	195.491	179.158	148.865	100.476	97.3148	8.69211
Sik1	14.8006	7.60578	8.60489	3.42532	2.00649	3.9665
Hsf2bp	4.93352	7.60578	9.46538	11.4177	7.02272	#NAME?
Rrp1b	40.7015	27.8879	20.6517	9.13419	16.0519	5.41892
Rrp1b	40.7015	27.8879	20.6517	9.13419	16.0519	5.41892
Notch3	13.5672	10.141	8.60489	12.5595	4.01298	11.0435
Brd4	52.4187	65.0717	16.3493	18.2684	16.0519	4.51976
Akap8	49.3352	44.7896	33.5591	27.4026	27.0876	10.1662
Akap8l	32.6846	41.4093	42.164	29.6861	30.0974	26.7051
Wiz	22.2008	18.5919	10.3259	4.5671	7.02272	4.34094
Wiz	22.2008	18.5919	10.3259	4.5671	7.02272	4.34094
Wiz	22.2008	18.5919	10.3259	4.5671	7.02272	4.34094
Cyp4f16	6.1669	9.29596	6.02342	5.70887	6.01947	21.671
Zfp871	20.3508	18.5919	3.44196	2.28355	2.00649	2.51269
Cyp4f13	8.63366	8.45087	4.30244	4.5671	7.02272	13.4934
Zfp952	4.93352	5.07052	2.58147	3.42532	1.00325	5.58692
Zfp763	6.78359	2.53526	1.72098	0	1.00325	2.15592
Zfp955a	5.55021	5.91561	0.860489	1.14177	0	1.95893
Zfp955b	7.40028	6.7607	0	2.28355	1.00325	3.59647
Myo1f	4.31683	5.91561	0.860489	3.42532	5.01623	27.989
Zfp414	10.4837	8.45087	8.60489	9.13419	5.01623	16.8191
Hnrnpm	205.974	201.976	220.285	142.722	124.402	13.0248
2002-03-01	0	0.845087	0.860489	1.14177	2.00649	#NAME?
2002-03-01	3.08345	2.53526	4.30244	10.276	7.02272	#NAME?
Rab11b	1.85007	0.845087	4.30244	1.14177	0	4.23795
Angptl4	6.78359	21.9723	5.16293	2.28355	1.00325	2.65617
Kank3	41.3182	35.4937	20.6517	18.2684	22.0714	8.58912
Rps28	477.935	453.812	621.273	576.596	600.944	#NAME?
Ndufa7	11.7171	13.5214	15.4888	9.13419	9.02921	#NAME?
Ndufa7	199.808	229.864	255.565	255.757	312.009	#NAME?
Ndufa7	11.7171	13.5214	15.4888	9.13419	9.02921	#NAME?
Cd320	56.7355	77.748	56.7923	35.395	33.1071	8.36661
Kifc1	62.2857	75.2128	36.1405	25.119	20.0649	4.97446
BC033916	12.3338	12.6763	8.60489	14.8431	11.0357	#NAME?
BC051226	5.55021	7.60578	1.72098	0	3.00974	2.24343
Daxx	38.8515	33.8035	3.44196	7.99242	9.02921	3.82247
Daxx	38.8515	33.8035	3.44196	7.99242	9.02921	3.82247
Zbtb22	36.3847	21.9723	7.7444	3.42532	5.01623	2.88807
Tapbp	24.6676	31.2682	30.9776	27.4026	25.0811	96.1536
Rgl2	23.4342	18.5919	18.0703	9.13419	24.0779	16.223
Pfdn6	80.1697	78.5931	54.2108	28.5444	33.1071	5.84558
Pfdn6	80.1697	78.5931	54.2108	28.5444	33.1071	5.84558
Wdr46	27.1344	44.7896	26.6752	39.9621	41.1331	#NAME?
B3galt4	3.08345	5.07052	0	4.5671	1.00325	9.0359
Rps18	621.624	597.477	740.881	589.155	623.015	939.861
Vps52	18.5007	17.7468	19.7912	6.85064	19.0617	12.0286
H2-K1	9.25035	12.6763	10.3259	7.99242	10.0325	29.1798
H2-Ke6	24.0509	21.1272	20.6517	6.85064	19.0617	8.16242
Slc39a7	139.989	141.13	118.747	89.0584	97.3148	13.4592
Rxrb	39.4682	27.0428	11.1864	13.7013	5.01623	4.04352
Rxrb	39.4682	27.0428	11.1864	13.7013	5.01623	4.04352
Brd2	119.021	136.059	36.1405	22.8355	29.0941	3.47276
Brd2	119.021	136.059	36.1405	22.8355	29.0941	3.47276
Brd2	119.021	136.059	36.1405	22.8355	29.0941	3.47276
H2-DMb1	0.61669	0.845087	0	2.28355	1.00325	#NAME?
Tap2	0.61669	0.845087	0.860489	0	2.00649	11.619
H2-Eb1	8.01697	6.7607	3.44196	7.99242	9.02921	#NAME?
Gpsm3	2.46676	4.22544	2.58147	3.42532	3.00974	1009.5
Pbx2	20.3508	20.2821	16.3493	11.4177	4.01298	5.04527
Rnf5	28.9844	24.5075	29.2566	45.671	32.1039	#NAME?
Agpat1	64.1358	65.0717	57.6528	65.0811	63.2045	765.908
Agpat1	64.1358	65.0717	57.6528	65.0811	63.2045	765.908
Egfl8	55.5021	55.7757	48.1874	54.8052	53.172	183.494
Ppt2	16.6506	18.5919	17.2098	9.13419	10.0325	9.11039
Fkbpl	14.8006	22.8174	3.44196	3.42532	4.01298	3.46414
Atf6b	44.4017	44.7896	49.9084	31.9697	57.185	131.746
Stk19	23.4342	27.0428	18.0703	14.8431	11.0357	8.19723
Dxo	19.7341	10.9861	16.3493	4.5671	6.01947	5.37037
Skiv2l	16.0339	19.437	15.4888	12.5595	18.0584	34.8973
Nelfe	32.6846	34.6486	33.5591	19.4102	11.0357	6.65999
Zbtb12	2.46676	2.53526	6.02342	2.28355	5.01623	#NAME?
Ehmt2	75.8529	78.5931	58.5132	49.0963	51.1655	12.8326
Ehmt2	75.8529	78.5931	58.5132	49.0963	51.1655	12.8326
Slc44a4	7.40028	0.845087	0.860489	0	1.00325	2.68366
Neu1	4.93352	3.38035	2.58147	3.42532	1.00325	7.02101
1110038B12Rik	122.721	114.087	59.3737	59.3723	75.2434	9.70871
1110038B12Rik	122.721	114.087	59.3737	59.3723	75.2434	9.70871
Lsm2	157.256	163.102	118.747	94.7672	82.2661	9.31274
Lsm2	157.256	163.102	118.747	94.7672	82.2661	9.31274
Lsm2	157.256	163.102	118.747	94.7672	82.2661	9.31274
Lsm2	157.256	163.102	118.747	94.7672	82.2661	9.31274
Vars	83.2532	79.4382	100.677	93.6255	82.2661	#NAME?
Vwa7	6.78359	2.53526	3.44196	2.28355	7.02272	158.604
Sapcd1	6.78359	2.53526	3.44196	2.28355	8.02596	#NAME?
Clic1	95.587	91.2694	92.0723	84.4913	58.1882	19.337
Ddah2	96.2037	86.1989	73.1416	39.9621	27.0876	5.44681
Ly6g6d	4.31683	1.69017	1.72098	0	1.00325	2.58716
Ly6g6e	20.3508	22.8174	12.9073	11.4177	19.0617	14.6349
Abhd16a	12.3338	8.45087	7.7444	6.85064	2.00649	5.47433
Csnk2b	87.57	87.8891	84.3279	75.3571	60.1947	20.9767
Gpank1	24.0509	22.8174	4.30244	3.42532	4.01298	3.00799
Gpank1	24.0509	22.8174	4.30244	3.42532	4.01298	3.00799
D17H6S53E	11.1004	7.60578	2.58147	3.42532	2.00649	4.42144
Bag6	107.921	93.8047	89.4908	78.7824	99.3213	43.0593
Bag6	107.921	93.8047	89.4908	78.7824	99.3213	43.0593
Prrc2a	102.987	98.8752	48.1874	18.2684	42.1363	4.29463
Nfkbil1	22.8175	28.733	5.16293	3.42532	2.00649	2.43316
Ddx39b	230.025	240.005	271.054	229.497	178.578	37.2247
Ddx39b	230.025	240.005	271.054	229.497	178.578	37.2247
H2-D1	8.63366	7.60578	11.1864	11.4177	6.01947	#NAME?
Pou5f1	883.717	901.708	1091.1	995.627	1035.35	#NAME?
Pou5f1	883.717	901.708	1091.1	995.627	1035.35	#NAME?
Tcf19	1.23338	2.53526	0.860489	1.14177	2.00649	35.6503
Cchcr1	20.3508	18.5919	21.5122	21.6937	15.0487	75.1685
Vars2	10.4837	10.141	4.30244	3.42532	7.02272	7.46288
Gtf2h4	35.768	38.0289	19.7912	20.5519	17.0552	8.17879
Ddr1	34.5346	35.4937	16.3493	25.119	15.0487	9.42729
Ddr1	34.5346	35.4937	16.3493	25.119	15.0487	9.42729
Ddr1	34.5346	35.4937	16.3493	25.119	15.0487	9.42729
Ier3	14.1839	20.2821	6.02342	2.28355	0	1.55355
Flot1	9.25035	9.29596	8.60489	12.5595	10.0325	#NAME?
Tubb5	1382.62	1373.27	1296.76	957.948	909.944	14.2454
Mdc1	28.9844	21.9723	12.0468	7.99242	6.01947	4.29351
Nrm	5.55021	6.7607	7.7444	5.70887	14.0454	#NAME?
Ppp1r18	11.7171	13.5214	11.1864	13.7013	6.01947	16.9881
Ppp1r18	11.7171	13.5214	11.1864	13.7013	6.01947	16.9881
Ppp1r18	11.7171	13.5214	11.1864	13.7013	6.01947	16.9881
Dhx16	141.222	156.341	102.398	74.2153	61.198	7.01349
2310061I04Rik	24.0509	20.2821	14.6283	9.13419	11.0357	7.03368
Atat1	7.40028	0.845087	5.16293	3.42532	8.02596	#NAME?
Mrps18b	107.304	100.565	61.0947	36.5368	31.1006	4.92703
Ppp1r10	31.4512	42.2544	3.44196	6.85064	6.01947	3.19348
Gm8801	11.7171	6.7607	1.72098	4.5671	2.00649	5.14177
Abcf1	104.221	111.551	80.886	85.6331	54.1753	12.0719
Prr3	26.5177	19.437	15.4888	9.13419	13.0422	7.57135
Prr3	26.5177	19.437	15.4888	9.13419	13.0422	7.57135
Prr3	26.5177	19.437	15.4888	9.13419	13.0422	7.57135
Gnl1	33.3013	22.8174	43.8849	26.2608	24.0779	60.3557
H2-T23	8.01697	6.7607	2.58147	0	4.01298	2.26068
H2-T9	0.61669	1.69017	3.44196	1.14177	2.00649	#NAME?
H2-T22	0.61669	1.69017	3.44196	1.14177	2.00649	#NAME?
Gm6623	6.78359	5.91561	2.58147	2.28355	2.00649	5.11081
Rpp21	23.4342	20.2821	16.3493	17.1266	13.0422	14.6869
Trim39	14.8006	9.29596	5.16293	1.14177	3.00974	3.00566
Trim39	14.8006	9.29596	5.16293	1.14177	3.00974	3.00566
Trim26	14.1839	11.8312	8.60489	1.14177	0	1.52071
Ppp1r11	25.901	29.578	22.3727	19.4102	13.0422	10.0155
Znrd1	24.6676	21.1272	14.6283	9.13419	11.0357	6.75052
Znrd1as	8.63366	10.9861	3.44196	1.14177	1.00325	2.51113
2410137M14Rik	9.86704	7.60578	9.46538	10.276	5.01623	29.5255
Zfp57	331.163	316.063	204.796	124.453	117.38	5.63191
Zfp57	331.163	316.063	204.796	124.453	117.38	5.63191
Zfp57	331.163	316.063	204.796	124.453	117.38	5.63191
Zfp57	331.163	316.063	204.796	124.453	117.38	5.63191
Gabbr1	43.1683	55.7757	40.443	33.1114	35.1136	15.2344
Ubd	2.46676	5.07052	4.30244	4.5671	3.00974	#NAME?
Cenpq	8.01697	6.7607	3.44196	1.14177	0	1.79959
Mut	15.4173	13.5214	10.3259	9.13419	8.02596	10.6122
Cd2ap	20.3508	24.5075	12.0468	7.99242	11.0357	6.40147
Tnfrsf21	20.9675	26.1977	1.72098	2.28355	6.01947	3.00722
Slc25a27	0	3.38035	1.72098	2.28355	1.00325	#NAME?
Cyp39a1	2.46676	0	1.72098	5.70887	1.00325	#NAME?
Enpp5	4.31683	0	4.30244	3.42532	2.00649	#NAME?
Enpp5	4.31683	0	4.30244	3.42532	2.00649	#NAME?
Supt3	5.55021	5.91561	5.16293	2.28355	7.02272	15.4775
Cdc5l	71.5361	75.2128	36.1405	17.1266	21.0682	4.1043
Aars2	32.0679	29.578	22.3727	18.2684	17.0552	9.96205
Nfkbie	1.85007	1.69017	0.860489	1.14177	0	3.3505
Slc35b2	22.8175	22.8174	5.16293	4.5671	4.01298	3.31388
Hsp90ab1	2169.52	2148.21	2175.32	1801.72	1984.42	41.8393
Slc29a1	56.7355	58.311	51.6293	39.9621	24.0779	8.98026
Slc29a1	56.7355	58.311	51.6293	39.9621	24.0779	8.98026
Slc29a1	56.7355	58.311	51.6293	39.9621	24.0779	8.98026
Slc29a1	56.7355	58.311	51.6293	39.9621	24.0779	8.98026
Slc29a1	56.7355	58.311	51.6293	39.9621	24.0779	8.98026
Gm7325	41.9349	30.4231	19.7912	12.5595	15.0487	5.80784
Gm7325	41.9349	30.4231	19.7912	12.5595	15.0487	5.80784
Gm7325	41.9349	30.4231	19.7912	12.5595	15.0487	5.80784
Tmem63b	63.5191	61.6914	56.7923	54.8052	68.2207	236.267
Mrpl14	59.2022	44.7896	24.9542	9.13419	12.0389	3.48449
Vegfa	4.93352	5.07052	4.30244	1.14177	1.00325	3.59648
Vegfa	4.93352	5.07052	4.30244	1.14177	1.00325	3.59648
Vegfa	4.93352	5.07052	4.30244	1.14177	1.00325	3.59648
Mrps18a	40.0849	71.8324	46.4664	26.2608	28.0909	8.14383
Mad2l1bp	20.3508	21.9723	0.860489	3.42532	1.00325	2.278
Gtpbp2	1.85007	2.53526	7.7444	1.14177	1.00325	7.86721
Xpo5	11.1004	27.0428	21.5122	14.8431	14.0454	30.4204
Polr1c	153.556	136.059	68.8391	34.2532	26.0844	3.51847
Yipf3	36.3847	44.7896	23.2332	17.1266	13.0422	5.58059
Lrrc73	1.23338	1.69017	1.72098	1.14177	1.00325	18.5221
Tjap1	26.5177	21.1272	13.7678	7.99242	10.0325	5.70477
Abcc10	1.23338	6.7607	3.44196	0	1.00325	2.509
Abcc10	1.23338	6.7607	3.44196	0	1.00325	2.509
Slc22a7	1.23338	0.845087	0.860489	2.28355	1.00325	#NAME?
Dnph1	41.9349	52.3954	39.5825	25.119	42.1363	15.1837
Cul9	4.31683	8.45087	2.58147	1.14177	2.00649	4.00689
Srf	11.1004	5.07052	10.3259	10.276	13.0422	#NAME?
Ptk7	139.989	102.256	120.468	91.3419	105.341	27.9192
Klc4	14.8006	20.2821	12.9073	6.85064	12.0389	8.58433
Mrpl2	67.2192	66.7619	47.3269	42.2456	37.1201	10.5479
Cul7	17.884	18.5919	13.7678	22.8355	28.0909	#NAME?
Rrp36	5.55021	10.141	0.860489	1.14177	6.01947	5.27396
Klhdc3	49.3352	35.4937	31.8381	25.119	22.0714	9.64295
Mea1	82.6365	88.7341	67.9786	46.8127	50.1623	9.73966
Mea1	82.6365	88.7341	67.9786	46.8127	50.1623	9.73966
Mea1	82.6365	88.7341	67.9786	46.8127	50.1623	9.73966
Mea1	82.6365	88.7341	67.9786	46.8127	50.1623	9.73966
Mea1	82.6365	88.7341	67.9786	46.8127	50.1623	9.73966
Ppp2r5d	80.7864	87.8891	61.0947	33.1114	48.1558	7.4254
Pex6	14.1839	10.9861	13.7678	13.7013	9.02921	48.0539
Cnpy3	30.8345	31.2682	16.3493	20.5519	21.0682	13.8539
2310039H08Rik	0.61669	1.69017	6.88391	2.28355	2.00649	#NAME?
Rpl7l1	75.2362	68.4521	46.4664	37.6785	44.1428	9.81239
Gltscr1l	35.768	39.7191	6.02342	4.5671	9.02921	3.13328
Tbcc	29.6011	32.1133	8.60489	4.5671	4.01298	2.80863
Ubr2	14.8006	12.6763	4.30244	1.14177	2.00649	2.51743
Trerf1	4.31683	0.845087	0.860489	2.28355	1.00325	23.8385
Trerf1	4.31683	0.845087	0.860489	2.28355	1.00325	23.8385
Mrps10	37.6181	27.0428	16.3493	25.119	15.0487	11.2024
Mrps10	37.6181	27.0428	16.3493	25.119	15.0487	11.2024
Guca1a	4.93352	3.38035	5.16293	6.85064	6.01947	#NAME?
AI661453	7.40028	3.38035	3.44196	4.5671	3.00974	18.5219
Taf8	13.5672	21.1272	7.7444	6.85064	6.01947	5.71998
Ccnd3	293.544	296.626	276.217	223.788	258.837	27.2089
Ccnd3	293.544	296.626	276.217	223.788	258.837	27.2089
Bysl	284.911	284.794	273.635	218.079	249.808	27.8372
Med20	16.6506	25.3526	9.46538	1.14177	6.01947	2.6933
Usp49	4.31683	5.07052	2.58147	0	4.01298	2.77327
Tomm6	202.891	192.68	261.589	260.324	286.928	#NAME?
Frs3	6.78359	4.22544	2.58147	2.28355	1.00325	4.38934
Pgc	6.78359	11.8312	2.58147	7.99242	7.02272	31.0124
Tfeb	39.4682	36.3387	6.02342	2.28355	11.0357	2.74411
Tfeb	39.4682	36.3387	6.02342	2.28355	11.0357	2.74411
Tfeb	39.4682	36.3387	6.02342	2.28355	11.0357	2.74411
Mdfi	9.25035	13.5214	8.60489	4.5671	4.01298	5.77466
Mdfi	9.25035	13.5214	8.60489	4.5671	4.01298	5.77466
Foxp4	12.9505	22.8174	1.72098	0	2.00649	1.5203
Nfya	19.7341	18.5919	3.44196	0	4.01298	1.6266
Oard1	79.553	88.7341	82.6069	79.9242	56.1817	24.515
Mocs1	3.08345	8.45087	6.02342	2.28355	3.00974	8.32148
Rftn1	1.85007	3.38035	0.860489	0	1.00325	2.68366
Dazl	4.31683	5.91561	6.02342	5.70887	5.01623	#NAME?
Plcl2	0.61669	0.845087	0	1.14177	1.00325	#NAME?
Tbc1d5	0.61669	0.845087	2.58147	2.28355	0	13.4403
Tbc1d5	0.61669	0.845087	2.58147	2.28355	0	13.4403
Rab5a	19.7341	26.1977	11.1864	2.28355	4.01298	2.75007
Pp2d1	9.86704	15.2116	8.60489	2.28355	3.00974	3.59647
Kat2b	20.3508	13.5214	13.7678	12.5595	14.0454	24.9434
Kat2b	20.3508	13.5214	13.7678	12.5595	14.0454	24.9434
Sgol1	24.6676	29.578	3.44196	1.14177	12.0389	2.79227
Pot1b	1.23338	0.845087	0.860489	1.14177	1.00325	#NAME?
Zfp959	4.93352	6.7607	0.860489	3.42532	2.00649	7.02098
Ccdc94	8.63366	0.845087	3.44196	2.28355	1.00325	9.57404
Fsd1	14.8006	13.5214	15.4888	13.7013	14.0454	283.206
Stap2	2.46676	0.845087	1.72098	1.14177	4.01298	#NAME?
Mpnd	41.9349	43.9445	37.8615	30.8279	43.1396	33.9997
Sh3gl1	32.6846	24.5075	19.7912	13.7013	27.0876	14.416
Chaf1a	49.9519	58.311	6.02342	11.4177	8.02596	3.20622
Ubxn6	30.2178	28.733	32.6986	29.6861	37.1201	#NAME?
Hdgfrp2	52.4187	45.6347	39.5825	15.9848	38.1233	8.11019
Plin4	4.93352	4.22544	2.58147	1.14177	2.00649	5.02234
Sema6b	0.61669	0.845087	0.860489	0	1.00325	6.73105
Sema6b	0.61669	0.845087	0.860489	0	1.00325	6.73105
Mydgf	64.1358	49.0151	61.9552	60.514	63.2045	#NAME?
Dpp9	25.901	31.2682	16.3493	17.1266	19.0617	12.2064
Fem1a	9.25035	5.07052	1.72098	1.14177	0	1.84283
Plin3	79.553	72.6775	63.6762	50.2381	44.1428	11.5736
Uhrf1	264.56	264.512	251.263	186.109	228.74	22.3128
Uhrf1	264.56	264.512	251.263	186.109	228.74	22.3128
Kdm4b	22.8175	20.2821	9.46538	2.28355	1.00325	2.08925
Ptprs	30.2178	37.1838	41.3035	33.1114	32.1039	200.042
Ptprs	30.2178	37.1838	41.3035	33.1114	32.1039	200.042
Safb2	30.8345	27.0428	17.2098	9.13419	22.0714	7.81148
Safb	64.7525	62.5364	33.5591	23.9773	16.0519	4.71252
2410015M20Rik	106.071	116.622	118.747	76.4989	96.3116	21.4025
Rpl36	339.796	352.401	410.453	376.785	397.285	#NAME?
Lonp1	142.455	143.665	157.469	106.185	104.338	18.0716
Catsperd	3.08345	2.53526	1.72098	0	2.00649	3.02804
Ranbp3	47.4851	62.5364	24.0937	9.13419	18.0584	3.83678
Vmac	9.86704	17.7468	9.46538	5.70887	8.02596	8.272
Vmac	9.86704	17.7468	9.46538	5.70887	8.02596	8.272
Nrtn	3.08345	11.8312	1.72098	1.14177	3.00974	4.69461
Dus3l	14.8006	20.2821	19.7912	17.1266	13.0422	37.5194
Rfx2	16.6506	16.0567	10.3259	5.70887	4.01298	4.51372
1700061G19Rik	67.8359	61.6914	39.5825	45.671	42.1363	14.2759
Mllt1	11.1004	13.5214	1.72098	1.14177	5.01623	3.39571
Clpp	118.404	118.312	109.282	86.7748	95.3083	21.0447
Alkbh7	27.1344	32.1133	12.9073	11.4177	10.0325	5.46571
Gtf2f1	68.4526	79.4382	57.6528	33.1114	37.1201	7.45781
Khsrp	149.856	150.426	129.073	123.312	125.406	29.4283
Slc25a23	5.55021	2.53526	4.30244	1.14177	5.01623	12.338
Dennd1c	1.85007	1.69017	0.860489	0	2.00649	4.03836
Tubb4a	0.61669	2.53526	0	3.42532	3.00974	#NAME?
Gpr108	9.86704	5.07052	5.16293	3.42532	4.01298	8.5844
Trip10	9.86704	21.1272	10.3259	9.13419	4.01298	6.38033
Fer	6.1669	7.60578	0.860489	1.14177	4.01298	4.76799
Fer	6.1669	7.60578	0.860489	1.14177	4.01298	4.76799
Fer	6.1669	7.60578	0.860489	1.14177	4.01298	4.76799
Pja2	10.4837	5.07052	4.30244	3.42532	3.00974	6.7615
Man2a1	8.01697	5.07052	7.7444	4.5671	6.01947	28.3554
Vapa	143.072	141.975	93.7933	75.3571	74.2402	8.60084
Rab31	4.31683	5.91561	11.1864	10.276	5.01623	#NAME?
Ppp4r1	27.7511	32.1133	20.6517	22.8355	14.0454	10.8523
Ralbp1	35.768	41.4093	21.5122	13.7013	29.0941	8.4496
Ralbp1	35.768	41.4093	21.5122	13.7013	29.0941	8.4496
Twsg1	14.8006	10.141	12.9073	11.4177	9.02921	29.5239
Ankrd12	1.23338	1.69017	0.860489	0	1.00325	3.65544
Ndufv2	61.0523	59.1561	76.5835	79.9242	42.1363	158.615
Wash1	20.3508	21.9723	12.9073	11.4177	6.01947	5.92199
Wash1	20.3508	21.9723	12.9073	11.4177	6.01947	5.92199
Ddx11	9.86704	10.9861	4.30244	11.4177	7.02272	36.7815
Mtcl1	22.8175	6.7607	4.30244	4.5671	0	1.90478
Rab12	14.8006	10.141	19.7912	4.5671	4.01298	5.27396
Ptprm	0	0.845087	0.860489	2.28355	3.00974	#NAME?
Lama1	50.5686	38.874	36.1405	44.5292	53.172	#NAME?
Arhgap28	5.55021	4.22544	1.72098	3.42532	0	2.62409
Zbtb14	4.93352	3.38035	1.72098	2.28355	0	2.58463
Tgif1	105.454	114.087	25.8147	22.8355	16.0519	3.17677
Tgif1	105.454	114.087	25.8147	22.8355	16.0519	3.17677
Tgif1	105.454	114.087	25.8147	22.8355	16.0519	3.17677
Tgif1	105.454	114.087	25.8147	22.8355	16.0519	3.17677
Tgif1	105.454	114.087	25.8147	22.8355	16.0519	3.17677
Myl12b	143.072	100.565	169.516	130.162	153.497	#NAME?
Myl12a	160.339	160.567	167.795	167.841	182.591	#NAME?
Smchd1	11.1004	8.45087	5.16293	1.14177	12.0389	5.77463
Ndc80	9.86704	16.9017	7.7444	1.14177	3.00974	2.85673
Spdya	1.23338	0.845087	0.860489	7.99242	0	41.765
Trmt61b	1.23338	0.845087	0.860489	7.99242	0	41.765
Wdr43	101.754	110.706	32.6986	21.6937	17.0552	3.24663
Clip4	1.23338	0.845087	0	1.14177	1.00325	3.3505
Clip4	1.23338	2.53526	1.72098	1.14177	0	3.3505
Ypel5	6.78359	4.22544	4.30244	2.28355	5.01623	12.0913
Lbh	0.61669	2.53526	0.860489	0	1.00325	4.03836
Ehd3	0.61669	1.69017	2.58147	1.14177	0	5.01497
Memo1	20.3508	18.5919	24.9542	19.4102	13.0422	27.5976
Dpy30	96.2037	81.9734	83.4674	65.0811	62.2012	16.6307
Dpy30	96.2037	81.9734	83.4674	65.0811	62.2012	16.6307
Dpy30	96.2037	81.9734	83.4674	65.0811	62.2012	16.6307
Dpy30	96.2037	81.9734	83.4674	65.0811	62.2012	16.6307
Spast	17.884	6.7607	6.88391	7.99242	1.00325	4.0874
Yipf4	16.0339	11.8312	7.7444	12.5595	10.0325	27.1065
Birc6	24.6676	28.733	15.4888	17.1266	11.0357	8.39053
Ttc27	27.7511	28.733	17.2098	27.4026	28.0909	314.709
Ltbp1	2.46676	0.845087	0.860489	4.5671	2.00649	#NAME?
Ltbp1	2.46676	0.845087	0.860489	4.5671	2.00649	#NAME?
Fam98a	25.901	13.5214	17.2098	6.85064	4.01298	4.35825
Crim1	5.55021	5.07052	5.16293	5.70887	4.01298	53.9073
Fez2	12.3338	13.5214	5.16293	17.1266	15.0487	#NAME?
Heatr5b	8.01697	3.38035	0.860489	1.14177	0	2.02765
Gm6548	43.785	50.7052	69.6996	54.8052	42.1363	#NAME?
Eif2ak2	9.25035	5.07052	1.72098	0	7.02272	2.63959
Sult6b1	19.1174	31.2682	18.9308	11.4177	19.0617	10.9766
Cebpzos	136.289	149.58	166.935	114.177	99.3213	18.9094
Cebpz	136.289	149.58	166.935	114.177	99.3213	18.9094
Ndufaf7	15.4173	23.6624	13.7678	29.6861	6.01947	15.5392
Prkd3	8.01697	6.7607	5.16293	2.28355	1.00325	3.50549
Prkd3	8.01697	6.7607	5.16293	2.28355	1.00325	3.50549
Qpct	3.08345	8.45087	6.88391	7.99242	5.01623	#NAME?
Cdc42ep3	6.78359	9.29596	1.72098	2.28355	2.00649	4.22978
Cyp1b1	3.08345	2.53526	2.58147	2.28355	0	3.13889
Atl2	22.2008	26.1977	6.02342	1.14177	8.02596	2.67203
Hnrnpll	15.4173	15.2116	33.5591	12.5595	8.02596	13.1342
Galm	15.4173	12.6763	18.9308	5.70887	16.0519	14.6432
Srsf7	162.806	169.863	137.678	73.0735	82.2661	7.26703
Gemin6	37.6181	27.8879	6.02342	4.5671	6.01947	3.04529
Dhx57	7.40028	14.3665	4.30244	2.28355	2.00649	3.52713
Morn2	6.78359	5.07052	6.88391	2.28355	7.02272	14.5339
Sos1	7.40028	7.60578	0.860489	0	1.00325	1.75209
Thumpd2	8.63366	5.91561	1.72098	1.14177	0	1.81712
Eml4	38.8515	26.1977	18.9308	6.85064	14.0454	4.70171
Cox7a2l	154.173	136.904	141.12	107.327	116.376	21.1386
Mta3	33.918	43.0994	38.722	20.5519	30.0974	12.8947
Mta3	6.1669	2.53526	3.44196	2.28355	1.00325	12.8947
Zfp36l2	13.5672	13.5214	6.02342	2.28355	2.00649	3.00567
Thada	6.78359	7.60578	6.02342	1.14177	5.01623	5.04529
Dync2li1	4.31683	5.91561	3.44196	4.5671	5.01623	102.168
Lrpprc	67.2192	74.3677	92.0723	43.3874	55.1785	15.0635
Ppm1b	8.63366	5.07052	2.58147	2.28355	0	11.4806
Ppm1b	22.8175	16.9017	12.9073	2.28355	5.01623	11.4806
Ppm1b	25.901	18.5919	26.6752	22.8355	8.02596	11.4806
Ppm1b	8.63366	5.07052	2.58147	2.28355	0	11.4806
Prepl	2.46676	2.53526	1.72098	0	3.00974	3.65543
Prepl	2.46676	2.53526	1.72098	0	3.00974	3.65543
Camkmt	2.46676	5.07052	2.58147	0	2.00649	2.68366
Srbd1	16.0339	12.6763	4.30244	6.85064	2.00649	4.11713
Epas1	35.768	27.8879	24.0937	10.276	24.0779	7.95498
Rhoq	1.85007	3.38035	1.72098	2.28355	0	3.3505
Pigf	14.1839	23.6624	21.5122	13.7013	14.0454	19.9388
Cript	24.6676	27.0428	18.0703	9.13419	17.0552	7.62522
Socs5	1.85007	0.845087	2.58147	0	6.01947	11.6191
Mcfd2	26.5177	29.578	27.5356	31.9697	23.0746	180.86
Calm2	220.775	199.441	187.587	126.737	106.344	9.36788
Epcam	57.9689	45.6347	53.3503	38.8203	51.1655	38.7003
Msh2	220.158	211.272	153.167	143.864	157.51	15.4217
Msh6	261.477	215.497	134.236	74.2153	64.2077	4.48964
Fbxo11	79.553	51.5503	37.8615	25.119	16.0519	4.78129
Gm4832	1.23338	0.845087	4.30244	1.14177	3.00974	#NAME?
Foxn2	12.3338	7.60578	9.46538	3.42532	3.00974	5.02233
Ppp1r21	6.1669	10.9861	6.02342	5.70887	1.00325	4.48899
2700099C18Rik	8.01697	3.38035	8.60489	2.28355	1.00325	4.489
Crem	1.23338	0.845087	0.860489	0	2.00649	#NAME?
Crem	1.23338	0.845087	0.860489	0	2.00649	#NAME?
Crem	1.23338	0.845087	0.860489	0	2.00649	#NAME?
Crem	0	6.7607	3.44196	5.70887	3.00974	#NAME?
Cul2	26.5177	37.1838	24.0937	19.4102	21.0682	12.601
Mtpap	9.86704	5.07052	3.44196	5.70887	3.00974	10.3767
9430020K01Rik	1.23338	3.38035	3.44196	1.14177	3.00974	57.3714
Svil	4.93352	2.53526	0.860489	1.14177	2.00649	6.53381
Arhgap12	22.2008	20.2821	6.02342	6.85064	7.02272	4.95907
Kif5b	36.3847	43.9445	23.2332	11.4177	22.0714	6.00244
Epc1	10.4837	8.45087	0.860489	1.14177	1.00325	2.55052
Epc1	10.4837	8.45087	0.860489	1.14177	1.00325	2.55052
Epc1	1.23338	0	0.860489	1.14177	1.00325	2.55052
Rab18	6.78359	13.5214	6.88391	9.13419	3.00974	9.2043
Mkx	3.70014	5.07052	2.58147	1.14177	0	2.1738
Mpp7	3.70014	8.45087	4.30244	1.14177	4.01298	5.77463
Ccny	11.7171	18.5919	15.4888	6.85064	3.00974	4.70411
Colec12	1.23338	0.845087	0.860489	4.5671	0	13.4404
Thoc1	4.31683	5.91561	4.30244	1.14177	1.00325	3.5726
Usp14	15.4173	18.5919	12.9073	14.8431	8.02596	12.6314
Rock1	10.4837	16.9017	6.02342	3.42532	3.00974	3.8993
Esco1	7.40028	7.60578	2.58147	6.85064	2.00649	7.86716
Snrpd1	209.675	201.976	203.936	121.028	116.376	10.0743
Rbbp8	9.25035	7.60578	10.3259	6.85064	2.00649	6.79205
Rbbp8	9.25035	7.60578	10.3259	6.85064	2.00649	6.79205
Riok3	26.5177	25.3526	21.5122	19.4102	23.0746	27.3054
3110002H16Rik	14.8006	16.0567	22.3727	19.4102	13.0422	#NAME?
Npc1	14.8006	16.9017	22.3727	19.4102	13.0422	#NAME?
Ttc39c	1.85007	0.845087	6.02342	3.42532	1.00325	#NAME?
Cabyr	3.08345	0.845087	0.860489	1.14177	1.00325	13.4934
Osbpl1a	8.01697	9.29596	13.7678	4.5671	1.00325	3.97644
Osbpl1a	8.01697	9.29596	13.7678	4.5671	1.00325	3.97644
Osbpl1a	8.01697	9.29596	13.7678	4.5671	1.00325	3.97644
Osbpl1a	8.01697	9.29596	13.7678	4.5671	1.00325	3.97644
Osbpl1a	8.01697	9.29596	13.7678	4.5671	1.00325	3.97644
Impact	45.0184	24.5075	28.3961	30.8279	43.1396	#NAME?
Ss18	94.3536	81.9734	83.4674	75.3571	64.2077	23.6428
Psma8	0.61669	0.845087	1.72098	0	3.00974	20.1997
Taf4b	4.93352	2.53526	2.58147	1.14177	0	2.36148
Cdh2	3.08345	4.22544	2.58147	1.14177	3.00974	8.32147
Dsg2	37.6181	39.7191	42.164	14.8431	19.0617	6.66448
B4galt6	95.587	98.8752	37.001	22.8355	28.0909	4.12261
Trappc8	6.1669	8.45087	7.7444	2.28355	0	2.0423
Rnf125	1.23338	2.53526	3.44196	0	2.00649	4.03835
Rnf138	21.5842	32.1133	18.0703	2.28355	7.02272	2.94459
Mep1b	3.08345	5.91561	5.16293	5.70887	3.00974	185.551
Zfp35	21.5842	26.1977	12.0468	10.276	13.0422	7.70361
Zfp191	19.1174	21.9723	3.44196	5.70887	2.00649	3.07897
Ino80c	25.2843	19.437	22.3727	19.4102	11.0357	13.3551
Galnt1	16.6506	28.733	12.9073	10.276	5.01623	4.9777
Galnt1	16.6506	28.733	12.9073	10.276	5.01623	4.9777
2700062C07Rik	8.01697	11.8312	4.30244	0	3.00974	1.92774
Rprd1a	8.63366	2.53526	4.30244	5.70887	5.01623	#NAME?
Slc39a6	6.1669	8.45087	2.58147	4.5671	5.01623	13.4934
Elp2	40.7015	32.1133	36.1405	27.4026	15.0487	9.61369
Celf4	8.01697	6.7607	1.72098	3.42532	5.01623	9.65369
Pik3c3	19.7341	21.1272	8.60489	5.70887	9.02921	5.3053
Syt4	0	0.845087	0.860489	1.14177	1.00325	#NAME?
Slc25a46	4.93352	3.38035	2.58147	1.14177	2.00649	5.5869
Sap130	35.1513	23.6624	24.9542	11.4177	6.01947	4.4479
Ammecr1l	5.55021	7.60578	6.02342	1.14177	1.00325	3.07474
Ammecr1l	5.55021	7.60578	6.02342	1.14177	1.00325	3.07474
Polr2d	42.5516	43.0994	24.9542	15.9848	20.0649	6.37567
Polr2d	51.1853	48.17	29.2566	20.5519	21.0682	6.37567
Wdr33	5.55021	5.07052	2.58147	1.14177	2.00649	4.42144
Sft2d3	1.23338	0.845087	0.860489	1.14177	1.00325	#NAME?
Iws1	3.08345	2.53526	2.58147	3.42532	2.00649	86.126
Map3k2	6.1669	0.845087	3.44196	1.14177	0	2.90255
Ercc3	30.2178	23.6624	19.7912	18.2684	16.0519	12.4426
Bin1	8.01697	5.91561	7.7444	9.13419	9.02921	#NAME?
Wdr36	36.3847	38.0289	32.6986	28.5444	20.0649	12.338
Wdr36	37.0014	38.0289	32.6986	28.5444	20.0649	12.338
Nrep	5.55021	1.69017	3.44196	3.42532	2.00649	35.6498
Nrep	5.55021	1.69017	3.44196	3.42532	2.00649	35.6498
Nrep	5.55021	1.69017	3.44196	3.42532	2.00649	35.6498
2410004N09Rik	50.5686	48.17	17.2098	19.4102	15.0487	5.22888
Epb4.1l4a	36.3847	32.9584	8.60489	7.99242	7.02272	3.62222
Srp19	82.0198	60.0012	67.9786	55.9469	34.1103	11.7071
Reep5	8.01697	6.7607	8.60489	4.5671	6.01947	16.3379
Pkd2l2	9.86704	16.0567	2.58147	1.14177	2.00649	2.6179
Pkd2l2	0.61669	2.53526	1.72098	2.28355	0	2.6179
Fam13b	0.61669	2.53526	1.72098	2.28355	0	5.76492
Brd8	47.4851	53.2405	30.9776	15.9848	14.0454	4.58031
Kif20a	114.704	105.636	78.3045	60.514	46.1493	7.5568
Kif20a	114.704	105.636	78.3045	60.514	46.1493	7.5568
Kif20a	114.704	105.636	78.3045	60.514	46.1493	7.5568
Cdc23	112.854	106.481	79.165	59.3723	45.146	7.39194
Cdc25c	16.6506	16.0567	11.1864	5.70887	9.02921	6.73735
Fam53c	20.3508	25.3526	8.60489	3.42532	7.02272	3.61761
Kdm3b	38.2348	27.8879	32.6986	18.2684	17.0552	9.01428
Reep2	1.23338	1.69017	0	1.14177	1.00325	18.5221
Etf1	95.587	95.4948	74.8625	70.79	59.1915	14.2438
Hspa9	326.229	361.697	337.312	303.712	322.042	59.1013
Ctnna1	149.856	170.708	175.54	194.102	156.506	#NAME?
Sil1	9.25035	5.07052	6.02342	0	2.00649	2.03332
Snhg4	38.2348	26.1977	12.9073	10.276	9.02921	4.66148
Mir1949	2.46676	2.53526	1.72098	2.28355	5.01623	#NAME?
Snora74a	1.23338	1.69017	1.72098	1.14177	0	3.81821
Matr3	65.9858	84.5087	73.1416	38.8203	48.1558	10.1475
Paip2	35.768	30.4231	26.6752	34.2532	40.1298	#NAME?
Slc23a1	6.78359	5.91561	11.1864	6.85064	8.02596	#NAME?
Spata24	1.85007	1.69017	2.58147	4.5671	3.00974	#NAME?
Dnajc18	11.1004	6.7607	2.58147	5.70887	2.00649	5.90006
Ecscr	2.46676	2.53526	1.72098	2.28355	0	3.3505
Ube2d2a	41.3182	39.7191	18.9308	18.2684	8.02596	4.59175
Cxxc5	32.0679	30.4231	4.30244	5.70887	2.00649	2.49521
Pura	59.2022	50.7052	38.722	30.8279	21.0682	7.24476
Cystm1	1.85007	0	0.860489	2.28355	3.00974	#NAME?
Pfdn1	192.407	215.497	224.588	237.489	199.646	#NAME?
Hbegf	22.8175	18.5919	12.0468	5.70887	1.00325	2.57616
Eif4ebp3	31.4512	28.733	9.46538	2.28355	8.02596	2.84508
Sra1	49.9519	37.1838	32.6986	14.8431	18.0584	5.72914
Apbb3	5.55021	4.22544	2.58147	2.28355	6.01947	20.7596
Slc35a4	37.0014	32.9584	15.4888	12.5595	6.01947	3.98829
Tmco6	5.55021	2.53526	4.30244	2.28355	3.00974	15.4773
Ndufa2	146.156	141.975	143.702	115.319	151.49	64.4413
Ik	39.4682	45.6347	33.5591	25.119	21.0682	9.0549
Wdr55	19.1174	21.9723	12.9073	36.5368	12.0389	#NAME?
Dnd1	15.4173	14.3665	12.0468	14.8431	18.0584	#NAME?
Hars	60.4356	54.9307	80.0255	67.3647	45.146	126.559
Hars2	14.1839	12.6763	0.860489	3.42532	1.00325	2.80243
Zmat2	96.8203	109.861	92.9328	81.066	70.2272	17.7423
Taf7	8.63366	10.9861	10.3259	3.42532	1.00325	3.34262
Pcdhga1	16.0339	21.9723	8.60489	14.8431	20.0649	66.0219
Pcdhga2	16.0339	21.9723	8.60489	14.8431	20.0649	66.0219
Pcdhga3	16.0339	21.9723	8.60489	14.8431	20.0649	66.0219
Pcdhgb1	16.0339	21.9723	8.60489	14.8431	20.0649	66.0219
Pcdhga4	16.0339	21.9723	8.60489	14.8431	20.0649	66.0219
Pcdhgb2	16.0339	21.9723	8.60489	14.8431	20.0649	66.0219
Pcdhga5	16.0339	21.9723	8.60489	14.8431	20.0649	66.0219
Pcdhga6	16.0339	21.9723	8.60489	14.8431	20.0649	66.0219
Pcdhga7	16.0339	21.9723	8.60489	14.8431	20.0649	66.0219
Pcdhgb4	16.0339	21.9723	8.60489	14.8431	20.0649	66.0219
Pcdhga8	16.0339	21.9723	8.60489	14.8431	20.0649	66.0219
Pcdhgb5	16.0339	21.9723	8.60489	14.8431	20.0649	66.0219
Pcdhga9	16.0339	21.9723	8.60489	14.8431	20.0649	66.0219
Pcdhgb6	16.0339	21.9723	8.60489	14.8431	20.0649	66.0219
Pcdhga10	16.0339	21.9723	8.60489	14.8431	20.0649	66.0219
Pcdhgb7	16.0339	21.9723	8.60489	14.8431	20.0649	66.0219
Pcdhga11	16.0339	21.9723	8.60489	14.8431	20.0649	66.0219
Pcdhgb8	16.0339	21.9723	8.60489	14.8431	20.0649	66.0219
Pcdhga12	16.0339	21.9723	8.60489	14.8431	20.0649	66.0219
Pcdhgc3	16.0339	21.9723	8.60489	14.8431	20.0649	66.0219
Pcdhgc4	16.0339	21.9723	8.60489	14.8431	20.0649	66.0219
Pcdhgc5	16.0339	21.9723	8.60489	14.8431	20.0649	66.0219
Hdac3	49.3352	45.6347	55.0713	52.5216	41.1331	268.662
0610009O20Rik	23.4342	23.6624	18.9308	14.8431	13.0422	10.5386
Rnf14	33.3013	26.1977	20.6517	21.6937	22.0714	18.4848
Rnf14	33.3013	26.1977	20.6517	21.6937	22.0714	18.4848
Gnpda1	35.1513	37.1838	37.001	26.2608	19.0617	11.5552
Ndfip1	3.08345	1.69017	0.860489	0	4.01298	4.32551
Yipf5	12.3338	19.437	6.88391	5.70887	9.02921	7.2154
Prelid2	12.9505	12.6763	12.9073	10.276	10.0325	23.8389
Lars	112.854	125.918	112.724	101.618	98.3181	31.4808
Rbm27	30.2178	21.9723	10.3259	5.70887	7.02272	3.95091
Tcerg1	26.5177	21.9723	20.6517	13.7013	12.0389	8.7882
Dpysl3	3.70014	2.53526	0.860489	2.28355	4.01298	473.846
Dpysl3	3.08345	1.69017	0.860489	1.14177	3.00974	473.846
Dcp2	42.5516	47.3249	46.4664	25.119	24.0779	9.22006
Mcc	0.61669	1.69017	1.72098	3.42532	0	9.96581
Mcc	0.61669	1.69017	1.72098	3.42532	0	9.96581
Ythdc2	5.55021	8.45087	0.860489	2.28355	1.00325	3.67336
Fem1c	2.46676	1.69017	0.860489	0	1.00325	2.97561
Tmed7	16.6506	31.2682	25.8147	25.119	15.0487	34.6422
Eif1a	88.1867	111.551	30.9776	15.9848	13.0422	2.87754
Cdo1	9.25035	4.22544	6.02342	6.85064	8.02596	#NAME?
Atg12	25.901	35.4937	22.3727	30.8279	18.0584	22.1095
Ap3s1	6.1669	10.9861	2.58147	9.13419	9.02921	#NAME?
Arl14epl	27.7511	24.5075	23.2332	20.5519	13.0422	11.9108
Commd10	13.5672	10.141	19.7912	15.9848	13.0422	#NAME?
Eno1b	461.901	463.108	593.737	545.768	558.808	#NAME?
Dtwd2	7.40028	7.60578	1.72098	1.14177	2.00649	3.46415
Dmxl1	6.1669	10.141	1.72098	1.14177	3.00974	3.82247
Hsd17b4	17.884	23.6624	16.3493	23.9773	24.0779	#NAME?
Srfbp1	15.4173	7.60578	1.72098	4.5671	3.00974	5.17354
Lox	24.0509	16.0567	23.2332	37.6785	21.0682	#NAME?
Lox	24.0509	16.0567	23.2332	37.6785	21.0682	#NAME?
Lox	24.0509	16.0567	23.2332	37.6785	21.0682	#NAME?
Snx2	21.5842	34.6486	23.2332	14.8431	11.0357	7.3033
Snx24	4.31683	5.07052	3.44196	1.14177	0	2.11005
Ppic	50.5686	38.874	35.28	46.8127	43.1396	#NAME?
Cep120	26.5177	21.1272	17.2098	11.4177	8.02596	6.12547
Csnk1g3	8.01697	7.60578	0	1.14177	1.00325	2.79028
Gramd3	1.23338	2.53526	0	1.14177	1.00325	11.0436
Aldh7a1	20.9675	16.0567	24.9542	17.1266	31.1006	#NAME?
Aldh7a1	20.9675	16.0567	24.9542	17.1266	31.1006	#NAME?
Phax	60.4356	46.4798	12.9073	7.99242	7.02272	2.83426
Phax	60.4356	46.4798	12.9073	7.99242	7.02272	2.83426
Lmnb1	446.484	414.093	407.011	367.651	329.065	26.1503
C330018D20Rik	3.08345	1.69017	2.58147	1.14177	0	2.90256
Prrc1	11.7171	11.8312	5.16293	4.5671	5.01623	6.16052
Slc12a2	22.2008	17.7468	18.9308	14.8431	13.0422	15.6068
Isoc1	4.31683	5.91561	8.60489	5.70887	3.00974	27.989
Smim3	1.85007	1.69017	0.860489	0	1.00325	3.22451
Dctn4	18.5007	17.7468	2.58147	4.5671	8.02596	5.05841
Rbm22	62.2857	63.3815	37.001	27.4026	35.1136	7.8562
Rps14	35.1513	43.0994	41.3035	23.9773	24.0779	11.4953
Cd74	1.85007	0.845087	0.860489	0	2.00649	5.40173
Tcof1	60.4356	39.7191	63.6762	38.8203	38.1233	22.931
Camk2a	3.08345	6.7607	5.16293	7.99242	12.0389	#NAME?
Camk2a	3.08345	6.7607	5.16293	7.99242	12.0389	#NAME?
Slc6a7	2.46676	1.69017	0.860489	1.14177	1.00325	8.58446
Cdx1	16.0339	14.3665	10.3259	11.4177	6.01947	9.16975
Hmgxb3	34.5346	20.2821	12.0468	3.42532	6.01947	3.14574
Hmgxb3	34.5346	20.2821	12.0468	3.42532	6.01947	3.14574
Slc26a2	2.46676	0.845087	0.860489	0	1.00325	3.65544
Ppargc1b	0.61669	0	0.860489	1.14177	1.00325	#NAME?
Csnk1a1	60.4356	62.5364	39.5825	17.1266	22.0714	4.81683
Gm20748	12.3338	10.9861	9.46538	18.2684	9.02921	#NAME?
Mir143hg	10.4837	9.29596	7.7444	18.2684	9.02921	#NAME?
Pcyox1l	37.6181	38.874	29.2566	15.9848	20.0649	7.3097
Grpel2	2.46676	5.91561	1.72098	3.42532	2.00649	14.7298
Fbxo38	18.5007	21.9723	9.46538	3.42532	7.02272	3.92267
Napg	15.4173	15.2116	7.7444	9.13419	7.02272	8.55486
Txnl1	116.554	121.693	85.1884	38.8203	32.1039	4.56031
Wdr7	9.86704	9.29596	2.58147	2.28355	1.00325	3.00568
Fech	10.4837	10.9861	6.02342	18.2684	6.01947	239.636
Nars	152.322	165.637	205.657	165.557	182.591	#NAME?
Zfp532	12.3338	9.29596	8.60489	4.5671	1.00325	3.44443
Sec11c	8.01697	16.0567	6.88391	17.1266	6.01947	49.9431
Lman1	39.4682	33.8035	47.3269	33.1114	47.1525	#NAME?
Lman1	3.08345	4.22544	1.72098	2.28355	1.00325	#NAME?
Pmaip1	24.0509	27.0428	30.9776	13.7013	26.0844	18.5222
Chmp1b	3.70014	4.22544	6.02342	4.5671	3.00974	86.132
Impa2	46.2518	47.3249	27.5356	25.119	28.0909	9.79653
B430212C06Rik	2.46676	0.845087	2.58147	2.28355	3.00974	#NAME?
Cidea	1.23338	1.69017	2.58147	1.14177	0	3.81821
Tubb6	25.2843	28.733	6.88391	14.8431	32.1039	26.2985
Afg3l2	29.6011	24.5075	21.5122	12.5595	7.02272	5.26318
Spire1	1.85007	1.69017	2.58147	0	1.00325	3.22451
Spire1	1.85007	1.69017	2.58147	0	1.00325	3.22451
Cep76	8.01697	2.53526	2.58147	0	2.00649	2.40152
Psmg2	44.4017	27.8879	29.2566	13.7013	14.0454	5.95714
Ptpn2	15.4173	7.60578	10.3259	9.13419	6.01947	14.6431
Seh1l	30.8345	29.578	27.5356	22.8355	14.0454	10.6123
Cep192	14.1839	18.5919	8.60489	2.28355	1.00325	2.33685
Rnmt	5.55021	7.60578	8.60489	5.70887	3.00974	12.338
Tcf4	2.46676	10.141	1.72098	4.5671	7.02272	#NAME?
Tcf4	2.46676	10.141	1.72098	4.5671	7.02272	#NAME?
Poli	19.7341	18.5919	5.16293	12.5595	3.00974	4.87971
Poli	19.7341	18.5919	5.16293	12.5595	3.00974	4.87971
Mbd2	8.63366	5.07052	12.9073	2.28355	1.00325	3.75927
Mex3c	15.4173	10.141	9.46538	3.42532	6.01947	5.47431
Smad4	21.5842	16.9017	10.3259	5.70887	6.01947	4.69463
Me2	20.3508	21.9723	12.9073	13.7013	14.0454	13.1539
Cxxc1	16.0339	10.9861	6.02342	2.28355	10.0325	5.43704
Mbd1	5.55021	3.38035	0.860489	5.70887	1.00325	9.34668
Scarna17	2.46676	0	4.30244	7.99242	8.02596	#NAME?
Acaa2	32.6846	33.8035	43.8849	46.8127	34.1103	#NAME?
Rpl17	33.918	35.4937	33.5591	26.2608	34.1103	37.5143
BC031181	78.3196	89.5792	85.1884	60.514	55.1785	14.9369
Dym	12.9505	14.3665	2.58147	3.42532	7.02272	5.42133
Smad7	33.918	17.7468	9.46538	1.14177	6.01947	2.47963
Smad2	6.78359	8.45087	3.44196	2.28355	2.00649	4.38933
Smad2	6.78359	8.45087	3.44196	2.28355	2.00649	4.38933
Ier3ip1	36.3847	39.7191	49.9084	27.4026	31.1006	21.0001
Hdhd2	6.1669	10.141	5.16293	5.70887	5.01623	14.1986
Hdhd2	6.1669	10.141	5.16293	5.70887	5.01623	14.1986
Pias2	4.93352	2.53526	4.30244	4.5671	7.02272	11.2944
Pias2	25.901	16.0567	8.60489	19.4102	8.02596	11.2944
Pias2	4.93352	2.53526	4.30244	4.5671	7.02272	11.2944
Pias2	25.901	16.0567	8.60489	19.4102	8.02596	11.2944
Rnf165	9.25035	3.38035	3.44196	2.28355	0	2.25437
Haus1	36.3847	34.6486	29.2566	22.8355	11.0357	6.88863
Atp5a1	563.038	602.547	591.156	473.836	590.912	57.7653
Pard6g	7.40028	3.38035	3.44196	3.42532	2.00649	8.58438
Rbfa	24.6676	15.2116	16.3493	9.13419	12.0389	9.03572
Txnl4a	53.652	57.4659	35.28	23.9773	13.0422	4.84631
Txnl4a	53.652	57.4659	35.28	23.9773	13.0422	4.84631
Txnl4a	53.652	57.4659	35.28	23.9773	13.0422	4.84631
Pqlc1	3.08345	0.845087	0.860489	0	2.00649	4.32552
Pqlc1	3.08345	0.845087	0.860489	0	2.00649	4.32552
Pqlc1	3.08345	0.845087	0.860489	0	2.00649	4.32552
Atp9b	7.40028	12.6763	8.60489	2.28355	1.00325	2.98748
Sall3	3.08345	5.07052	1.72098	0	1.00325	2.19662
Zfp516	5.55021	10.9861	4.30244	2.28355	0	1.98491
Zfp516	5.55021	10.9861	4.30244	2.28355	0	1.98491
Zadh2	3.08345	3.38035	5.16293	2.28355	0	2.90256
Cndp2	94.3536	98.8752	70.5601	85.6331	83.2694	41.2649
Cyb5a	28.3677	25.3526	29.2566	25.119	27.0876	200.079
Fbxo15	35.768	31.2682	18.9308	9.13419	9.02921	4.25379
Timm21	4.93352	3.38035	1.72098	2.28355	3.00974	12.511
Socs6	8.63366	5.07052	4.30244	1.14177	2.00649	3.75926
Rttn	2.46676	1.69017	0	1.14177	1.00325	8.58446
Tmx3	7.40028	16.9017	14.6283	17.1266	10.0325	#NAME?
Cpt1a	25.901	14.3665	30.9776	15.9848	13.0422	19.1428
Ppp6r3	86.9533	80.2833	53.3503	26.2608	37.1201	5.63337
Lrp5	8.63366	2.53526	10.3259	2.28355	9.02921	185.535
1810055G02Rik	21.5842	18.5919	1.72098	4.5671	2.00649	2.9344
Suv420h1	4.31683	4.22544	12.0468	2.28355	6.01947	39.2011
Chka	14.8006	13.5214	6.02342	9.13419	4.01298	6.53377
Tcirg1	12.3338	15.2116	8.60489	13.7013	13.0422	227.635
Tcirg1	12.3338	15.2116	8.60489	13.7013	13.0422	227.635
Tcirg1	12.3338	15.2116	8.60489	13.7013	13.0422	227.635
Ndufs8	76.4696	81.9734	66.2576	73.0735	64.2077	38.2835
Nudt8	7.40028	4.22544	5.16293	4.5671	6.01947	86.132
Doc2g	0.61669	0.845087	4.30244	0	2.00649	11.619
Ndufv1	96.8203	67.607	74.002	69.6482	61.198	25.8516
Gstp1	39.4682	32.9584	39.5825	45.671	40.1298	#NAME?
Gstp2	47.4851	41.4093	55.9318	42.2456	35.1136	39.3498
BC021614	1.23338	3.38035	7.7444	2.28355	1.00325	18.5221
Cdk2ap2	37.0014	42.2544	20.6517	17.1266	6.01947	4.07878
Pitpnm1	3.70014	2.53526	3.44196	1.14177	3.00974	11.0436
Pitpnm1	3.70014	2.53526	3.44196	1.14177	3.00974	11.0436
Aip	29.6011	19.437	32.6986	25.119	24.0779	#NAME?
Aip	29.6011	19.437	32.6986	25.119	24.0779	#NAME?
Tmem134	48.7185	36.3387	35.28	26.2608	40.1298	21.3794
Coro1b	57.9689	65.9168	51.6293	58.2305	61.198	158.933
Rps6kb2	10.4837	5.91561	9.46538	7.99242	10.0325	#NAME?
Ppp1ca	362.614	384.515	445.733	347.099	428.386	#NAME?
Rad9a	337.946	361.697	419.058	319.697	397.285	#NAME?
Pold4	6.78359	2.53526	5.16293	1.14177	2.00649	5.50161
Ankrd13d	1.85007	0.845087	0.860489	4.5671	4.01298	#NAME?
Adrbk1	16.0339	13.5214	12.9073	12.5595	17.0552	921.126
Kdm2a	35.768	24.5075	8.60489	6.85064	6.01947	3.62822
Rhod	12.9505	3.38035	2.58147	0	3.00974	2.22705
Pcx	23.4342	21.1272	21.5122	25.119	18.0584	126.703
Pcx	23.4342	21.1272	21.5122	25.119	18.0584	126.703
Lrfn4	2.46676	7.60578	2.58147	0	3.00974	2.68366
Rce1	38.8515	38.0289	27.5356	14.8431	19.0617	6.70972
Rbm4	14.1839	18.5919	5.16293	3.42532	3.00974	3.42105
Rbm14	68.4526	54.0856	58.5132	36.5368	43.1396	12.9871
Ccs	56.1188	52.3954	51.6293	45.671	29.0941	13.9626
Ctsf	17.2673	22.8174	19.7912	23.9773	22.0714	#NAME?
Actn3	1.23338	1.69017	0.860489	0	2.00649	4.73787
Zdhhc24	2.46676	4.22544	0.860489	2.28355	1.00325	7.32012
Zdhhc24	2.46676	4.22544	0.860489	2.28355	1.00325	7.32012
Dpp3	85.1032	81.9734	88.6304	65.0811	88.2856	57.155
Slc29a2	6.1669	2.53526	5.16293	4.5671	1.00325	9.03586
B4gat1	9.25035	10.9861	6.88391	3.42532	0	1.94817
Brms1	28.9844	30.4231	17.2098	12.5595	13.0422	6.5885
Rin1	1.23338	1.69017	2.58147	1.14177	0	3.81821
Cd248	1.85007	4.22544	0.860489	6.85064	3.00974	#NAME?
Yif1a	14.8006	18.5919	23.2332	17.1266	19.0617	#NAME?
Cnih2	0.61669	0	0.860489	2.28355	1.00325	#NAME?
Rab1b	86.9533	96.3399	92.9328	111.894	105.341	#NAME?
Klc2	4.31683	6.7607	7.7444	4.5671	6.01947	185.551
Sf3b2	194.257	193.525	180.703	154.14	178.578	35.5802
Banf1	167.74	169.863	212.541	208.945	185.6	#NAME?
Banf1	167.74	169.863	212.541	208.945	185.6	#NAME?
Eif1ad	46.8684	50.7052	27.5356	13.7013	20.0649	5.14178
4930481A15Rik	14.1839	27.0428	24.9542	17.1266	20.0649	100.886
Drap1	33.3013	56.6208	55.0713	45.671	42.1363	#NAME?
AI837181	17.884	33.8035	6.88391	2.28355	7.02272	3.05554
Ccdc85b	1.23338	2.53526	0	5.70887	3.00974	#NAME?
Fibp	14.1839	11.8312	6.88391	12.5595	8.02596	21.759
Efemp2	12.3338	16.9017	10.3259	10.276	10.0325	15.7509
Efemp2	12.3338	16.9017	10.3259	10.276	10.0325	15.7509
Mus81	4.31683	1.69017	3.44196	0	1.00325	2.58716
Cfl1	664.175	594.941	779.603	714.751	803.6	#NAME?
Snx32	0.61669	0.845087	1.72098	1.14177	3.00974	#NAME?
Rnaseh2c	46.8684	41.4093	58.5132	38.8203	37.1201	37.2472
Kat5	38.2348	33.8035	21.5122	9.13419	7.02272	3.69292
Kat5	38.2348	33.8035	21.5122	9.13419	7.02272	3.69292
Rela	14.8006	14.3665	2.58147	5.70887	2.00649	3.79655
Pcnxl3	28.9844	24.5075	18.9308	9.13419	8.02596	4.88338
Map3k11	14.1839	16.0567	8.60489	1.14177	7.02272	3.31401
Ehbp1l1	8.01697	0.845087	2.58147	2.28355	2.00649	28.3549
Fam89b	13.5672	10.9861	6.88391	5.70887	14.0454	17.8882
Sssca1	46.8684	58.311	33.5591	21.6937	17.0552	5.54615
Ltbp3	11.1004	9.29596	7.7444	5.70887	2.00649	5.04531
Scyl1	25.2843	27.0428	13.7678	10.276	6.01947	4.61562
Malat1	26.5177	32.9584	129.073	262.608	231.75	#NAME?
Neat1	74.6195	62.5364	37.8615	31.9697	18.0584	5.30702
Frmd8	28.3677	21.9723	15.4888	14.8431	13.0422	9.48461
Slc25a45	0.61669	1.69017	0.860489	2.28355	0	7.30446
Dpf2	43.785	44.7896	35.28	14.8431	20.0649	5.88423
Pola2	30.8345	18.5919	13.7678	7.99242	11.0357	5.92519
Pola2	17.884	9.29596	9.46538	5.70887	6.01947	5.92519
Capn1	43.1683	26.1977	30.9776	27.4026	33.1071	50.3215
Capn1	43.1683	26.1977	30.9776	27.4026	33.1071	50.3215
Syvn1	20.3508	14.3665	4.30244	4.5671	7.02272	5.01828
Syvn1	20.3508	14.3665	4.30244	4.5671	7.02272	5.01828
Mrpl49	49.3352	50.7052	32.6986	30.8279	36.1168	13.7004
Fau	516.17	542.546	745.183	570.887	576.866	#NAME?
Fau	516.17	542.546	745.183	570.887	576.866	#NAME?
Znhit2	24.6676	18.5919	9.46538	3.42532	3.00974	2.92222
Tm7sf2	14.8006	10.9861	16.3493	7.99242	6.01947	9.1068
Vps51	9.86704	12.6763	9.46538	9.13419	11.0357	51.399
Zfpl1	16.6506	30.4231	20.6517	5.70887	9.02921	4.85319
Cdca5	45.0184	41.4093	11.1864	4.5671	8.02596	2.82268
Sac3d1	37.0014	38.0289	12.0468	7.99242	5.01623	3.1169
Snx15	9.25035	6.7607	2.58147	4.5671	0	2.25437
Arl2	35.1513	16.0567	27.5356	14.8431	18.0584	14.8936
Gpha2	2.46676	3.38035	2.58147	0	2.00649	2.97561
Ppp2r5b	13.5672	16.9017	18.0703	9.13419	5.01623	6.88684
Atg2a	52.4187	56.6208	36.1405	34.2532	24.0779	8.66048
Ehd1	77.703	63.3815	52.4898	62.7976	52.1688	27.2049
Cdc42bpg	35.1513	24.5075	40.443	23.9773	23.0746	25.046
Men1	38.2348	33.8035	18.9308	9.13419	11.0357	4.3472
Men1	38.2348	33.8035	18.9308	9.13419	11.0357	4.3472
Men1	38.2348	33.8035	18.9308	9.13419	11.0357	4.3472
Sf1	103.604	103.101	64.5367	52.5216	55.1785	8.50161
Rasgrp2	20.3508	8.45087	12.0468	11.4177	9.02921	21.6706
Nrxn2	4.93352	7.60578	0.860489	1.14177	1.00325	3.17854
Rps6ka4	8.63366	12.6763	11.1864	5.70887	7.02272	11.0436
Prdx5	19.7341	21.9723	19.7912	22.8355	23.0746	#NAME?
Trmt112	25.2843	24.5075	30.1171	21.6937	16.0519	19.2437
Esrra	11.7171	11.8312	15.4888	20.5519	14.0454	#NAME?
Tex40	1.23338	0.845087	0	2.28355	1.00325	#NAME?
Gpr137	9.25035	4.22544	1.72098	3.42532	5.01623	13.4934
Gpr137	9.25035	4.22544	1.72098	3.42532	5.01623	13.4934
Gpr137	9.25035	4.22544	1.72098	3.42532	5.01623	13.4934
Bad	11.1004	14.3665	6.88391	4.5671	13.0422	11.2614
Bad	11.1004	14.3665	6.88391	4.5671	13.0422	11.2614
Plcb3	31.4512	42.2544	22.3727	26.2608	39.1266	43.1078
Ppp1r14b	130.738	124.228	132.515	150.714	131.425	#NAME?
Fkbp2	22.8175	21.1272	16.3493	10.276	8.02596	6.28135
Fkbp2	22.8175	21.1272	16.3493	10.276	8.02596	6.28135
Vegfb	28.3677	27.8879	16.3493	17.1266	18.0584	11.8083
Dnajc4	8.63366	8.45087	5.16293	3.42532	10.0325	14.7298
Nudt22	6.1669	8.45087	5.16293	4.5671	3.00974	8.32147
Stip1	370.631	354.091	397.546	321.98	360.165	89.648
Macrod1	1.23338	1.69017	1.72098	0	2.00649	4.73787
Otub1	40.0849	27.0428	22.3727	17.1266	19.0617	9.24112
Cox8a	414.416	423.389	518.875	460.135	482.561	#NAME?
Naa40	91.2701	79.4382	55.9318	36.5368	42.1363	7.15705
Rcor2	96.8203	71.8324	24.9542	18.2684	16.0519	3.50273
Mark2	21.5842	20.2821	8.60489	4.5671	5.01623	3.75926
Mark2	21.5842	20.2821	8.60489	4.5671	5.01623	3.75926
AI846148	25.901	16.9017	15.4888	10.276	10.0325	7.66941
AI846148	11.7171	12.6763	3.44196	0	3.00974	7.66941
2700081O15Rik	6.1669	3.38035	12.9073	3.42532	7.02272	#NAME?
Rtn3	53.0353	47.3249	55.9318	43.3874	50.1623	77.7888
Atl3	3.08345	7.60578	0.860489	1.14177	1.00325	3.67335
Atl3	3.08345	7.60578	0.860489	1.14177	1.00325	3.67335
Slc3a2	84.4865	87.8891	49.0479	50.2381	51.1655	10.4544
Slc3a2	84.4865	87.8891	49.0479	50.2381	51.1655	10.4544
Snhg1	79.553	83.6636	33.5591	37.6785	37.1201	7.10934
Snord22	3.08345	5.91561	0.860489	3.42532	2.00649	11.3623
Wdr74	43.1683	60.0012	27.5356	6.85064	15.0487	3.44011
Stx5a	20.3508	25.3526	8.60489	6.85064	8.02596	4.95331
Stx5a	20.3508	25.3526	8.60489	6.85064	8.02596	4.95331
Nxf1	70.9194	61.6914	48.1874	41.1039	35.1136	10.0004
Nxf1	70.9194	61.6914	48.1874	41.1039	35.1136	10.0004
Tmem223	19.7341	16.9017	12.0468	10.276	6.01947	6.58201
Tmem179b	14.1839	11.8312	6.88391	6.85064	7.02272	8.87683
Taf6l	14.1839	6.7607	10.3259	2.28355	12.0389	8.87676
Taf6l	14.1839	6.7607	10.3259	2.28355	12.0389	8.87676
Polr2g	62.9024	58.311	78.3045	63.9393	45.146	46.2986
Ttc9c	12.3338	6.7607	5.16293	2.28355	5.01623	5.58691
Hnrnpul2	51.1853	49.0151	43.0244	26.2608	45.146	14.795
Gng3	21.5842	29.578	27.5356	22.8355	22.0714	46.9155
Bscl2	22.8175	19.437	17.2098	21.6937	15.0487	36.1957
Bscl2	22.8175	19.437	17.2098	21.6937	15.0487	36.1957
Ubxn1	160.339	142.82	123.91	100.476	114.37	16.0842
Uqcc3	57.9689	42.2544	28.3961	18.2684	14.0454	4.91559
Lbhd1	85.1032	103.101	90.3513	54.8052	62.2012	11.7307
5730408K05Rik	98.0537	85.3538	71.4206	75.3571	77.2499	30.5494
Mir5136	37.0014	16.0567	33.5591	39.9621	37.1201	#NAME?
1810009A15Rik	85.1032	103.101	90.3513	54.8052	62.2012	11.7307
Ints5	34.5346	38.0289	6.88391	9.13419	7.02272	3.67335
Ganab	144.305	138.594	163.493	116.461	147.477	72.8431
B3gat3	38.2348	30.4231	21.5122	19.4102	29.0941	15.3476
Rom1	1.85007	2.53526	1.72098	4.5671	3.00974	#NAME?
Eml3	10.4837	14.3665	6.88391	3.42532	6.01947	5.57716
Mta2	77.703	89.5792	64.5367	46.8127	36.1168	7.83715
Tut1	19.7341	24.5075	0.860489	0	1.00325	1.30772
Eef1g	747.428	725.085	691.833	530.925	577.869	19.4923
Ahnak	104.837	76.9029	58.5132	41.1039	41.1331	7.09992
Ahnak	8.01697	11.8312	9.46538	4.5671	8.02596	7.09992
Asrgl1	4.31683	5.91561	2.58147	5.70887	7.02272	#NAME?
Incenp	104.837	87.8891	41.3035	22.8355	16.0519	3.43957
Fth1	848.566	779.17	946.538	932.829	953.083	#NAME?
Fth1	848.566	779.17	946.538	932.829	953.083	#NAME?
Rab3il1	1.85007	2.53526	2.58147	5.70887	0	5.26585
Fads3	0	2.53526	0.860489	1.14177	1.00325	#NAME?
Fads2	0.61669	1.69017	0.860489	0	2.00649	6.73104
Fads1	9.86704	17.7468	17.2098	17.1266	10.0325	585.243
Fen1	65.9858	70.9873	51.6293	23.9773	30.0974	5.92943
Tmem258	64.1358	81.1284	101.538	97.0508	75.2434	#NAME?
Tmem258	64.1358	81.1284	101.538	97.0508	75.2434	#NAME?
Sdhaf2	3.08345	8.45087	3.44196	1.14177	1.00325	3.54949
Cpsf7	20.3508	16.9017	14.6283	12.5595	12.0389	13.4934
Tmem216	11.1004	7.60578	7.7444	4.5671	3.00974	6.10985
Tmem216	11.1004	7.60578	7.7444	4.5671	3.00974	6.10985
Cyb561a3	6.78359	9.29596	6.02342	5.70887	5.01623	14.0493
Dak	15.4173	15.2116	12.9073	7.99242	11.0357	11.3408
Ddb1	693.776	665.084	764.975	593.723	669.165	74.1235
Pga5	6.1669	10.141	6.02342	3.42532	6.01947	9.99491
Vps37c	6.1669	5.07052	1.72098	0	4.01298	2.54617
Slc15a3	8.01697	7.60578	1.72098	1.14177	6.01947	5.08058
Tmem132a	14.8006	15.2116	5.16293	9.13419	13.0422	17.4234
Tmem109	20.9675	21.9723	16.3493	14.8431	18.0584	20.477
Ccdc86	19.7341	34.6486	1.72098	6.85064	10.0325	4.82727
Oosp3	1.23338	0	0.860489	1.14177	1.00325	#NAME?
Mrpl16	32.0679	38.874	26.6752	26.2608	17.0552	10.8341
Stx3	1.85007	2.53526	4.30244	3.42532	7.02272	#NAME?
Stx3	17.2673	17.7468	12.9073	19.4102	21.0682	#NAME?
Patl1	9.25035	7.60578	12.0468	5.70887	10.0325	53.9099
Osbp	7.40028	5.07052	3.44196	0	2.00649	2.12006
Fam111a	8.63366	7.60578	4.30244	3.42532	0	2.11005
Cntf	1.85007	1.69017	1.72098	0	1.00325	3.22451
Zfp91Cntf	1.85007	1.69017	1.72098	0	1.00325	3.22451
Zfp91	14.1839	11.8312	3.44196	4.5671	7.02272	6.70185
Tle4	46.8684	34.6486	16.3493	6.85064	10.0325	3.50691
Psat1	143.689	131.834	150.586	149.572	124.402	619.919
Psat1	143.689	131.834	150.586	149.572	124.402	619.919
Cep78	4.31683	5.07052	2.58147	2.28355	2.00649	7.09174
Gnaq	1.85007	3.38035	4.30244	2.28355	3.00974	#NAME?
Prune2	8.63366	3.38035	8.60489	12.5595	12.0389	#NAME?
Gcnt1	11.7171	6.7607	6.88391	4.5671	1.00325	3.89128
Gcnt1	11.7171	6.7607	6.88391	4.5671	1.00325	3.89128
Gcnt1	11.7171	6.7607	6.88391	4.5671	1.00325	3.89128
Rfk	12.3338	13.5214	18.0703	18.2684	17.0552	#NAME?
Ostf1	64.7525	75.2128	68.8391	54.8052	73.2369	57.3441
Nmrk1	2.46676	0.845087	5.16293	2.28355	2.00649	#NAME?
2410127L17Rik	16.6506	14.3665	6.02342	7.99242	2.00649	4.10378
D030056L22Rik	53.0353	38.874	22.3727	21.6937	16.0519	6.236
Anxa1	7.40028	8.45087	10.3259	17.1266	6.01947	#NAME?
1110059E24Rik	23.4342	21.1272	11.1864	5.70887	3.00974	3.29983
Abhd17b	17.884	15.2116	5.16293	2.28355	2.00649	2.71566
Tmem2	11.1004	8.45087	8.60489	6.85064	5.01623	11.0436
Klf9	41.3182	35.4937	3.44196	3.42532	5.01623	2.49401
Smc5	14.8006	14.3665	13.7678	4.5671	16.0519	10.4148
Smc5	14.8006	14.3665	13.7678	4.5671	16.0519	10.4148
Fam189a2	10.4837	5.07052	5.16293	4.5671	1.00325	4.52458
Tjp2	54.2687	49.8601	24.9542	26.2608	23.0746	7.41156
Tjp2	54.2687	49.8601	24.9542	26.2608	23.0746	7.41156
Fxn	8.63366	6.7607	6.02342	1.14177	3.00974	3.91557
Fam122a	4.93352	3.38035	3.44196	0	3.00974	2.76239
Cbwd1	6.1669	4.22544	1.72098	1.14177	3.00974	5.47431
Dmrt1	2.46676	1.69017	2.58147	2.28355	0	3.81821
Smarca2	1.23338	2.53526	2.58147	0	1.00325	3.2245
Smarca2	1.23338	2.53526	2.58147	0	1.00325	3.2245
D19Bwg1357e	42.5516	46.4798	43.8849	30.8279	26.0844	12.3229
Slc1a1	3.70014	1.69017	0.860489	6.85064	0	5.01497
Cdc37l1	17.2673	16.0567	8.60489	6.85064	3.00974	4.26757
Ak3	5.55021	7.60578	10.3259	1.14177	2.00649	3.80617
Rcl1	75.8529	70.9873	50.7688	33.1114	25.0811	5.93286
Plgrkt	11.7171	7.60578	11.1864	7.99242	7.02272	23.9885
Ermp1	14.1839	6.7607	8.60489	13.7013	11.0357	#NAME?
Ranbp6	8.63366	7.60578	2.58147	2.28355	1.00325	3.30502
Uhrf2	14.1839	16.9017	8.60489	11.4177	3.00974	5.70929
Gldc	25.901	25.3526	25.8147	19.4102	30.0974	94.8542
Gm6642	1.23338	0	0.860489	1.14177	1.00325	#NAME?
Cstf2t	21.5842	16.9017	8.60489	2.28355	3.00974	2.79228
Sgms1	10.4837	6.7607	1.72098	3.42532	1.00325	3.6644
Sgms1	10.4837	6.7607	1.72098	3.42532	1.00325	3.6644
Sgms1	10.4837	6.7607	1.72098	3.42532	1.00325	3.6644
Minpp1	12.9505	19.437	21.5122	13.7013	9.02921	15.6123
Atad1	28.3677	18.5919	14.6283	14.8431	14.0454	11.9489
Acta2	80.1697	66.7619	106.701	149.572	155.503	#NAME?
Lipa	2.46676	2.53526	3.44196	2.28355	2.00649	35.6507
Kif20b	12.9505	11.8312	3.44196	3.42532	0	1.81712
Rpp30	15.4173	12.6763	7.7444	7.99242	12.0389	15.6513
Ankrd1	4.93352	3.38035	6.02342	10.276	5.01623	#NAME?
Pcgf5	1.23338	2.53526	0.860489	5.70887	1.00325	#NAME?
Tnks2	141.222	111.551	90.3513	63.9393	43.1396	6.36484
Fgfbp3	0.61669	0	1.72098	1.14177	2.00649	#NAME?
Btaf1	4.31683	4.22544	2.58147	0	1.00325	2.13154
2005-03-01	2.46676	5.07052	2.58147	1.14177	0	2.36148
Ide	32.0679	40.5642	38.722	21.6937	31.1006	16.8932
Kif11	14.1839	10.9861	8.60489	6.85064	3.00974	5.48335
Myof	30.8345	28.733	22.3727	19.4102	29.0941	24.6266
Cep55	21.5842	33.8035	17.2098	11.4177	13.0422	6.97871
Cep55	21.5842	33.8035	17.2098	11.4177	13.0422	6.97871
Fra10ac1	9.86704	8.45087	3.44196	1.14177	0	1.68202
Slc35g1	23.4342	34.6486	12.9073	10.276	5.01623	4.02266
Noc3l	6.78359	7.60578	0	4.5671	3.00974	8.3847
Tbc1d12	1.23338	5.91561	0.860489	1.14177	0	2.66764
Hells	80.1697	70.9873	62.8157	54.8052	38.1233	11.0679
Pdlim1	49.9519	40.5642	40.443	39.9621	43.1396	68.6369
Sorbs1	0.61669	3.38035	1.72098	1.14177	0	3.8182
Sorbs1	0.61669	3.38035	1.72098	1.14177	0	3.8182
Sorbs1	0.61669	3.38035	1.72098	1.14177	0	3.8182
Sorbs1	0.61669	3.38035	1.72098	1.14177	0	3.8182
Aldh18a1	68.4526	54.0856	60.2342	36.5368	56.1817	18.8036
Tctn3	4.93352	2.53526	0.860489	1.14177	0	2.36148
Ccnj	13.5672	4.22544	1.72098	1.14177	3.00974	3.94065
Zfp518a	11.1004	13.5214	4.30244	3.42532	3.00974	4.14096
Blnk	0.61669	1.69017	0.860489	0	1.00325	4.73788
Tm9sf3	5.55021	3.38035	0.860489	2.28355	2.00649	7.86716
Arhgap19	14.1839	20.2821	10.3259	9.13419	7.02272	7.39022
Frat2	1.85007	1.69017	0.860489	1.14177	0	3.3505
Rrp12	54.8854	46.4798	34.4196	17.1266	19.0617	5.39425
Pgam1	289.228	256.061	287.403	266.033	350.133	#NAME?
Exosc1	12.9505	9.29596	0.860489	0	1.00325	1.56421
Zdhhc16	21.5842	25.3526	12.9073	13.7013	24.0779	21.9151
Mms19	79.553	65.0717	71.4206	58.2305	75.2434	66.5009
Ubtd1	7.40028	8.45087	1.72098	3.42532	2.00649	5.02232
Morn4	8.63366	9.29596	9.46538	10.276	6.01947	42.5831
Pi4k2a	35.768	25.3526	11.1864	10.276	7.02272	4.38186
Avpi1	70.3027	49.0151	19.7912	14.8431	15.0487	4.05333
Marveld1	6.78359	8.45087	7.7444	4.5671	7.02272	19.0966
Crtac1	3.08345	4.22544	2.58147	2.28355	6.01947	#NAME?
R3hcc1l	12.3338	7.60578	2.58147	2.28355	2.00649	3.67336
Hps1	8.01697	2.53526	4.30244	2.28355	7.02272	46.7997
Got1	154.173	169.017	135.957	133.588	110.357	19.4704
Slc25a28	15.4173	21.1272	12.9073	9.13419	6.01947	6.23393
Dnmbp	0.61669	5.91561	1.72098	0	1.00325	3.08619
Erlin1	8.01697	3.38035	6.88391	1.14177	1.00325	3.50548
Erlin1	8.01697	3.38035	6.88391	1.14177	1.00325	3.50548
Erlin1	8.01697	3.38035	6.88391	1.14177	1.00325	3.50548
Chuk	19.7341	16.0567	16.3493	14.8431	7.02272	9.97522
Cwf19l1	3.70014	5.07052	0.860489	5.70887	1.00325	9.34676
Bloc1s2	77.703	65.9168	66.2576	58.2305	45.146	16.628
Scd2	85.7199	101.41	99.8167	70.79	70.2272	19.8467
Scd1	16.6506	21.1272	24.0937	23.9773	32.1039	#NAME?
Ndufb8	137.522	98.0301	128.213	109.61	123.399	#NAME?
Hif1an	24.6676	26.1977	13.7678	2.28355	11.0357	3.41842
Fam178a	15.4173	13.5214	5.16293	2.28355	4.01298	3.54948
Sema4g	5.55021	0.845087	0.860489	4.5671	1.00325	473.962
Mrpl43	59.2022	52.3954	17.2098	13.7013	11.0357	3.67091
Peo1	19.7341	13.5214	10.3259	4.5671	12.0389	7.02099
Lzts2	9.86704	13.5214	4.30244	0	3.00974	1.81982
Lzts2	9.86704	13.5214	4.30244	0	3.00974	1.81982
Lzts2	9.86704	13.5214	4.30244	0	3.00974	1.81982
Pdzd7	6.1669	8.45087	2.58147	0	2.00649	1.99479
Sfxn3	12.3338	4.22544	17.2098	19.4102	16.0519	#NAME?
Btrc	1.23338	1.69017	4.30244	0	1.00325	3.65544
Poll	9.25035	12.6763	6.02342	7.99242	7.02272	15.0531
Dpcd	37.0014	25.3526	31.8381	36.5368	21.0682	56.0799
Fbxw4	3.08345	5.07052	0.860489	1.14177	1.00325	4.24322
Npm3	109.154	87.8891	108.422	124.453	142.461	#NAME?
Mgea5	31.4512	44.7896	24.0937	12.5595	9.02921	4.40184
Kcnip2	1.85007	4.22544	2.58147	2.28355	1.00325	9.03589
Kcnip2	1.85007	4.22544	2.58147	2.28355	1.00325	9.03589
Ldb1	64.7525	55.7757	42.164	17.1266	34.1103	6.08798
Ldb1	64.7525	55.7757	42.164	17.1266	34.1103	6.08798
Pprc1	48.1018	44.7896	11.1864	1.14177	6.01947	1.92952
Nolc1	113.471	97.185	78.3045	58.2305	48.1558	8.09917
Gbf1	20.9675	13.5214	15.4888	6.85064	9.02921	7.28459
Nfkb2	10.4837	4.22544	15.4888	5.70887	5.01623	25.4226
Nfkb2	10.4837	4.22544	15.4888	5.70887	5.01623	25.4226
Nfkb2	10.4837	4.22544	15.4888	5.70887	5.01623	25.4226
Psd	3.70014	1.69017	2.58147	3.42532	3.00974	#NAME?
Fbxl15	8.63366	5.07052	1.72098	1.14177	2.00649	3.75926
Cuedc2	78.9363	76.9029	106.701	85.6331	80.2596	#NAME?
Tmem180	16.0339	18.5919	10.3259	9.13419	15.0487	14.3262
Actr1a	48.1018	43.0994	49.9084	46.8127	45.146	#NAME?
Sufu	9.25035	13.5214	1.72098	1.14177	2.00649	2.77261
Trim8	82.6365	78.5931	34.4196	11.4177	33.1071	3.89981
Arl3	38.8515	38.0289	58.5132	33.1114	36.1168	52.4466
Sfxn2	15.4173	6.7607	17.2098	5.70887	8.02596	13.4932
Wbp1l	26.5177	26.1977	28.3961	7.99242	6.01947	4.15371
Wbp1l	26.5177	26.1977	28.3961	7.99242	6.01947	4.15371
As3mt	1.85007	1.69017	4.30244	4.5671	0	5.76493
Cnnm2	7.40028	8.45087	5.16293	3.42532	1.00325	3.82247
Nt5c2	6.1669	2.53526	2.58147	2.28355	2.00649	9.03581
Nt5c2	6.1669	2.53526	2.58147	2.28355	2.00649	9.03581
Nt5c2	6.1669	2.53526	2.58147	2.28355	2.00649	9.03581
Pcgf6	15.4173	15.2116	10.3259	7.99242	2.00649	4.13407
Taf5	8.63366	6.7607	13.7678	13.7013	10.0325	#NAME?
Usmg5	17.2673	23.6624	33.5591	30.8279	24.0779	#NAME?
Pdcd11	40.0849	32.1133	24.9542	20.5519	20.0649	9.74248
Neurl1a	10.4837	11.8312	8.60489	4.5671	5.01623	6.56623
Neurl1a	10.4837	11.8312	8.60489	4.5671	5.01623	6.56623
Sh3pxd2a	8.63366	5.07052	6.88391	10.276	5.01623	#NAME?
Obfc1	17.2673	17.7468	5.16293	7.99242	9.02921	7.66931
Slk	10.4837	10.141	13.7678	10.276	6.01947	20.477
Sfr1	205.974	161.412	170.377	154.14	128.415	21.386
Cfap43	6.78359	0.845087	1.72098	2.28355	4.01298	#NAME?
Gsto1	67.2192	48.17	86.0489	84.4913	64.2077	#NAME?
Xpnpep1	65.9858	58.311	81.7464	55.9469	83.2694	#NAME?
Add3	8.01697	10.9861	4.30244	1.14177	1.00325	2.55399
Add3	8.01697	10.9861	4.30244	1.14177	1.00325	2.55399
Add3	8.01697	10.9861	4.30244	1.14177	1.00325	2.55399
Smndc1	24.6676	35.4937	18.0703	11.4177	6.01947	4.35823
Smc3	19.1174	24.5075	27.5356	6.85064	11.0357	6.07991
Pdcd4	19.7341	18.5919	11.1864	11.4177	14.0454	13.4001
Pdcd4	19.7341	18.5919	11.1864	11.4177	14.0454	13.4001
Bbip1	17.884	16.0567	6.88391	7.99242	11.0357	9.39534
Shoc2	6.1669	7.60578	2.58147	5.70887	6.01947	35.65
Shoc2	6.1669	7.60578	2.58147	5.70887	6.01947	35.65
Zdhhc6	14.1839	10.9861	3.44196	2.28355	3.00974	3.55328
Vti1a	2.46676	2.53526	0.860489	0	1.00325	2.68366
Casp7	1.85007	3.38035	0.860489	1.14177	0	2.77036
Dclre1a	3.08345	1.69017	1.72098	1.14177	2.00649	13.4934
Nhlrc2	3.08345	4.22544	1.72098	3.42532	2.00649	17.3397
Afap1l2	1.23338	4.22544	0.860489	1.14177	1.00325	7.32011
Ablim1	8.63366	3.38035	0.860489	4.5671	2.00649	9.574
Ablim1	8.63366	3.38035	0.860489	4.5671	2.00649	9.574
Ablim1	8.63366	3.38035	0.860489	4.5671	2.00649	9.574
Fam160b1	8.01697	4.22544	2.58147	4.5671	2.00649	8.48267
Trub1	11.7171	12.6763	6.02342	3.42532	6.01947	5.61654
Trub1	1.85007	0.845087	0	1.14177	3.00974	5.61654
Atrnl1	0	0.845087	1.72098	1.14177	3.00974	#NAME?
Eno4	0.61669	1.69017	0.860489	0	1.00325	4.73788
4930506M07Rik	4.93352	0.845087	6.02342	0	1.00325	2.97562
Pdzd8	5.55021	6.7607	2.58147	0	2.00649	2.12005
Fam204a	7.40028	5.07052	10.3259	6.85064	1.00325	6.53383
Cacul1	17.2673	12.6763	2.58147	2.28355	4.01298	3.49492
Nanos1	0.61669	2.53526	0	1.14177	2.00649	#NAME?
Eif3a	82.6365	77.748	43.8849	34.2532	34.1103	6.50636
Fam45a	6.1669	5.07052	5.16293	14.8431	18.0584	#NAME?
Sfxn4	0.61669	0.845087	0	1.14177	1.00325	#NAME?
Prdx3	37.0014	33.8035	36.1405	17.1266	25.0811	10.3766
Csf2ra	2.46676	0.845087	2.58147	3.42532	5.01623	#NAME?
Fam171a1	3.70014	2.53526	0.860489	4.5671	2.00649	473.967
Acbd7	4.31683	5.07052	3.44196	6.85064	11.0357	#NAME?
Dclre1c	2.46676	5.07052	2.58147	0	1.00325	2.29819
Suv39h2	2.46676	2.53526	1.72098	1.14177	0	2.77036
Hspa14	57.9689	44.7896	33.5591	25.119	21.0682	6.97283
Fam107b	11.1004	5.07052	2.58147	2.28355	2.00649	4.42146
Frmd4a	9.25035	5.07052	4.30244	2.28355	1.00325	3.67337
Frmd4a	9.25035	5.07052	4.30244	2.28355	1.00325	3.67337
Frmd4a	9.25035	5.07052	4.30244	2.28355	1.00325	3.67337
Prpf18	11.1004	11.8312	9.46538	1.14177	8.02596	4.16545
Sephs1	2.46676	1.69017	0	3.42532	1.00325	57.3737
Phyh	22.8175	21.9723	25.8147	22.8355	28.0909	#NAME?
Mcm10	53.652	64.2266	26.6752	10.276	10.0325	3.16028
Camk1d	9.25035	7.60578	6.02342	2.28355	1.00325	3.23844
Cdc123	59.2022	47.3249	57.6528	67.3647	40.1298	310.133
Nudt5	30.2178	26.1977	20.6517	12.5595	27.0876	13.1318
Sec61a2	19.7341	22.8174	19.7912	15.9848	14.0454	15.9358
Upf2	20.3508	15.2116	12.0468	10.276	8.02596	8.3847
Gata3	8.63366	3.38035	0.860489	4.5671	8.02596	#NAME?
Atp5c1	72.1527	73.5226	73.1416	52.5216	70.2272	30.5175
Kin	4.31683	10.141	1.72098	1.14177	1.00325	3.04405
Sfmbt2	7.40028	2.53526	3.44196	1.14177	4.01298	7.86714
Sfmbt2	7.40028	2.53526	3.44196	1.14177	4.01298	7.86714
Pfkfb3	2.46676	1.69017	1.72098	1.14177	1.00325	8.58446
Pfkfb3	2.46676	1.69017	1.72098	1.14177	1.00325	8.58446
Rbm17	95.587	73.5226	57.6528	58.2305	33.1071	8.57411
Fbxo18	22.2008	11.8312	8.60489	9.13419	7.02272	7.86717
Ankrd16	8.01697	9.29596	7.7444	3.42532	8.02596	11.1207
Itga8	0.61669	1.69017	2.58147	1.14177	3.00974	#NAME?
Fam188a	17.2673	14.3665	18.9308	9.13419	10.0325	11.1365
Rsu1	12.3338	14.3665	11.1864	14.8431	10.0325	63.7853
Trdmt1	1.23338	0.845087	2.58147	1.14177	0	5.01497
Vim	90.6534	75.2128	71.4206	83.3495	80.2596	582.171
Hacd1	12.3338	0.845087	6.88391	12.5595	12.0389	#NAME?
Stam	16.0339	21.1272	8.60489	7.99242	5.01623	5.19674
Nsun6	1.23338	0.845087	0	2.28355	2.00649	#NAME?
Nsun6	1.23338	0.845087	0	2.28355	2.00649	#NAME?
Plxdc2	3.08345	4.22544	1.72098	2.28355	1.00325	6.38039
Skida1	12.9505	10.9861	0.860489	5.70887	3.00974	5.24642
Mllt10	19.7341	10.9861	5.16293	2.28355	0	1.61765
Mllt10	19.7341	10.9861	5.16293	2.28355	0	1.61765
Commd3	30.8345	27.8879	22.3727	12.5595	13.0422	6.68839
Bmi1	2.46676	1.69017	5.16293	1.14177	2.00649	18.522
Pip4k2a	4.93352	0.845087	2.58147	1.14177	2.00649	18.522
Msrb2	13.5672	7.60578	7.7444	6.85064	3.00974	6.88679
Etl4	33.918	23.6624	16.3493	10.276	10.0325	5.40413
Etl4	33.918	23.6624	16.3493	10.276	10.0325	5.40413
Etl4	33.918	23.6624	16.3493	10.276	10.0325	5.40413
Arhgap21	12.9505	15.2116	3.44196	5.70887	6.01947	6.35125
Gm13375	0	0.845087	0.860489	1.14177	1.00325	#NAME?
Thnsl1	5.55021	7.60578	1.72098	0	1.00325	1.83551
Pdss1	9.86704	6.7607	6.88391	3.42532	3.00974	5.93928
Abi1	27.7511	14.3665	18.0703	13.7013	17.0552	20.7595
Acbd5	4.31683	10.9861	5.16293	6.85064	3.00974	13.3144
Acbd5	4.31683	10.9861	5.16293	6.85064	3.00974	13.3144
Mastl	8.63366	11.8312	5.16293	2.28355	4.01298	4.59961
Yme1l1	9.25035	10.141	11.1864	11.4177	6.01947	35.65
Ehmt1	29.6011	18.5919	6.02342	9.13419	6.01947	4.81453
Arrdc1	1.85007	0.845087	1.72098	1.14177	3.00974	#NAME?
Arrdc1	1.85007	0.845087	1.72098	1.14177	3.00974	#NAME?
Zmynd19	45.0184	39.7191	7.7444	1.14177	3.00974	1.77319
Dph7	8.63366	15.2116	7.7444	2.28355	3.00974	3.75925
Nsmf	1.23338	0.845087	1.72098	2.28355	1.00325	#NAME?
Tor4a	8.63366	5.91561	1.72098	2.28355	6.01947	8.44961
Nelfb	40.7015	27.8879	18.9308	15.9848	22.0714	9.49086
Fam166a	312.662	287.33	148.004	76.4989	80.2596	4.13326
Tubb4b	603.74	499.446	270.194	147.289	137.445	4.10599
Rnf208	3.70014	5.91561	1.72098	2.28355	1.00325	4.91379
Ndor1	3.08345	8.45087	2.58147	1.14177	8.02596	10.6122
Tprn	14.8006	16.0567	4.30244	1.14177	5.01623	2.97684
Ssna1	49.9519	43.0994	20.6517	6.85064	13.0422	3.4853
Anapc2	43.785	39.7191	24.0937	26.2608	20.0649	9.28786
Man1b1	45.0184	38.0289	34.4196	30.8279	29.0941	17.1555
Dpp7	37.0014	46.4798	33.5591	27.4026	32.1039	16.5439
Uap1l1	35.1513	32.9584	24.9542	20.5519	37.1201	26.5447
Sapcd2	5.55021	8.45087	2.58147	2.28355	2.00649	4.76801
Npdc1	15.4173	8.45087	9.46538	5.70887	13.0422	19.8201
Abca2	4.93352	8.45087	2.58147	3.42532	3.00974	7.9371
BC029214	1.85007	0.845087	3.44196	3.42532	1.00325	#NAME?
Fbxw5	16.0339	19.437	18.0703	17.1266	10.0325	18.6258
Traf2	14.1839	9.29596	0	2.28355	1.00325	2.73653
Edf1	109.154	87.044	102.398	97.0508	121.393	#NAME?
Phpt1	33.918	36.3387	33.5591	49.0963	37.1201	#NAME?
Rabl6	27.7511	25.3526	18.9308	18.2684	22.0714	19.9212
Tmem141	4.31683	5.07052	4.30244	5.70887	2.00649	17.1266
Tmem141	4.31683	5.07052	4.30244	5.70887	2.00649	17.1266
Bmyc	22.2008	11.8312	5.16293	2.28355	1.00325	2.3388
C330006A16Rik	31.4512	24.5075	10.3259	18.2684	16.0519	11.4757
C330006A16Rik	31.4512	24.5075	10.3259	18.2684	16.0519	11.4757
Qsox2	17.884	13.5214	7.7444	9.13419	8.02596	9.29245
Gpsm1	3.08345	6.7607	1.72098	7.99242	0	3.40061
Gpsm1	3.08345	6.7607	1.72098	7.99242	0	3.40061
Dnlz	4.31683	5.07052	3.44196	9.13419	1.00325	12.7374
Sdccag3	57.3522	40.5642	36.1405	18.2684	22.0714	6.32776
Pmpca	27.1344	27.0428	23.2332	30.8279	22.0714	146.853
Inpp5e	27.1344	27.0428	23.2332	30.8279	23.0746	356.947
Sec16a	20.9675	27.8879	13.7678	14.8431	11.0357	8.71554
Notch1	6.78359	6.7607	1.72098	2.28355	0	2.09153
Egfl7	7.40028	10.9861	13.7678	14.8431	31.1006	#NAME?
Egfl7	7.40028	10.9861	13.7678	14.8431	31.1006	#NAME?
Egfl7	7.40028	10.9861	13.7678	14.8431	31.1006	#NAME?
Agpat2	33.3013	24.5075	11.1864	12.5595	9.02921	5.61924
Snhg7	10.4837	10.9861	1.72098	3.42532	2.00649	3.93432
Snora17	3.70014	2.53526	0.860489	1.14177	0	2.51557
Surf6	21.5842	17.7468	8.60489	3.42532	4.01298	3.33299
Med22	31.4512	35.4937	27.5356	23.9773	16.0519	10.4148
Rpl7a	223.242	245.92	265.031	207.803	229.743	79.3756
Surf1	7.40028	4.22544	3.44196	4.5671	3.00974	13.4934
Surf2	42.5516	44.7896	37.8615	33.1114	35.1136	22.4397
Surf4	46.2518	44.7896	49.0479	45.671	48.1558	#NAME?
Rexo4	32.6846	39.7191	17.2098	6.85064	15.0487	4.37817
Cacfd1	3.70014	2.53526	3.44196	1.14177	0	2.51557
Brd3	26.5177	27.8879	31.8381	18.2684	17.0552	12.8306
Brd3	26.5177	27.8879	31.8381	18.2684	17.0552	12.8306
Wdr5	169.59	134.369	119.608	84.4913	116.376	13.1951
Rxra	6.1669	7.60578	0.860489	1.14177	2.00649	3.67335
1700007K13Rik	41.9349	35.4937	19.7912	5.70887	8.02596	3.18617
Mrps2	37.0014	33.8035	13.7678	6.85064	7.02272	3.40401
Ralgds	4.93352	3.38035	0.860489	0	3.00974	2.76239
Ralgds	4.93352	3.38035	0.860489	0	3.00974	2.76239
Gtf3c5	25.901	17.7468	12.9073	3.42532	1.00325	2.26516
Tsc1	8.01697	6.7607	4.30244	2.28355	3.00974	5.37035
Gtf3c4	10.4837	7.60578	4.30244	0	1.00325	1.66071
Ddx31	5.55021	6.7607	4.30244	0	2.00649	2.12005
Ttf1	7.40028	9.29596	6.02342	3.42532	0	2.09153
Setx	43.1683	43.9445	12.0468	7.99242	9.02921	3.39249
Med27	16.0339	6.7607	7.7444	7.99242	9.02921	27.2564
Rapgef1	31.4512	27.8879	14.6283	10.276	21.0682	7.927
Coq4	27.7511	14.3665	13.7678	15.9848	12.0389	15.2256
Slc27a4	38.8515	22.8174	21.5122	13.7013	23.0746	10.7564
Urm1	77.0863	71.8324	61.9552	46.8127	52.1688	13.5473
Cercam	9.25035	7.60578	18.0703	11.4177	4.01298	25.8589
Odf2	5.55021	7.60578	10.3259	3.42532	5.01623	11.664
Odf2	88.8034	50.7052	58.5132	35.395	49.159	11.664
Odf2	5.55021	7.60578	10.3259	3.42532	5.01623	11.664
Gle1	32.6846	33.8035	29.2566	20.5519	18.0584	10.1662
Sptan1	63.5191	63.3815	61.0947	46.8127	42.1363	15.5447
Wdr34	8.01697	6.7607	6.88391	3.42532	4.01298	8.08353
Set	427.366	420.008	496.502	482.97	457.48	#NAME?
Set	427.366	420.008	496.502	482.97	457.48	#NAME?
Pkn3	22.8175	27.0428	20.6517	21.6937	15.0487	17.4201
Zdhhc12	35.768	36.3387	25.8147	23.9773	21.0682	11.7351
Zer1	8.01697	6.7607	0.860489	2.28355	1.00325	3.50549
Tbc1d13	212.141	205.356	176.4	121.028	149.484	12.62
Endog	67.8359	90.4243	44.7454	27.4026	46.1493	7.0233
D2Wsu81e	67.8359	90.4243	44.7454	27.4026	46.1493	7.0233
Ccbl1	4.31683	8.45087	7.7444	4.5671	3.00974	11.3624
Lrrc8a	5.55021	9.29596	4.30244	3.42532	2.00649	5.5016
Phyhd1	4.93352	5.07052	6.02342	7.99242	7.02272	#NAME?
Phyhd1	4.93352	5.07052	6.02342	7.99242	7.02272	#NAME?
Phyhd1	4.93352	5.07052	6.02342	7.99242	7.02272	#NAME?
Dolk	3.70014	4.22544	1.72098	1.14177	0	2.25437
Nup188	65.3692	85.3538	74.002	74.2153	67.2174	99.0653
Sh3glb2	24.0509	26.1977	31.8381	34.2532	26.0844	#NAME?
Dolpp1	37.6181	31.2682	8.60489	11.4177	14.0454	5.56566
Crat	19.7341	15.2116	3.44196	6.85064	5.01623	5.11692
Ppp2r4	82.0198	62.5364	61.0947	66.2229	74.2402	261.75
Ier5l	8.63366	15.2116	6.88391	1.14177	1.00325	2.3388
Ntmt1	18.5007	15.2116	6.02342	2.28355	8.02596	4.06023
Asb6	28.3677	20.2821	9.46538	3.42532	1.00325	2.16585
Prrx2	5.55021	0.845087	6.88391	6.85064	1.00325	#NAME?
Ptges	3.08345	5.07052	3.44196	7.99242	2.00649	#NAME?
Tor1b	25.901	22.8174	12.9073	3.42532	7.02272	3.46416
Tor1a	17.2673	17.7468	0.860489	2.28355	5.01623	3.37441
BC005624	20.3508	22.8174	26.6752	15.9848	16.0519	18.6968
Usp20	5.55021	4.22544	2.58147	0	2.00649	2.32934
Fnbp1	15.4173	14.3665	17.2098	5.70887	5.01623	5.42133
Fnbp1	15.4173	14.3665	17.2098	5.70887	5.01623	5.42133
Gpr107	24.6676	21.9723	9.46538	7.99242	8.02596	5.19674
Ncs1	6.1669	2.53526	2.58147	6.85064	5.01623	#NAME?
Ass1	94.3536	83.6636	88.6304	60.514	88.2856	28.4077
Gm5424	93.7369	83.6636	88.6304	60.514	88.2856	28.8932
Fubp3	67.2192	56.6208	54.2108	52.5216	47.1525	25.8077
Exosc2	42.5516	43.0994	35.28	27.4026	24.0779	10.8484
Abl1	11.7171	8.45087	1.72098	2.28355	3.00974	4.15721
Abl1	11.7171	8.45087	1.72098	2.28355	3.00974	4.15721
Abl1	11.7171	8.45087	1.72098	2.28355	3.00974	4.15721
Aif1l	1.85007	0	0.860489	2.28355	3.00974	#NAME?
Nup214	8.01697	13.5214	4.30244	4.5671	0	2.02766
Prrc2b	68.4526	39.7191	37.8615	39.9621	42.1363	23.1469
Pomt1	8.01697	11.8312	9.46538	7.99242	5.01623	12.8788
Uck1	9.86704	13.5214	7.7444	12.5595	8.02596	39.5646
Swi5	283.061	267.893	322.683	270.6	213.691	40.9117
Golga2	24.0509	31.2682	21.5122	7.99242	7.02272	4.27353
Ciz1	9.86704	11.8312	5.16293	6.85064	4.01298	7.66931
Ciz1	9.86704	11.8312	5.16293	6.85064	4.01298	7.66931
1110008P14Rik	26.5177	33.8035	25.8147	45.671	38.1233	#NAME?
Ptges2	26.5177	10.9861	7.7444	7.99242	7.02272	6.73449
Slc25a25	9.25035	2.53526	2.58147	1.14177	3.00974	5.77464
Slc25a25	9.25035	2.53526	2.58147	1.14177	3.00974	5.77464
Fam102a	31.4512	20.2821	20.6517	4.5671	6.01947	3.52713
Dpm2	35.1513	33.8035	27.5356	20.5519	20.0649	10.4794
St6galnac6	26.5177	30.4231	30.9776	15.9848	21.0682	12.6949
St6galnac6	26.5177	30.4231	30.9776	15.9848	21.0682	12.6949
Ak1	48.1018	60.8463	55.9318	76.4989	63.2045	#NAME?
Ak1	48.1018	60.8463	55.9318	76.4989	63.2045	#NAME?
Ak1	48.1018	60.8463	55.9318	76.4989	63.2045	#NAME?
Ak1	48.1018	60.8463	55.9318	76.4989	63.2045	#NAME?
Eng	33.918	27.8879	21.5122	17.1266	16.0519	8.9751
Fpgs	38.2348	17.7468	20.6517	13.7013	11.0357	7.38702
Cdk9	4.31683	0.845087	0	2.28355	1.00325	23.8385
Tor2a	19.7341	18.5919	11.1864	12.5595	13.0422	13.7527
Ttc16	4.93352	7.60578	3.44196	6.85064	6.01947	#NAME?
Ptrh1	4.93352	7.60578	6.88391	7.99242	0	2.88132
1700019L03Rik	3.70014	5.91561	5.16293	4.5671	0	2.86597
Stxbp1	1.23338	3.38035	4.30244	3.42532	1.00325	57.3728
Stxbp1	1.23338	3.38035	4.30244	3.42532	1.00325	57.3728
Fam129b	70.3027	58.311	69.6996	42.2456	42.1363	13.2948
Lrsam1	20.9675	16.9017	24.0937	18.2684	20.0649	#NAME?
Rpl12	188.09	208.737	262.449	224.929	227.737	#NAME?
Snora65	4.31683	4.22544	0.860489	3.42532	0	2.79
Slc2a8	11.1004	9.29596	3.44196	4.5671	9.02921	12.0913
Zbtb34	15.4173	10.9861	6.02342	4.5671	2.00649	3.80216
Zbtb43	9.25035	13.5214	6.02342	2.28355	1.00325	2.77262
Mapkap1	6.78359	2.53526	2.58147	0	3.00974	2.74137
Gapvd1	8.63366	5.91561	11.1864	7.99242	6.01947	185.551
Hspa5	610.523	592.406	487.897	397.337	434.405	14.992
Rabepk	11.1004	17.7468	12.9073	4.5671	6.01947	5.63159
Fbxw2	24.6676	32.1133	12.9073	13.7013	11.0357	6.69655
Fbxw2	24.6676	32.1133	12.9073	13.7013	11.0357	6.69655
Fbxw2	6.78359	4.22544	0	1.14177	2.00649	6.69655
Fbxw2	3.70014	2.53526	2.58147	2.28355	1.00325	6.69655
Psmd5	32.6846	33.8035	24.9542	7.99242	14.0454	4.84998
Cntrl	7.40028	9.29596	6.02342	1.14177	2.00649	3.25982
Cntrl	7.40028	9.29596	6.02342	1.14177	2.00649	3.25982
Rab14	46.2518	31.2682	22.3727	11.4177	11.0357	4.54448
Gsn	16.0339	27.0428	21.5122	27.4026	20.0649	#NAME?
Gsn	16.0339	27.0428	21.5122	27.4026	20.0649	#NAME?
Gsn	16.0339	27.0428	21.5122	27.4026	20.0649	#NAME?
Stom	9.86704	5.07052	5.16293	7.99242	13.0422	#NAME?
Ggta1	22.2008	12.6763	5.16293	1.14177	3.00974	2.51743
Dab2ip	12.9505	24.5075	4.30244	3.42532	1.00325	2.45054
Dab2ip	12.9505	24.5075	4.30244	3.42532	1.00325	2.45054
Dab2ip	12.9505	24.5075	4.30244	3.42532	1.00325	2.45054
Ndufa8	41.9349	51.5503	44.7454	35.395	38.1233	23.5324
Lhx6	3.70014	0.845087	0	1.14177	2.00649	35.6503
Lhx6	3.70014	0.845087	0	1.14177	2.00649	35.6503
Rbm18	17.2673	12.6763	7.7444	7.99242	3.00974	5.02235
Mrrf	9.86704	10.141	6.88391	0	6.01947	2.16889
Pdcl	13.5672	7.60578	12.0468	6.85064	11.0357	35.65
Rc3h2	39.4682	29.578	18.9308	23.9773	16.0519	9.995
Zbtb6	9.25035	6.7607	5.16293	2.28355	3.00974	5.02233
Zbtb26	7.40028	1.69017	1.72098	0	2.00649	2.68366
Rabgap1	30.8345	30.4231	9.46538	7.99242	5.01623	3.51778
Strbp	0.61669	5.91561	5.16293	1.14177	2.00649	23.8382
Dennd1a	5.55021	3.38035	0	1.14177	2.00649	5.27396
Nek6	3.08345	5.91561	6.88391	2.28355	3.00974	11.3624
Nek6	3.08345	5.91561	6.88391	2.28355	3.00974	11.3624
Psmb7	141.839	159.721	176.4	143.864	146.474	153.182
Nr6a1	15.4173	20.2821	18.0703	18.2684	12.0389	31.5139
Nr6a1	15.4173	20.2821	18.0703	18.2684	12.0389	31.5139
Wdr38	7.40028	10.141	13.7678	14.8431	11.0357	#NAME?
Rpl35	585.856	631.28	829.511	730.735	754.441	#NAME?
Arpc5l	46.8684	64.2266	52.4898	27.4026	29.0941	8.34753
Golga1	3.08345	3.38035	2.58147	2.28355	0	2.90256
Ppp6c	17.2673	29.578	16.3493	12.5595	1.00325	2.99568
Gtdc1	3.70014	2.53526	0.860489	1.14177	0	2.51557
Acvr2a	0	6.7607	2.58147	1.14177	2.00649	#NAME?
Orc4	0	6.7607	2.58147	1.14177	2.00649	#NAME?
Orc4	0	6.7607	2.58147	1.14177	2.00649	#NAME?
Orc4	1.85007	4.22544	1.72098	5.70887	1.00325	#NAME?
Epc2	5.55021	6.7607	0	1.14177	1.00325	3.17853
Mmadhc	40.0849	36.3387	18.0703	13.7013	12.0389	5.09141
Gm13498	3.08345	5.07052	4.30244	4.5671	9.02921	#NAME?
Rnd3	25.901	28.733	1.72098	3.42532	5.01623	2.94294
Nmi	0.61669	0	0.860489	3.42532	1.00325	#NAME?
Tnfaip6	1.23338	1.69017	0.860489	1.14177	3.00974	#NAME?
Rif1	56.1188	49.0151	24.0937	11.4177	18.0584	4.28062
Arl5a	13.5672	10.141	6.88391	4.5671	6.01947	6.88684
Stam2	4.31683	5.91561	5.16293	2.28355	8.02596	33.435
Fmnl2	8.63366	5.91561	0.860489	2.28355	3.00974	5.52948
Prpf40a	13.5672	10.141	9.46538	3.42532	6.01947	5.84299
Arl6ip6	21.5842	29.578	7.7444	4.5671	1.00325	2.24644
Rprm	1.85007	3.38035	1.72098	2.28355	0	3.3505
Gpd2	16.6506	10.9861	16.3493	18.2684	12.0389	#NAME?
Gpd2	16.6506	10.9861	16.3493	18.2684	12.0389	#NAME?
Pkp4	45.6351	43.9445	32.6986	31.9697	25.0811	12.098
Tanc1	27.7511	16.9017	0.860489	4.5671	5.01623	3.67336
Wdsub1	1.23338	2.53526	0.860489	2.28355	2.00649	#NAME?
Baz2b	10.4837	5.07052	3.44196	3.42532	8.02596	16.8191
Gm13580	8.01697	9.29596	12.0468	4.5671	7.02272	13.1541
Rbms1	18.5007	17.7468	12.9073	13.7013	13.0422	18.2305
Rbms1	18.5007	17.7468	12.9073	13.7013	13.0422	18.2305
Tank	1.85007	4.22544	0	1.14177	5.01623	35.6508
Tank	1.85007	4.22544	0	1.14177	5.01623	35.6508
Psmd14	54.8854	51.5503	61.0947	38.8203	29.0941	12.0767
Gca	3.08345	1.69017	2.58147	4.5671	3.00974	#NAME?
Spc25	27.7511	38.0289	18.9308	11.4177	15.0487	6.10978
Lrp2	3.70014	0.845087	0	2.28355	3.00974	#NAME?
Bbs5	6.1669	3.38035	1.72098	1.14177	0	2.12982
Fastkd1	5.55021	11.8312	3.44196	2.28355	2.00649	4.16545
Ppig	7.40028	5.07052	1.72098	1.14177	2.00649	3.96652
Phospho2	4.93352	6.7607	0.860489	0	2.00649	2.16889
Ssb	100.52	89.5792	91.2118	63.9393	71.2304	16.2703
Mettl5	100.52	89.5792	91.2118	62.7976	71.2304	15.8515
Ubr3	4.31683	4.22544	3.44196	2.28355	1.00325	5.34561
Gorasp2	47.4851	60.0012	25.8147	12.5595	14.0454	3.98645
Tlk1	29.6011	27.0428	6.02342	4.5671	3.00974	2.72859
Mettl8	6.78359	9.29596	2.58147	6.85064	4.01298	13.3583
Mettl8	6.78359	9.29596	2.58147	6.85064	4.01298	13.3583
Dcaf17	2.46676	0.845087	4.30244	2.28355	1.00325	#NAME?
Dync1i2	16.6506	22.8174	30.9776	25.119	24.0779	#NAME?
Dync1i2	16.6506	22.8174	30.9776	25.119	24.0779	#NAME?
Slc25a12	6.78359	13.5214	1.72098	2.28355	2.00649	3.7009
Hat1	259.01	227.328	233.192	173.55	165.536	15.4548
Metap1d	16.0339	18.5919	10.3259	1.14177	9.02921	3.29638
Gm1631	1.85007	2.53526	4.30244	5.70887	2.00649	#NAME?
Itga6	59.8189	44.7896	30.9776	18.2684	34.1103	7.60379
Zak	9.25035	5.07052	4.30244	2.28355	5.01623	7.86724
Cdca7	39.4682	41.4093	18.0703	11.4177	2.00649	2.59882
Sp3	30.2178	31.2682	10.3259	3.42532	6.01947	2.89956
Sp3	30.2178	31.2682	10.3259	3.42532	6.01947	2.89956
Sp3os	4.31683	5.07052	1.72098	0	2.00649	2.36359
Ola1	49.3352	46.4798	64.5367	41.1039	47.1525	65.9473
Ola1	0.61669	3.38035	1.72098	4.5671	1.00325	65.9473
Scrn3	3.70014	7.60578	4.30244	1.14177	1.00325	3.46416
Wipf1	3.08345	3.38035	0.860489	0	4.01298	3.40499
Atf2	22.2008	21.1272	6.88391	6.85064	7.02272	4.87017
Atp5g3	316.362	289.02	425.082	371.077	326.055	#NAME?
Mtx2	15.4173	19.437	11.1864	6.85064	13.0422	9.16452
Hnrnpa3	14.1839	10.9861	18.0703	10.276	8.02596	17.4308
Gm6793	22.8175	20.2821	15.4888	17.1266	13.0422	15.2246
Nfe2l2	24.0509	26.1977	7.7444	1.14177	2.00649	1.97447
Agps	5.55021	7.60578	8.60489	10.276	11.0357	#NAME?
Ttc30a1	8.01697	8.45087	1.72098	2.28355	0	1.94818
Cyct	3.70014	5.91561	10.3259	4.5671	3.00974	23.8384
Rbm45	16.0339	25.3526	24.0937	19.4102	20.0649	258.999
Prkra	10.4837	12.6763	6.02342	6.85064	7.02272	10.9151
Plekha3	14.1839	7.60578	12.0468	4.5671	8.02596	10.274
Sestd1	0.61669	0.845087	0.860489	1.14177	3.00974	#NAME?
Cwc22	7.40028	5.91561	1.72098	2.28355	2.00649	4.91378
Ube2e3	16.0339	25.3526	23.2332	9.13419	25.0811	19.3394
Neurod1	3.08345	3.38035	0.860489	1.14177	0	2.45686
Ssfa2	5.55021	3.38035	0.860489	7.99242	5.01623	#NAME?
Dnajc10	19.7341	22.8174	28.3961	10.276	11.0357	8.04278
Dusp19	6.78359	7.60578	2.58147	1.14177	1.00325	2.91269
Nup35	16.0339	18.5919	4.30244	5.70887	5.01623	4.73392
Nup35	16.0339	18.5919	4.30244	5.70887	5.01623	4.73392
Zc3h15	54.8854	66.7619	35.28	14.8431	22.0714	4.59312
Itgav	16.6506	19.437	15.4888	13.7013	18.0584	41.3002
Tfpi	9.86704	6.7607	10.3259	10.276	10.0325	#NAME?
Tfpi	1.85007	2.53526	3.44196	2.28355	4.01298	#NAME?
Tfpi	1.85007	2.53526	3.44196	2.28355	4.01298	#NAME?
Ctnnd1	50.5686	74.3677	55.9318	50.2381	44.1428	20.9985
Ctnnd1	50.5686	74.3677	55.9318	50.2381	44.1428	20.9985
2700094K13Rik	62.9024	76.9029	92.9328	100.476	88.2856	#NAME?
Tmx2	65.9858	81.9734	75.723	54.8052	38.1233	11.6592
Med19	53.652	52.3954	30.9776	18.2684	28.0909	6.52098
Zdhhc5	57.3522	57.4659	24.9542	20.5519	27.0876	6.23625
Clp1	19.1174	18.5919	6.88391	5.70887	4.01298	4.04495
Serping1	6.78359	4.22544	7.7444	5.70887	6.01947	#NAME?
Smtnl1	3.08345	3.38035	2.58147	3.42532	3.00974	1009.13
Timm10	43.785	32.1133	9.46538	2.28355	4.01298	2.2034
Ssrp1	182.54	160.567	144.562	129.02	170.552	38.6868
Ssrp1	182.54	160.567	144.562	129.02	170.552	38.6868
Tnks1bp1	14.1839	16.0567	6.02342	6.85064	11.0357	10.0569
Olfr1030	0.61669	0	0.860489	1.14177	1.00325	#NAME?
Olfr1082	0.61669	0	0.860489	3.42532	1.00325	#NAME?
Pramel6	3.70014	3.38035	0.860489	3.42532	1.00325	8.58443
Nup160	16.6506	23.6624	14.6283	18.2684	8.02596	11.2195
Fnbp4	14.8006	7.60578	7.7444	9.13419	6.01947	15.4772
Mtch2	139.989	130.988	122.189	123.312	110.357	37.1873
Ndufs3	33.3013	31.2682	22.3727	23.9773	18.0584	12.6389
Kbtbd4	6.1669	10.141	5.16293	5.70887	2.00649	6.5338
Ptpmt1	16.0339	19.437	8.60489	9.13419	7.02272	7.01601
Celf1	125.805	113.242	121.329	66.2229	98.3181	14.1636
Psmc3	220.158	227.328	238.355	150.714	163.529	15.6562
Slc39a13	2.46676	5.91561	2.58147	4.5671	6.01947	#NAME?
Spi1	1.85007	0.845087	0.860489	1.14177	5.01623	#NAME?
Madd	13.5672	5.91561	11.1864	2.28355	4.01298	5.11079
Madd	13.5672	5.91561	11.1864	2.28355	4.01298	5.11079
Nr1h3	0.61669	0	1.72098	3.42532	1.00325	#NAME?
Nr1h3	0.61669	0	1.72098	3.42532	1.00325	#NAME?
Acp2	4.31683	6.7607	3.44196	1.14177	1.00325	3.42525
Ddb2	17.884	16.9017	8.60489	6.85064	7.02272	6.03448
Pacsin3	12.3338	10.141	3.44196	4.5671	3.00974	5.02235
Pacsin3	12.3338	10.141	3.44196	4.5671	3.00974	5.02235
Arfgap2	12.3338	10.141	5.16293	5.70887	6.01947	8.58446
1110051M20Rik	10.4837	6.7607	12.9073	4.5671	7.02272	13.9867
Lrp4	2.46676	2.53526	0.860489	0	4.01298	7.32008
Lrp4	4.93352	4.22544	5.16293	1.14177	4.01298	7.32008
Ckap5	34.5346	24.5075	18.0703	11.4177	7.02272	4.70602
Zfp408	6.78359	8.45087	4.30244	7.99242	4.01298	19.0963
Arhgap1	38.8515	45.6347	41.3035	42.2456	37.1201	90.3418
Arhgap1	38.8515	45.6347	41.3035	42.2456	37.1201	90.3418
Atg13	20.9675	27.0428	16.3493	9.13419	8.02596	5.42133
Ambra1	41.9349	32.9584	24.9542	13.7013	10.0325	4.80508
Mdk	98.0537	107.326	124.771	103.901	124.402	#NAME?
Mdk	98.0537	107.326	124.771	103.901	124.402	#NAME?
Mdk	98.0537	107.326	124.771	103.901	124.402	#NAME?
Dgkz	33.3013	36.3387	32.6986	17.1266	35.1136	15.8601
Dgkz	33.3013	36.3387	32.6986	17.1266	35.1136	15.8601
Creb3l1	1.85007	2.53526	1.72098	2.28355	0	3.66941
Phf21a	1.85007	4.22544	3.44196	4.5671	2.00649	#NAME?
Phf21a	1.85007	4.22544	3.44196	4.5671	2.00649	#NAME?
Phf21a	1.85007	4.22544	3.44196	4.5671	2.00649	#NAME?
Gyltl1b	6.1669	3.38035	4.30244	5.70887	6.01947	#NAME?
Pex16	8.63366	16.9017	2.58147	2.28355	3.00974	3.62964
Pex16	8.63366	16.9017	2.58147	2.28355	3.00974	3.62964
Mapk8ip1	18.5007	10.9861	12.9073	12.5595	12.0389	37.4902
Mapk8ip1	18.5007	10.9861	12.9073	12.5595	12.0389	37.4902
Cry2	19.7341	16.0567	12.0468	3.42532	7.02272	4.30169
Slc35c1	12.3338	10.141	5.16293	2.28355	3.00974	3.82248
Slc35c1	12.3338	10.141	5.16293	2.28355	3.00974	3.82248
Syt13	1.23338	0.845087	2.58147	1.14177	0	5.01497
Trp53i11	10.4837	10.141	12.0468	4.5671	8.02596	10.4149
Ext2	16.0339	16.9017	22.3727	17.1266	17.0552	#NAME?
Accsl	12.9505	13.5214	14.6283	12.5595	13.0422	166.197
Alkbh3	7.40028	10.9861	6.02342	3.42532	5.01623	7.13536
Hsd17b12	66.6025	49.0151	60.2342	51.3798	54.1753	69.58
Api5	40.0849	36.3387	24.0937	15.9848	24.0779	8.33266
B230118H07Rik	12.3338	7.60578	9.46538	5.70887	5.01623	9.34672
Commd9	15.4173	16.0567	4.30244	5.70887	10.0325	7.57657
Ldlrad3	2.46676	3.38035	3.44196	3.42532	4.01298	#NAME?
Trim44	8.63366	5.91561	5.16293	7.99242	4.01298	23.8379
Cd44	5.55021	10.9861	12.9073	18.2684	13.0422	#NAME?
Pdhx	11.7171	13.5214	4.30244	2.28355	1.00325	2.61791
Apip	15.4173	17.7468	8.60489	7.99242	9.02921	8.32141
Cat	44.4017	45.6347	45.6059	28.5444	48.1558	28.5797
Nat10	33.918	38.874	21.5122	30.8279	9.02921	7.13023
Caprin1	6.1669	10.141	7.7444	4.5671	7.02272	10.7907
Caprin1	6.1669	10.141	7.7444	4.5671	7.02272	10.7907
Caprin1	26.5177	32.1133	21.5122	21.6937	14.0454	10.7907
Caprin1	26.5177	32.1133	21.5122	21.6937	14.0454	10.7907
Cd59a	5.55021	4.22544	6.02342	5.70887	1.00325	7.8672
Hipk3	7.40028	10.9861	6.02342	4.5671	4.01298	7.44449
4930500J02Rik	10.4837	5.07052	0.860489	4.5671	2.00649	6.30853
Cstf3	4.31683	5.91561	3.44196	1.14177	3.00974	8.93936
Cstf3	23.4342	27.0428	21.5122	18.2684	10.0325	8.93936
Depdc7	14.8006	7.60578	4.30244	3.42532	0	1.91379
Qser1	0.61669	2.53526	2.58147	2.28355	0	5.76492
Ccdc73	21.5842	17.7468	21.5122	13.7013	8.02596	8.8865
Eif3m	42.5516	44.7896	35.28	19.4102	29.0941	9.11766
Rcn1	73.3861	88.7341	110.143	77.6406	94.3051	#NAME?
Immp1l	4.31683	8.45087	11.1864	5.70887	4.01298	23.8379
Dnajc24	8.63366	13.5214	4.30244	6.85064	2.00649	5.18432
Arl14ep	28.9844	28.733	27.5356	12.5595	13.0422	6.82005
Arl14ep	28.9844	28.733	27.5356	12.5595	13.0422	6.82005
Kif18a	12.3338	12.6763	1.72098	0	3.00974	1.77366
Lin7c	32.6846	34.6486	40.443	17.1266	14.0454	7.15858
Lgr4	16.6506	18.5919	5.16293	2.28355	3.00974	2.91269
Ccdc34	10.4837	14.3665	14.6283	9.13419	13.0422	47.2916
Ccdc34os	8.63366	6.7607	7.7444	7.99242	3.00974	12.5108
Ano3	2.46676	0.845087	2.58147	0	1.00325	3.65544
Lpcat4	2.46676	1.69017	0.860489	0	4.01298	4.73786
Nop10	130.738	137.749	158.33	122.17	90.2921	22.6255
Slc12a6	17.2673	10.9861	10.3259	17.1266	8.02596	34.4282
Slc12a6	17.2673	10.9861	10.3259	17.1266	8.02596	34.4282
Emc4	19.1174	10.9861	13.7678	19.4102	10.0325	146.698
Katnbl1	22.8175	31.2682	21.5122	10.276	9.02921	5.43682
Emc7	28.3677	19.437	15.4888	6.85064	13.0422	6.09394
Aven	32.6846	32.1133	23.2332	14.8431	20.0649	8.80424
Aven	32.6846	32.1133	23.2332	14.8431	20.0649	8.80424
Arhgap11a	24.6676	31.2682	7.7444	13.7013	10.0325	6.43005
Aqr	22.8175	15.2116	26.6752	13.7013	17.0552	28.0314
Dph6	16.6506	10.141	13.7678	15.9848	14.0454	#NAME?
BC052040	20.3508	18.5919	21.5122	13.7013	19.0617	29.9189
Fam98b	26.5177	19.437	25.8147	15.9848	13.0422	12.2524
Thbs1	28.9844	32.9584	43.8849	31.9697	37.1201	#NAME?
Gpr176	1.23338	1.69017	0.860489	0	1.00325	3.65544
Eif2ak4	4.93352	4.22544	6.88391	7.99242	3.00974	#NAME?
Eif2ak4	4.93352	4.22544	6.88391	7.99242	3.00974	#NAME?
Srp14	75.8529	70.1422	82.6069	94.7672	76.2467	#NAME?
Bub1b	49.9519	60.0012	27.5356	44.5292	32.1039	14.9811
Ivd	14.1839	12.6763	18.0703	11.4177	12.0389	41.2987
Bahd1	14.1839	5.07052	0.860489	3.42532	2.00649	4.72337
Chst14	2.46676	4.22544	3.44196	1.14177	5.01623	18.522
Ccdc32	4.31683	3.38035	4.30244	1.14177	0	2.28643
Rad51	61.669	54.9307	54.2108	41.1039	39.1266	14.8874
Rmdn3	22.8175	18.5919	21.5122	5.70887	3.00974	3.45883
Gchfr	1.23338	0.845087	0.860489	0	2.00649	6.73103
Dnajc17	6.1669	10.9861	6.02342	2.28355	2.00649	4.11713
Zfyve19	9.25035	8.45087	4.30244	5.70887	1.00325	4.24322
Ppp1r14d	3.70014	3.38035	2.58147	0	1.00325	2.29819
Spint1	53.0353	52.3954	36.1405	36.5368	28.0909	11.1348
Vps18	15.4173	17.7468	0.860489	0	7.02272	1.85919
Chac1	14.8006	20.2821	1.72098	1.14177	2.00649	2.27474
Ino80	16.0339	5.91561	5.16293	1.14177	4.01298	3.65995
Exd1	1.85007	2.53526	1.72098	3.42532	1.00325	35.6506
Chp1	33.3013	17.7468	22.3727	29.6861	20.0649	#NAME?
1700020I14Rik	6.78359	8.45087	10.3259	4.5671	3.00974	7.76608
Oip5	18.5007	15.2116	6.02342	2.28355	1.00325	2.30526
Nusap1	25.2843	24.5075	26.6752	15.9848	17.0552	13.5074
Ndufaf1	14.1839	9.29596	11.1864	9.13419	3.00974	7.07374
Rtf1	3.70014	8.45087	2.58147	0	1.00325	1.93145
Itpka	12.3338	12.6763	12.9073	6.85064	7.02272	9.40993
Rpap1	60.4356	54.9307	63.6762	37.6785	30.0974	10.3251
Tyro3	37.0014	43.0994	31.8381	19.4102	17.0552	7.05399
Mga	1.23338	0.845087	0	1.14177	3.00974	#NAME?
Mapkbp1	3.70014	1.69017	5.16293	1.14177	0	2.77037
Jmjd7	11.7171	17.7468	5.16293	6.85064	8.02596	8.33711
Gm28042	3.08345	0.845087	2.58147	2.28355	5.01623	#NAME?
Pla2g4b	3.08345	0.845087	2.58147	2.28355	5.01623	#NAME?
Ehd4	16.6506	13.5214	10.3259	9.13419	12.0389	15.4772
Vps39	8.63366	5.07052	14.6283	7.99242	5.01623	126.113
Tmem87a	20.9675	14.3665	12.0468	17.1266	7.02272	12.0798
Zfp106	76.4696	62.5364	61.0947	51.3798	64.2077	29.8714
Snap23	25.901	25.3526	35.28	19.4102	27.0876	49.8936
Lrrc57	6.78359	4.22544	1.72098	3.42532	1.00325	5.22835
Lrrc57	6.78359	4.22544	1.72098	3.42532	1.00325	5.22835
Lrrc57	6.78359	4.22544	1.72098	3.42532	1.00325	5.22835
Haus2	6.78359	2.53526	0	2.28355	2.00649	8.38471
Ubr1	8.63366	11.8312	14.6283	3.42532	7.02272	7.66931
Ccndbp1	14.8006	16.9017	19.7912	25.119	18.0584	#NAME?
Adal	7.40028	16.9017	4.30244	3.42532	1.00325	3.08537
Tubgcp4	14.1839	25.3526	26.6752	10.276	12.0389	10.3936
Map1a	2.46676	5.07052	0.860489	0	3.00974	2.97561
Map1a	2.46676	5.07052	0.860489	0	3.00974	2.97561
Ppip5k1	2.46676	5.07052	0.860489	0	3.00974	2.97561
Ckmt1	10.4837	8.45087	29.2566	13.7013	11.0357	#NAME?
Strc	0.61669	1.69017	0.860489	1.14177	1.00325	#NAME?
Pdia3	287.378	315.217	364.847	334.54	367.188	#NAME?
Ell3	9.86704	5.91561	10.3259	5.70887	15.0487	#NAME?
Serf2	25.2843	15.2116	15.4888	5.70887	10.0325	5.82357
Serinc4	1.23338	0	0.860489	1.14177	3.00974	#NAME?
Hypk	155.406	145.355	160.051	158.707	153.497	#NAME?
Mfap1b	15.4173	15.2116	6.88391	4.5671	6.01947	5.17354
Mfap1a	4.31683	9.29596	3.44196	6.85064	3.00974	16.6544
Wdr76	15.4173	21.9723	12.9073	7.99242	3.00974	4.19306
Casc4	15.4173	11.8312	10.3259	9.13419	9.02921	13.9721
Casc4	15.4173	11.8312	10.3259	9.13419	9.02921	13.9721
Ctdspl2	7.40028	5.07052	3.44196	1.14177	2.00649	3.96652
Eif3j1	31.4512	32.9584	18.9308	25.119	20.0649	15.3798
Eif3j2	31.4512	32.9584	18.9308	25.119	20.0649	15.3798
Spg11	9.86704	12.6763	5.16293	3.42532	3.00974	4.44345
Patl2	1.23338	5.07052	5.16293	3.42532	4.01298	#NAME?
B2m	19.1174	11.8312	30.1171	23.9773	20.0649	#NAME?
Sord	3.70014	3.38035	10.3259	12.5595	14.0454	#NAME?
Shf	11.7171	12.6763	6.88391	5.70887	5.01623	6.73743
Gatm	0.61669	0.845087	1.72098	0	8.02596	#NAME?
AA467197	8.01697	5.91561	6.02342	3.42532	8.02596	20.3388
Mir147	0.61669	2.53526	3.44196	1.14177	2.00649	#NAME?
Slc30a4	3.08345	1.69017	1.72098	4.5671	2.00649	#NAME?
Bloc1s6	3.70014	5.07052	3.44196	2.28355	3.00974	11.0437
Slc24a5	39.4682	50.7052	72.2811	43.3874	52.1688	#NAME?
Myef2	0	5.07052	1.72098	6.85064	6.01947	#NAME?
Myef2	39.4682	49.0151	71.4206	43.3874	50.1623	#NAME?
Dut	96.2037	93.8047	98.9562	102.76	100.325	#NAME?
Dut	96.2037	93.8047	98.9562	102.76	100.325	#NAME?
Fbn1	0.61669	1.69017	2.58147	11.4177	4.01298	#NAME?
Eid1	11.7171	3.38035	5.16293	5.70887	5.01623	34.1947
Secisbp2l	1.23338	2.53526	5.16293	0	3.00974	4.73786
Cops2	27.1344	30.4231	21.5122	14.8431	12.0389	7.24708
Galk2	14.8006	21.9723	17.2098	20.5519	10.0325	24.3386
Fam227b	4.93352	10.141	8.60489	6.85064	2.00649	8.58444
Dtwd1	3.70014	5.07052	6.02342	1.14177	0	2.1738
Usp8	31.4512	18.5919	21.5122	17.1266	16.0519	14.6949
Trpm7	26.5177	31.2682	25.8147	14.8431	11.0357	6.8386
Sppl2a	2.46676	1.69017	3.44196	1.14177	0	3.08259
Ap4e1	7.40028	8.45087	6.02342	4.5671	1.00325	4.24322
Blvra	11.7171	21.9723	16.3493	13.7013	7.02272	11.2685
Ncaph	31.4512	28.733	21.5122	17.1266	23.0746	13.4082
Itpripl1	8.63366	6.7607	1.72098	3.42532	1.00325	3.91558
Itpripl1	8.63366	6.7607	1.72098	3.42532	1.00325	3.91558
Snrnp200	106.687	97.185	94.6538	76.4989	80.2596	21.166
Ciao1	7.40028	5.07052	1.72098	5.70887	8.02596	#NAME?
Tmem127	16.6506	4.22544	6.02342	5.70887	5.01623	12.3381
Stard7	30.8345	27.0428	13.7678	3.42532	5.01623	2.85673
Gpat2	1.85007	5.07052	5.16293	2.28355	1.00325	7.86724
Fahd2a	6.1669	4.22544	8.60489	2.28355	6.01947	17.3398
Zfp661	4.31683	1.69017	0.860489	1.14177	1.00325	5.98985
Zfp661	4.31683	1.69017	0.860489	1.14177	1.00325	5.98985
Mrps5	48.7185	32.1133	34.4196	29.6861	23.0746	13.4279
Nphp1	4.31683	1.69017	2.58147	0	4.01298	3.82372
1500011K16Rik	7.40028	5.91561	6.88391	10.276	4.01298	185.551
Bub1	18.5007	28.733	15.4888	11.4177	8.02596	6.30843
Gm14005	0.61669	0.845087	5.16293	0	2.00649	11.619
Anapc1	10.4837	7.60578	7.7444	0	1.00325	1.66071
Tmem87b	10.4837	5.07052	3.44196	3.42532	3.00974	6.7615
Zc3h8	9.25035	8.45087	9.46538	3.42532	10.0325	13.4934
Ttl	8.01697	7.60578	1.72098	2.28355	7.02272	8.30372
Polr1b	28.3677	34.6486	16.3493	6.85064	6.01947	3.49724
Chchd5	14.8006	13.5214	10.3259	20.5519	9.02921	146.834
Slc20a1	209.058	232.399	90.3513	54.8052	65.211	4.24975
Ckap2l	17.884	14.3665	3.44196	5.70887	5.01623	5.0546
Sirpa	6.1669	0.845087	1.72098	1.14177	1.00325	7.32008
Stk35	15.4173	19.437	6.88391	1.14177	5.01623	2.80243
Snrpb	194.874	209.582	165.214	121.028	139.451	12.5493
Nop56	189.941	198.595	148.004	87.9166	103.334	7.79025
Idh3b	103.604	85.3538	106.701	68.5064	77.2499	21.6018
Cpxm1	30.8345	24.5075	15.4888	15.9848	18.0584	11.5241
Pced1a	3.70014	6.7607	2.58147	4.5671	2.00649	11.0436
Pced1a	3.70014	6.7607	2.58147	4.5671	2.00649	11.0436
Vps16	28.3677	27.8879	30.1171	21.6937	9.02921	7.94461
Ptpra	12.9505	10.9861	10.3259	5.70887	4.01298	6.07288
Mrps26	37.0014	43.0994	21.5122	10.276	9.02921	3.89929
Ubox5	5.55021	3.38035	1.72098	0	1.00325	2.12005
Fastkd5	8.01697	16.0567	6.88391	2.28355	2.00649	3.32487
Ddrgk1	11.1004	16.0567	10.3259	9.13419	4.01298	7.01229
Itpa	75.2362	87.044	80.0255	74.2153	73.2369	59.5072
Slc4a11	11.1004	8.45087	12.9073	4.5671	6.01947	9.03587
4930402H24Rik	4.31683	0.845087	3.44196	10.276	10.0325	#NAME?
Atrn	7.40028	4.22544	0.860489	1.14177	6.01947	7.32008
1700037H04Rik	60.4356	33.8035	49.0479	42.2456	38.1233	46.6354
Cenpb	40.7015	30.4231	16.3493	10.276	19.0617	6.01439
Cdc25b	14.8006	15.2116	6.02342	10.276	14.0454	24.9429
Ap5s1	5.55021	4.22544	2.58147	1.14177	1.00325	3.67335
Mavs	16.6506	16.9017	5.16293	2.28355	6.01947	3.67336
Pank2	8.63366	7.60578	4.30244	3.42532	4.01298	7.09165
Rnf24	8.63366	7.60578	4.30244	3.42532	4.01298	7.09165
Smox	9.25035	4.22544	4.30244	0	9.02921	2.94337
Prnp	4.93352	5.91561	3.44196	11.4177	1.00325	11.8584
Rassf2	0.61669	0.845087	0.860489	2.28355	0	13.4403
Slc23a2	12.9505	16.0567	17.2098	9.13419	9.02921	11.9924
Tmem230	13.5672	5.91561	6.02342	6.85064	10.0325	71.5138
Pcna	82.6365	105.636	103.259	71.9318	50.1623	12.5532
Cds2	12.3338	8.45087	6.88391	10.276	9.02921	95.3271
Gpcpd1	1.85007	4.22544	0.860489	2.28355	1.00325	9.03589
1110034G24Rik	7.40028	4.22544	5.16293	1.14177	6.01947	7.32008
Trmt6	33.918	27.8879	30.9776	18.2684	12.0389	7.60223
Mcm8	7.40028	5.07052	4.30244	2.28355	6.01947	11.0437
Crls1	20.9675	19.437	29.2566	6.85064	13.0422	7.30773
Crls1	20.9675	19.437	29.2566	6.85064	13.0422	7.30773
Tmx4	3.08345	0.845087	1.72098	0	2.00649	4.32552
Mkks	0.61669	6.7607	1.72098	1.14177	5.01623	#NAME?
Jag1	6.78359	3.38035	3.44196	2.28355	2.00649	6.88683
Esf1	16.6506	21.1272	3.44196	4.5671	3.00974	3.42054
Flrt3	0	3.38035	0.860489	1.14177	1.00325	#NAME?
Kif16b	5.55021	1.69017	1.72098	1.14177	0	2.51557
Snrpb2	145.539	141.13	129.934	122.17	98.3181	20.6717
Dstn	136.905	130.988	188.447	183.826	194.63	#NAME?
Rrbp1	74.6195	69.2971	52.4898	43.3874	34.1103	8.86498
Rrbp1	4.93352	2.53526	6.88391	5.70887	5.01623	8.86498
Snx5	216.458	201.131	206.517	173.55	160.519	24.8395
Snx5	216.458	201.131	206.517	173.55	160.519	24.8395
Snord17	0	1.69017	1.72098	3.42532	2.00649	#NAME?
Mgme1	12.3338	16.9017	5.16293	0	6.01947	1.89665
Csrp2bp	20.3508	21.1272	6.02342	5.70887	9.02921	5.22834
Csrp2bp	20.3508	21.1272	6.02342	5.70887	9.02921	5.22834
Polr3f	1.85007	0.845087	0.860489	2.28355	2.00649	#NAME?
Rbbp9	8.01697	5.91561	7.7444	0	2.00649	2.02921
Sec23b	32.6846	21.1272	34.4196	28.5444	25.0811	#NAME?
Sec23b	32.6846	21.1272	34.4196	28.5444	25.0811	#NAME?
Gm561	3.70014	8.45087	5.16293	6.85064	4.01298	86.1253
Dtd1	4.93352	1.69017	9.46538	7.99242	3.00974	#NAME?
Naa20	17.2673	11.8312	4.30244	2.28355	4.01298	3.57259
Crnkl1	21.5842	27.0428	13.7678	17.1266	8.02596	7.66931
Ralgapa2	0.61669	1.69017	1.72098	1.14177	4.01298	#NAME?
Kiz	1.85007	4.22544	0.860489	0	1.00325	2.54618
Xrn2	48.7185	49.0151	31.8381	38.8203	37.1201	21.9572
Nxt1	41.9349	31.2682	10.3259	7.99242	8.02596	3.67528
Nxt1	41.9349	31.2682	10.3259	7.99242	8.02596	3.67528
Gzf1	8.01697	16.0567	3.44196	5.70887	1.00325	3.56325
Cst3	101.754	99.7203	109.282	94.7672	92.2986	74.6926
Gm14139	3.70014	1.69017	0	1.14177	1.00325	6.53383
Zfp442	4.31683	3.38035	0.860489	1.14177	1.00325	4.35826
Apmap	5.55021	7.60578	9.46538	10.276	11.0357	#NAME?
Acss1	5.55021	4.22544	0	3.42532	2.00649	9.03577
Entpd6	18.5007	10.9861	10.3259	7.99242	13.0422	16.6083
Pygb	25.901	19.437	27.5356	15.9848	21.0682	27.5838
Abhd12	17.2673	8.45087	9.46538	17.1266	12.0389	#NAME?
Gins1	19.7341	23.6624	12.9073	14.8431	5.01623	6.04043
Ninl	1.85007	4.22544	3.44196	1.14177	5.01623	35.6508
Nanp	9.25035	3.38035	0.860489	2.28355	2.00649	5.77466
Nsfl1c	41.9349	51.5503	45.6059	29.6861	35.1136	15.2046
Fkbp1a	167.74	141.975	178.121	172.408	174.565	#NAME?
Psmf1	5.55021	3.38035	5.16293	2.28355	3.00974	11.0435
Fam110a	15.4173	24.5075	4.30244	1.14177	2.00649	2.17224
Fam110a	15.4173	24.5075	4.30244	1.14177	2.00649	2.17224
Slc52a3	8.01697	2.53526	4.30244	1.14177	5.01623	8.75603
Slc52a3	8.01697	2.53526	4.30244	1.14177	5.01623	8.75603
Srxn1	20.3508	24.5075	7.7444	10.276	7.02272	5.73696
Tcf15	22.2008	21.1272	1.72098	2.28355	2.00649	2.39606
Csnk2a1	96.2037	92.1145	81.7464	71.9318	66.2142	17.862
Rbck1	49.9519	56.6208	37.8615	23.9773	31.1006	8.31922
Rbck1	49.9519	56.6208	37.8615	23.9773	31.1006	8.31922
Trib3	32.6846	26.1977	9.46538	6.85064	5.01623	3.44898
Sox12	12.9505	19.437	8.60489	6.85064	4.01298	5.0082
Zcchc3	16.0339	26.1977	0.860489	1.14177	5.01623	2.58208
H13	2.46676	0.845087	0	1.14177	2.00649	#NAME?
Mcts2	27.1344	21.9723	13.7678	11.4177	18.0584	10.4448
Id1	20.9675	25.3526	8.60489	2.28355	3.00974	2.55052
Bcl2l1	61.669	38.0289	13.7678	3.42532	17.0552	3.0035
Tpx2	28.9844	33.8035	30.1171	23.9773	24.0779	20.9679
Pdrg1	25.901	27.0428	26.6752	27.4026	25.0811	585.243
Hck	6.78359	10.141	7.7444	5.70887	10.0325	60.5204
Tm9sf4	34.5346	22.8174	37.001	27.4026	17.0552	21.2304
Pofut1	8.01697	5.91561	3.44196	2.28355	0	2.0784
Kif3b	3.70014	4.22544	5.16293	2.28355	3.00974	13.4934
Asxl1	20.3508	18.5919	3.44196	2.28355	1.00325	2.17165
Nol4l	1.23338	1.69017	2.58147	1.14177	0	3.81821
Nol4l	1.23338	1.69017	2.58147	1.14177	0	3.81821
Dnmt3b	42.5516	37.1838	37.8615	31.9697	52.1688	#NAME?
Mapre1	38.2348	35.4937	35.28	42.2456	28.0909	82.6651
Cdk5rap1	28.3677	20.2821	10.3259	6.85064	7.02272	4.46921
Snta1	4.31683	8.45087	6.02342	5.70887	6.01947	185.551
Cbfa2t2	19.1174	18.5919	1.72098	4.5671	0	1.66596
Necab3	0.61669	2.53526	0	1.14177	1.00325	35.6509
E2f1	26.5177	32.1133	23.2332	15.9848	8.02596	5.85936
Pxmp4	2.46676	0.845087	1.72098	2.28355	8.02596	#NAME?
Zfp341	3.70014	5.07052	0	1.14177	1.00325	3.96653
Chmp4b	126.421	137.749	149.725	108.469	127.412	47.977
Raly	176.99	193.525	241.797	223.788	169.548	#NAME?
Eif2s2	405.165	430.994	318.381	260.324	193.626	8.9257
Ahcy	127.655	111.551	154.028	142.722	128.415	#NAME?
Itch	11.1004	21.9723	9.46538	5.70887	6.01947	5.6591
Dynlrb1	45.0184	40.5642	54.2108	47.9545	61.198	#NAME?
Map1lc3a	57.9689	49.0151	65.3972	58.2305	52.1688	#NAME?
Pigu	22.2008	28.733	18.9308	17.1266	25.0811	28.0456
Trp53inp2	8.01697	2.53526	6.02342	7.99242	5.01623	#NAME?
Ncoa6	31.4512	30.4231	11.1864	2.28355	4.01298	2.38585
Acss2	4.93352	7.60578	1.72098	1.14177	4.01298	5.27396
Gss	43.785	31.2682	37.001	29.6861	29.0941	24.0744
Myh7b	4.93352	0.845087	6.02342	2.28355	3.00974	#NAME?
Trpc4ap	35.1513	30.4231	30.9776	27.4026	28.0909	33.7329
Edem2	10.4837	13.5214	6.88391	14.8431	10.0325	#NAME?
Procr	3.70014	4.22544	1.72098	3.42532	5.01623	#NAME?
Mmp24	10.4837	5.07052	2.58147	3.42532	3.00974	6.7615
BC029722	10.4837	5.07052	2.58147	3.42532	3.00974	6.7615
Eif6	115.321	114.932	75.723	34.2532	35.1136	4.62158
Uqcc1	15.4173	14.3665	15.4888	5.70887	9.02921	7.60702
Cep250	10.4837	16.0567	6.88391	2.28355	8.02596	5.0012
Ergic3	54.2687	56.6208	80.0255	55.9469	47.1525	72.7046
Cpne1	17.2673	11.8312	13.7678	25.119	7.02272	75.5577
Rbm12	39.4682	32.9584	15.4888	11.4177	8.02596	4.18045
Nfs1	12.9505	15.2116	18.9308	23.9773	14.0454	#NAME?
Romo1	27.7511	25.3526	24.9542	22.8355	15.0487	15.4774
Romo1	27.7511	25.3526	24.9542	22.8355	15.0487	15.4774
Rbm39	137.522	141.13	80.886	50.2381	42.1363	5.00517
Phf20	15.4173	16.0567	4.30244	5.70887	3.00974	4.15719
Scand1	40.7015	48.17	30.1171	23.9773	29.0941	10.7324
2900097C17Rik	31.4512	28.733	4.30244	1.14177	2.00649	1.85534
Epb4.1l1	11.7171	5.91561	0.860489	2.28355	2.00649	4.08256
Epb4.1l1	11.7171	5.91561	0.860489	2.28355	2.00649	4.08256
Aar2	24.0509	28.733	7.7444	10.276	6.01947	4.5953
Dlgap4	14.1839	20.2821	6.02342	4.5671	2.00649	3.21778
Dlgap4	14.1839	20.2821	6.02342	4.5671	2.00649	3.21778
Dlgap4	14.1839	20.2821	6.02342	4.5671	2.00649	3.21778
Myl9	14.1839	12.6763	18.0703	27.4026	20.0649	#NAME?
Tgif2	15.4173	10.141	5.16293	6.85064	2.00649	4.56139
1110008F13Rik	54.8854	58.311	41.3035	19.4102	24.0779	5.76437
Sla2	54.8854	58.311	41.3035	19.4102	24.0779	5.76437
Ndrg3	6.78359	10.141	9.46538	5.70887	10.0325	60.5204
Dsn1	5.55021	11.8312	6.02342	5.70887	2.00649	6.35123
Samhd1	14.8006	13.5214	19.7912	12.5595	11.0357	30.1926
Rbl1	0.61669	1.69017	1.72098	3.42532	0	3.66941
Rbl1	1.85007	2.53526	2.58147	2.28355	0	3.66941
Mroh8	44.4017	37.1838	2.58147	3.42532	1.00325	1.79609
Rpn2	165.89	184.229	203.075	171.266	132.428	37.186
Manbal	36.3847	27.0428	37.001	10.276	17.0552	6.42807
Src	53.652	45.6347	30.1171	15.9848	18.0584	5.1874
Blcap	30.2178	17.7468	9.46538	6.85064	2.00649	3.02692
Nnat	5.55021	3.38035	2.58147	5.70887	6.01947	#NAME?
Ctnnbl1	25.2843	27.0428	26.6752	35.395	38.1233	#NAME?
Tti1	10.4837	10.141	6.02342	0	6.01947	2.14348
Rprd1b	22.2008	18.5919	16.3493	7.99242	11.0357	7.18646
Tgm2	9.25035	5.07052	12.0468	3.42532	5.01623	11.0436
9430008C03Rik	4.93352	1.69017	7.7444	4.5671	7.02272	#NAME?
9430008C03Rik	4.93352	1.69017	7.7444	4.5671	7.02272	#NAME?
Snhg11	16.6506	8.45087	18.9308	12.5595	14.0454	#NAME?
Actr5	11.7171	16.9017	5.16293	2.28355	3.00974	3.29984
Ppp1r16b	3.70014	0.845087	0.860489	2.28355	1.00325	35.6513
Ppp1r16b	3.70014	0.845087	0.860489	2.28355	1.00325	35.6513
Fam83d	15.4173	15.2116	4.30244	1.14177	1.00325	2.08398
Dhx35	10.4837	8.45087	7.7444	5.70887	10.0325	25.4226
Top1	59.2022	55.7757	64.5367	37.6785	36.1168	12.511
Lpin3	2.46676	3.38035	1.72098	1.14177	2.00649	8.5844
Lpin3	2.46676	3.38035	1.72098	1.14177	2.00649	8.5844
Chd6	6.78359	2.53526	4.30244	1.14177	0	2.21152
Srsf6	80.1697	57.4659	65.3972	30.8279	57.185	11.5449
Sgk2	1.85007	2.53526	0.860489	2.28355	2.00649	473.927
Ift52	27.7511	22.8174	15.4888	18.2684	12.0389	10.4874
Mybl2	200.424	196.06	139.399	82.2077	77.2499	6.08504
Gtsf1l	30.2178	29.578	16.3493	14.8431	12.0389	6.88936
Jph2	3.08345	3.38035	6.02342	1.14177	7.02272	42.2812
Jph2	3.08345	3.38035	6.02342	1.14177	7.02272	42.2812
Ttpal	4.31683	4.22544	1.72098	1.14177	2.00649	5.34559
Serinc3	12.3338	6.7607	16.3493	18.2684	20.0649	#NAME?
Pkig	19.1174	12.6763	18.0703	14.8431	20.0649	#NAME?
Pkig	19.1174	12.6763	18.0703	14.8431	20.0649	#NAME?
Pkig	19.1174	12.6763	18.0703	14.8431	20.0649	#NAME?
Ada	4.93352	7.60578	2.58147	5.70887	3.00974	14.1986
Wisp2	1.23338	0.845087	1.72098	5.70887	2.00649	#NAME?
Ywhab	91.2701	88.7341	100.677	79.9242	90.2921	96.1619
Tomm34	43.1683	38.0289	43.8849	44.5292	26.0844	32.0558
Stk4	21.5842	28.733	12.9073	10.276	6.01947	4.81102
Sdc4	75.2362	55.7757	84.3279	84.4913	63.2045	#NAME?
Sys1	27.1344	26.1977	18.0703	9.13419	12.0389	5.9424
Pigt	51.802	46.4798	70.5601	71.9318	65.211	#NAME?
Wfdc2	27.7511	21.1272	19.7912	21.6937	19.0617	31.7648
Dnttip1	17.884	11.8312	11.1864	4.5671	12.0389	8.22953
Ube2c	120.255	136.059	99.8167	70.79	89.2888	11.6606
Snx21	12.9505	4.22544	3.44196	3.42532	1.00325	4.0069
Acot8	27.1344	23.6624	17.2098	12.5595	13.0422	8.11874
Zswim3	19.1174	7.60578	3.44196	4.5671	3.00974	4.70173
Zswim1	29.6011	37.1838	7.7444	3.42532	1.00325	1.92232
Neurl2	1.85007	0.845087	0	1.14177	1.00325	35.6509
Ctsa	77.703	79.4382	83.4674	70.79	70.2272	51.247
Ctsa	77.703	79.4382	83.4674	70.79	70.2272	51.247
Pltp	81.4031	82.8185	85.1884	75.3571	75.2434	64.0728
Pcif1	7.40028	10.9861	6.88391	2.28355	4.01298	5.08059
Zfp335	16.0339	21.9723	10.3259	4.5671	9.02921	5.16997
Ncoa5	36.3847	13.5214	7.7444	7.99242	6.01947	4.77019
Slc35c2	25.901	16.9017	12.9073	14.8431	22.0714	38.2598
Slc35c2	25.901	16.9017	12.9073	14.8431	22.0714	38.2598
Elmo2	14.8006	16.9017	14.6283	10.276	8.02596	9.995
2810408M09Rik	27.1344	20.2821	3.44196	2.28355	0	1.42414
Zmynd8	65.3692	54.0856	46.4664	25.119	38.1233	8.49074
Ncoa3	48.7185	49.0151	26.6752	22.8355	11.0357	4.93183
Sulf2	29.6011	28.733	32.6986	28.5444	32.1039	#NAME?
Sulf2	29.6011	28.733	32.6986	28.5444	32.1039	#NAME?
Prex1	3.08345	5.91561	1.72098	4.5671	3.00974	39.201
Cse1l	133.205	136.059	111.864	111.894	90.2921	18.978
Stau1	21.5842	23.6624	12.9073	9.13419	7.02272	5.34557
Ddx27	32.0679	40.5642	27.5356	15.9848	14.0454	6.31274
1500012F01Rik	102.371	107.326	36.1405	30.8279	25.0811	4.17883
Ptgis	20.3508	13.5214	11.1864	15.9848	13.0422	39.9566
B4galt5	8.63366	10.9861	7.7444	5.70887	6.01947	10.9234
Slc9a8	15.4173	15.2116	16.3493	2.28355	6.01947	3.90943
Spata2	6.1669	1.69017	1.72098	1.14177	0	2.45686
Rnf114	41.3182	48.17	34.4196	33.1114	17.0552	8.80397
Ube2v1	49.3352	34.6486	48.1874	38.8203	38.1233	76.9469
Tmem189	13.5672	6.7607	5.16293	7.99242	3.00974	8.28597
Cebpb	6.78359	10.9861	3.44196	1.14177	2.00649	3.18489
Ptpn1	14.1839	11.8312	2.58147	3.42532	10.0325	6.99341
Pard6b	4.93352	5.07052	1.72098	1.14177	1.00325	3.59648
Adnp	43.785	31.2682	9.46538	5.70887	6.01947	3.0097
Dpm1	14.1839	18.5919	15.4888	10.276	5.01623	6.7941
Mocs3	12.9505	16.0567	0.860489	3.42532	2.00649	3.25261
Atp9a	50.5686	37.1838	31.8381	42.2456	32.1039	33.9445
Sall4	170.823	125.918	69.6996	44.5292	30.0974	3.99556
Zfp64	26.5177	28.733	8.60489	3.42532	3.00974	2.57746
Zfp217	24.0509	17.7468	2.58147	4.5671	5.01623	3.79181
Zfp217	24.0509	17.7468	2.58147	4.5671	5.01623	3.79181
Bcas1	1.23338	1.69017	2.58147	0	1.00325	3.65544
Pfdn4	19.7341	27.8879	36.1405	25.119	25.0811	#NAME?
Pfdn4	19.7341	27.8879	36.1405	25.119	25.0811	#NAME?
Fam210b	1.23338	2.53526	0.860489	1.14177	2.00649	35.6503
Aurka	93.1202	74.3677	37.001	18.2684	20.0649	3.77381
Cstf1	31.4512	23.6624	13.7678	10.276	9.02921	5.32663
Rtfdc1	35.1513	39.7191	13.7678	21.6937	12.0389	6.61585
Tfap2c	12.3338	5.07052	1.72098	1.14177	1.00325	2.77262
Tfap2c	12.3338	5.07052	1.72098	1.14177	1.00325	2.77262
Bmp7	1.23338	0.845087	0	1.14177	5.01623	#NAME?
Rae1	57.9689	84.5087	46.4664	15.9848	22.0714	4.21552
Rbm38	94.3536	63.3815	47.3269	31.9697	50.1623	8.42623
Rab22a	9.25035	10.9861	2.58147	2.28355	2.00649	3.57849
Vapb	2.46676	0.845087	1.72098	2.28355	1.00325	#NAME?
Stx16	19.7341	19.437	19.7912	20.5519	14.0454	39.0107
Npepl1	11.7171	19.437	15.4888	14.8431	14.0454	125.457
Gnas	57.9689	54.9307	70.5601	54.8052	91.2953	#NAME?
Gnas	57.9689	54.9307	70.5601	54.8052	91.2953	#NAME?
Gnas	57.9689	54.9307	70.5601	54.8052	91.2953	#NAME?
Gnas	57.9689	54.9307	70.5601	54.8052	91.2953	#NAME?
Nelfcd	91.8868	87.8891	127.352	82.2077	97.3148	1174.83
Ctsz	80.7864	80.2833	88.6304	71.9318	87.2824	341.242
Atp5e	322.529	360.007	428.523	375.644	356.152	#NAME?
Slmo2	49.9519	52.3954	48.1874	36.5368	32.1039	13.8184
Gm14393	3.70014	2.53526	1.72098	2.28355	2.00649	15.4775
0610010B08Rik	6.78359	9.29596	1.72098	1.14177	3.00974	3.81156
Gm4724	3.08345	4.22544	1.72098	2.28355	1.00325	6.38039
Gm14420	3.08345	3.38035	1.72098	0	2.00649	2.80752
Gm14403	14.1839	10.141	0.860489	1.14177	3.00974	2.96989
Gm14322	10.4837	13.5214	2.58147	6.85064	5.01623	7.82626
Gm14325	26.5177	32.1133	10.3259	7.99242	6.01947	3.85941
Cdh4	5.55021	4.22544	6.02342	1.14177	3.00974	5.77463
Taf4a	9.86704	7.60578	2.58147	2.28355	4.01298	5.27397
Lsm14b	38.2348	21.1272	24.9542	22.8355	13.0422	11.1148
Psma7	196.724	222.258	242.658	218.079	199.646	2621.83
Ss18l1	1.85007	1.69017	3.44196	0	1.00325	3.22451
Mtg2	10.4837	13.5214	7.7444	2.28355	1.00325	2.6885
Osbpl2	11.1004	11.8312	6.02342	3.42532	2.00649	3.75926
Adrm1	81.4031	76.9029	47.3269	17.1266	35.1136	4.73394
Lama5	89.4201	69.2971	69.6996	39.9621	46.1493	9.15091
Rps21	386.048	430.149	510.27	490.963	502.626	#NAME?
Mir3091	3.70014	6.7607	5.16293	5.70887	8.02596	#NAME?
Cables2	9.25035	3.38035	2.58147	2.28355	3.00974	7.32008
Slco4a1	5.55021	3.38035	2.58147	1.14177	0	2.1738
Ogfr	30.2178	13.5214	18.0703	1.14177	12.0389	3.26958
Col9a3	5.55021	3.38035	8.60489	2.28355	5.01623	22.477
Tcfl5	8.01697	3.38035	7.7444	2.28355	6.01947	16.338
Dido1	22.8175	25.3526	2.58147	3.42532	2.00649	2.50187
Dido1	5.55021	4.22544	1.72098	3.42532	2.00649	2.50187
Gid8	34.5346	21.1272	18.9308	5.70887	8.02596	4.00689
Slc17a9	6.78359	5.07052	2.58147	1.14177	4.01298	5.5016
Ythdf1	59.2022	50.7052	13.7678	19.4102	7.02272	3.58674
Nkain4	4.93352	6.7607	3.44196	2.28355	10.0325	29.5255
Arfgap1	36.3847	30.4231	15.4888	4.5671	6.01947	3.00107
Arfgap1	36.3847	30.4231	15.4888	4.5671	6.01947	3.00107
Ppdpf	11.7171	10.9861	11.1864	10.276	12.0389	279.143
Gmeb2	5.55021	4.22544	1.72098	0	3.00974	2.54617
Stmn3	11.1004	17.7468	11.1864	9.13419	11.0357	16.552
Rtel1	34.5346	41.4093	32.6986	28.5444	31.1006	23.2609
Rtel1	34.5346	41.4093	32.6986	28.5444	31.1006	23.2609
Arfrp1	10.4837	11.8312	16.3493	5.70887	4.01298	6.56619
Zgpat	9.25035	9.29596	0.860489	4.5671	1.00325	3.78237
Zgpat	9.25035	9.29596	0.860489	4.5671	1.00325	3.78237
Lime1	13.5672	8.45087	6.88391	5.70887	6.01947	9.2043
Slc2a4rg-ps	1.85007	0.845087	2.58147	1.14177	1.00325	35.6509
Tpd52l2	37.6181	27.8879	28.3961	12.5595	6.01947	4.21654
Dnajc5	27.1344	22.8174	19.7912	12.5595	11.0357	7.40987
Uckl1	5.55021	5.91561	3.44196	10.276	8.02596	#NAME?
Uckl1os	6.78359	5.07052	5.16293	5.70887	2.00649	10.0863
Znf512b	12.3338	11.8312	7.7444	10.276	6.01947	12.9218
Samd10	1.23338	3.38035	1.72098	1.14177	1.00325	8.58444
Prpf6	65.9858	55.7757	49.0479	34.2532	48.1558	13.8187
Rgs19	14.1839	10.9861	12.0468	5.70887	11.0357	12.2467
Pcmtd2	11.1004	5.07052	6.02342	2.28355	0	2.01376
Polr3k	9.25035	4.22544	5.16293	5.70887	11.0357	#NAME?
Zc2hc1a	5.55021	4.22544	0.860489	0	2.00649	2.32934
Stmn2	44.4017	55.7757	55.0713	46.8127	65.211	#NAME?
Mrps28	45.0184	36.3387	36.1405	36.5368	29.0941	25.7263
Tpd52	51.1853	49.8601	51.6293	36.5368	35.1136	16.1253
Tpd52	51.1853	49.8601	51.6293	36.5368	35.1136	16.1253
Zbtb10	8.01697	2.53526	0.860489	0	2.00649	2.40152
Zfp704	6.1669	6.7607	1.72098	0	3.00974	2.24908
Fabp5	10.4837	16.9017	12.9073	17.1266	12.0389	#NAME?
Impa1	44.4017	32.9584	44.7454	41.1039	44.1428	#NAME?
Zfand1	11.1004	26.1977	11.1864	7.99242	10.0325	8.60832
Chmp4c	25.2843	22.8174	17.2098	6.85064	6.01947	4.2035
Lrrcc1	1.85007	3.38035	0.860489	1.14177	0	2.77036
E2f5	20.3508	37.1838	12.0468	15.9848	20.0649	12.9201
1810022K09Rik	44.4017	58.311	35.28	29.6861	34.1103	11.8135
Car2	18.5007	20.2821	22.3727	19.4102	11.0357	19.7827
Ythdf3	13.5672	21.9723	14.6283	9.13419	8.02596	7.90621
Armc1	28.9844	16.9017	12.9073	6.85064	5.01623	4.17378
Mtfr1	19.1174	30.4231	27.5356	12.5595	17.0552	11.103
Mtfr1	19.1174	30.4231	27.5356	12.5595	17.0552	11.103
Pde7a	1.23338	1.69017	3.44196	2.28355	0	5.01498
Pde7a	1.23338	1.69017	3.44196	2.28355	0	5.01498
Hltf	9.25035	10.9861	7.7444	4.5671	5.01623	7.44454
Gyg	3.70014	2.53526	1.72098	1.14177	5.01623	22.4771
Tbl1xr1	16.0339	15.2116	12.0468	2.28355	5.01623	3.62624
Ect2	16.0339	22.8174	12.9073	4.5671	12.0389	5.85178
Ect2	16.0339	22.8174	12.9073	4.5671	12.0389	5.85178
Nceh1	7.40028	12.6763	2.58147	3.42532	8.02596	9.0358
Fndc3b	3.08345	7.60578	0.860489	1.14177	5.01623	7.86717
Eif5a2	1.23338	0.845087	4.30244	0	2.00649	6.73103
Rpl22l1	151.089	160.567	211.68	184.967	153.497	#NAME?
Mynn	3.70014	5.91561	0.860489	2.28355	0	2.43059
Lrrc34	17.884	28.733	8.60489	10.276	10.0325	6.9042
Sec62	27.1344	21.1272	10.3259	4.5671	9.02921	4.21363
Gpr160	1.23338	2.53526	0.860489	1.14177	0	3.3505
Phc3	4.31683	5.07052	0	1.14177	1.00325	3.75927
Prkci	46.2518	43.9445	36.1405	22.8355	32.1039	10.8758
Skil	7.40028	6.7607	0.860489	0	1.00325	1.78531
Zmat3	53.0353	40.5642	26.6752	21.6937	23.0746	7.60603
Zfp639	9.86704	2.53526	5.16293	2.28355	5.01623	14.1987
Zfp639	9.86704	2.53526	5.16293	2.28355	5.01623	14.1987
Gnb4	1.23338	4.22544	4.30244	0	2.00649	3.405
Actl6a	130.738	141.13	125.631	92.4837	79.2564	12.0135
Mrpl47	21.5842	24.5075	16.3493	9.13419	9.02921	5.9675
Ndufb5	141.839	141.975	135.957	98.1926	107.347	17.1322
Ttc14	0.61669	0	0.860489	2.28355	3.00974	#NAME?
Ccdc39	1.23338	0.845087	0.860489	0	3.00974	8.92812
Fxr1	83.8699	74.3677	66.2576	44.5292	40.1298	8.87214
Dnajc19	8.63366	13.5214	13.7678	6.85064	5.01623	9.06875
Dnajc19	8.63366	13.5214	13.7678	6.85064	5.01623	9.06875
Sox2	128.272	125.918	22.3727	17.1266	17.0552	2.76382
Atp11b	11.1004	6.7607	5.16293	2.28355	4.01298	5.27397
Mccc1	24.0509	16.0567	21.5122	10.276	16.0519	13.0374
Acad9	8.01697	15.2116	6.02342	9.13419	7.02272	17.2626
D3Ertd254e	4.31683	10.9861	1.72098	0	1.00325	1.80082
Anxa5	19.1174	16.9017	18.0703	12.5595	22.0714	72.3677
Exosc9	67.2192	43.9445	49.9084	23.9773	31.1006	8.05663
Ccna2	65.9858	43.9445	49.9084	23.9773	31.1006	8.1665
Bbs7	2.46676	0.845087	2.58147	6.85064	4.01298	#NAME?
4932438A13Rik	10.4837	5.07052	1.72098	3.42532	1.00325	4.04931
Bbs12	1.85007	2.53526	0	1.14177	2.00649	15.4774
Bbs12	1.85007	2.53526	0	1.14177	2.00649	15.4774
Spata5	17.884	21.9723	4.30244	7.99242	3.00974	3.97027
Gm5148	635.191	637.196	783.045	691.915	682.207	#NAME?
Intu	3.08345	1.69017	2.58147	0	2.00649	3.405
Slc25a31	0.61669	0.845087	0	1.14177	1.00325	#NAME?
Plk4	15.4173	8.45087	0.860489	1.14177	8.02596	4.17794
Mfsd8	0	1.69017	0.860489	1.14177	5.01623	#NAME?
Larp1b	3.08345	5.07052	3.44196	0	3.00974	2.80752
Pgrmc2	40.7015	51.5503	11.1864	9.13419	8.02596	3.30649
C430002E04Rik	9.25035	5.07052	1.72098	4.5671	3.00974	9.03587
Jade1	82.0198	88.7341	9.46538	11.4177	10.0325	2.67134
Jade1	82.0198	88.7341	9.46538	11.4177	10.0325	2.67134
Jade1	82.0198	88.7341	9.46538	11.4177	10.0325	2.67134
Jade1	82.0198	88.7341	9.46538	11.4177	10.0325	2.67134
Sclt1	1.23338	2.53526	0	1.14177	1.00325	11.0436
D3Ertd751e	2.46676	0.845087	2.58147	1.14177	0	3.8182
Ccrn4l	22.2008	22.8174	9.46538	5.70887	4.01298	3.58204
Elf2	3.70014	1.69017	0.860489	0	1.00325	2.68366
Mgarp	4.93352	5.91561	11.1864	12.5595	4.01298	#NAME?
Ndufc1	80.7864	76.9029	87.7699	94.7672	112.363	#NAME?
Naa15	14.1839	10.9861	7.7444	4.5671	5.01623	5.78472
Rab33b	6.1669	5.07052	1.72098	2.28355	1.00325	4.24322
Foxo1	7.40028	10.9861	3.44196	0	1.00325	1.6559
Cog6	12.9505	13.5214	6.88391	9.13419	2.00649	4.91377
Lhfp	2.46676	4.22544	7.7444	4.5671	9.02921	#NAME?
Proser1	16.0339	16.0567	7.7444	2.28355	1.00325	2.34872
Postn	6.78359	5.07052	4.30244	7.99242	5.01623	#NAME?
Supt20	1.23338	1.69017	5.16293	1.14177	1.00325	18.5221
Exosc8	58.5856	47.3249	39.5825	33.1114	26.0844	9.50893
Alg5	16.0339	10.141	10.3259	6.85064	7.02272	9.1068
Rfxap	3.70014	5.07052	0.860489	1.14177	1.00325	3.96653
Spg20	1.85007	2.53526	4.30244	0	3.00974	4.03835
Spg20	1.85007	2.53526	4.30244	0	3.00974	4.03835
Sohlh2	3.70014	5.07052	0.860489	1.14177	3.00974	6.53381
Dclk1	0	0.845087	1.72098	1.14177	1.00325	#NAME?
Dclk1	0	0.845087	1.72098	1.14177	1.00325	#NAME?
Wwtr1	29.6011	18.5919	23.2332	21.6937	10.0325	11.9548
Wwtr1	29.6011	18.5919	23.2332	21.6937	10.0325	11.9548
Rnf13	11.1004	8.45087	4.30244	2.28355	1.00325	2.98748
Pfn2	3.08345	3.38035	3.44196	3.42532	1.00325	9.99496
Serp1	26.5177	17.7468	6.88391	15.9848	7.02272	7.73801
Eif2a	24.6676	38.0289	34.4196	29.6861	32.1039	#NAME?
Selt	78.3196	75.2128	79.165	65.0811	65.211	33.8265
Siah2	0.61669	2.53526	1.72098	1.14177	0	4.23795
Mbnl1	4.31683	12.6763	11.1864	9.13419	11.0357	#NAME?
Mbnl1	4.31683	12.6763	11.1864	9.13419	11.0357	#NAME?
Rap2b	9.25035	1.69017	1.72098	1.14177	0	2.25437
Mme	18.5007	10.141	13.7678	19.4102	20.0649	#NAME?
Slc33a1	6.1669	14.3665	1.72098	2.28355	3.00974	4.33807
Ssr3	98.0537	81.9734	105.84	109.61	99.3213	#NAME?
Tiparp	11.7171	10.141	4.30244	0	2.00649	1.73725
Ccnl1	38.8515	39.7191	6.02342	2.28355	4.01298	2.16341
Ptx3	0.61669	0	0.860489	2.28355	1.00325	#NAME?
Rsrc1	5.55021	5.91561	6.02342	6.85064	1.00325	7.09172
Gfm1	27.1344	26.1977	24.0937	17.1266	21.0682	16.3555
Lxn	5.55021	5.07052	2.58147	4.5671	5.01623	53.9099
Mfsd1	24.0509	29.578	24.0937	26.2608	22.0714	54.1415
Gm21949	19.1174	23.6624	6.88391	3.42532	5.01623	3.3909
Schip1	19.1174	23.6624	6.88391	3.42532	5.01623	3.3909
Schip1	19.1174	23.6624	6.88391	3.42532	5.01623	3.3909
Schip1	19.1174	23.6624	6.88391	3.42532	5.01623	3.3909
Schip1	19.1174	23.6624	6.88391	3.42532	5.01623	3.3909
Ift80	10.4837	7.60578	4.30244	3.42532	4.01298	6.30847
Smc4	36.3847	34.6486	22.3727	13.7013	15.0487	6.12514
Trim59	49.3352	52.3954	15.4888	11.4177	7.02272	3.19317
Kpna4	38.2348	21.9723	28.3961	27.4026	18.0584	20.9537
B3galnt1	4.93352	4.22544	8.60489	4.5671	1.00325	7.32015
Nmd3	45.6351	41.4093	12.0468	9.13419	2.00649	2.39234
Pdcd10	25.2843	16.0567	6.02342	9.13419	6.01947	5.54715
2410007B07Rik	17.2673	21.1272	18.9308	14.8431	14.0454	19.8205
Rapgef2	7.40028	12.6763	2.58147	1.14177	0	1.6525
Fnip2	8.63366	10.9861	6.88391	1.14177	2.00649	2.97861
Ppid	82.6365	74.3677	76.5835	68.5064	49.159	18.4384
Etfdh	8.63366	5.07052	5.16293	7.99242	10.0325	#NAME?
4930579G24Rik	12.3338	9.29596	5.16293	3.42532	1.00325	3.16191
Pdgfc	20.3508	8.45087	9.46538	4.5671	5.01623	5.50163
Map9	8.01697	2.53526	9.46538	3.42532	1.00325	6.23958
Plrg1	50.5686	47.3249	30.9776	22.8355	18.0584	6.30693
Tlr2	4.31683	5.91561	0.860489	1.14177	1.00325	3.5726
Mnd1	9.86704	5.91561	5.16293	4.5671	8.02596	23.8384
Trim2	8.63366	12.6763	8.60489	4.5671	4.01298	6.20617
Trim2	8.63366	12.6763	8.60489	4.5671	4.01298	6.20617
Trim2	8.63366	12.6763	8.60489	4.5671	4.01298	6.20617
Trim2	8.63366	12.6763	8.60489	4.5671	4.01298	6.20617
Trim2	8.63366	12.6763	8.60489	4.5671	4.01298	6.20617
Gm6525	24.6676	14.3665	36.1405	31.9697	27.0876	#NAME?
Arfip1	14.1839	10.141	12.0468	6.85064	5.01623	7.74639
Fbxw7	17.2673	10.9861	4.30244	2.28355	1.00325	2.51114
Fbxw7	17.2673	10.9861	4.30244	2.28355	1.00325	2.51114
Fbxw7	17.2673	10.9861	4.30244	2.28355	1.00325	2.51114
Gatb	9.86704	11.8312	6.88391	14.8431	11.0357	#NAME?
Rps3a1	445.867	441.981	516.293	441.867	452.464	#NAME?
Lrba	4.93352	3.38035	8.60489	1.14177	5.01623	10.3767
Dclk2	9.86704	5.07052	6.88391	2.28355	0	2.05777
Cd1d1	1.23338	2.53526	1.72098	1.14177	1.00325	11.0436
Kirrel	2.46676	3.38035	0.860489	2.28355	4.01298	#NAME?
Arhgef11	2.46676	5.07052	0.860489	3.42532	0	3.08258
Lrrc71	2.46676	5.07052	0.860489	3.42532	0	3.08258
Prcc	22.2008	29.578	8.60489	4.5671	7.02272	3.67336
Hdgf	376.798	352.401	390.662	261.466	345.116	28.7092
Mrpl24	46.2518	54.0856	45.6059	23.9773	28.0909	8.45231
Rrnad1	54.8854	65.0717	51.6293	30.8279	30.0974	8.228
Isg20l2	32.0679	38.874	25.8147	11.4177	9.02921	4.44937
Nes	5.55021	5.91561	6.02342	4.5671	2.00649	8.69039
Gpatch4	46.8684	50.7052	20.6517	7.99242	16.0519	3.7993
Apoa1bp	29.6011	23.6624	20.6517	20.5519	24.0779	31.9184
Iqgap3	15.4173	10.9861	12.0468	12.5595	17.0552	#NAME?
1700113A16Rik	9.25035	7.60578	6.88391	2.28355	2.00649	4.06024
Rhbg	3.08345	5.07052	1.72098	3.42532	0	2.90256
Tsacc	7.40028	9.29596	3.44196	3.42532	3.00974	5.84299
Cct3	354.597	352.401	360.545	315.13	280.909	32.1711
Glmp	54.8854	55.7757	55.9318	60.514	49.159	386.963
Tmem79	12.3338	14.3665	7.7444	3.42532	6.01947	5.15579
Smg5	80.1697	57.4659	49.9084	49.0963	63.2045	28.0641
Pmf1	64.1358	68.4521	51.6293	70.79	65.211	#NAME?
Slc25a44	25.2843	21.9723	14.6283	17.1266	8.02596	7.94068
Slc25a44	25.2843	21.9723	14.6283	17.1266	8.02596	7.94068
Sema4a	3.08345	1.69017	1.72098	1.14177	3.00974	26.6308
Sema4a	3.08345	1.69017	1.72098	1.14177	3.00974	26.6308
Sema4a	3.08345	1.69017	1.72098	1.14177	3.00974	26.6308
Sema4a	3.08345	1.69017	1.72098	1.14177	3.00974	26.6308
Lmna	51.1853	61.6914	57.6528	37.6785	59.1915	31.8945
Lmna	33.918	30.4231	44.7454	28.5444	32.1039	31.8945
Lmna	33.918	30.4231	44.7454	28.5444	32.1039	31.8945
Mex3a	14.1839	14.3665	6.88391	5.70887	2.00649	3.85269
Lamtor2	96.2037	110.706	128.213	117.603	116.376	#NAME?
Ubqln4	133.822	136.059	115.306	78.7824	97.3148	12.8218
Ssr2	268.877	297.471	313.218	286.585	290.941	#NAME?
Arhgef2	11.7171	10.141	6.02342	0	7.02272	2.16141
Arhgef2	11.7171	10.141	6.02342	0	7.02272	2.16141
Arhgef2	11.7171	10.141	6.02342	0	7.02272	2.16141
2810403A07Rik	35.1513	35.4937	15.4888	19.4102	12.0389	6.62079
Syt11	6.1669	3.38035	1.72098	1.14177	2.00649	5.02232
Gon4l	107.304	101.41	65.3972	58.2305	43.1396	7.5651
Msto1	107.304	101.41	64.5367	59.3723	44.1428	7.79047
Dap3	0.61669	2.53526	2.58147	3.42532	1.00325	#NAME?
Ash1l	6.78359	8.45087	3.44196	2.28355	3.00974	5.22834
Rusc1	6.78359	6.7607	3.44196	2.28355	2.00649	4.81452
Rusc1	6.78359	6.7607	3.44196	2.28355	2.00649	4.81452
Fdps	43.785	39.7191	30.1171	18.2684	30.0974	9.63114
Clk2	28.9844	21.1272	11.1864	11.4177	8.02596	5.83863
Scamp3	59.2022	54.0856	51.6293	54.8052	52.1688	97.9194
Fam189b	4.93352	2.53526	5.16293	4.5671	3.00974	#NAME?
Gba	11.7171	10.141	12.0468	19.4102	12.0389	#NAME?
Gba	11.7171	10.141	12.0468	19.4102	12.0389	#NAME?
Mtx1	57.3522	59.1561	37.8615	33.1114	49.159	15.1002
Thbs3	1.85007	0.845087	1.72098	0	1.00325	4.03836
Muc1	2.46676	1.69017	0	2.28355	3.00974	#NAME?
Krtcap2	21.5842	21.1272	10.3259	12.5595	3.00974	4.45362
Dpm3	20.9675	37.1838	16.3493	19.4102	31.1006	43.3539
Slc50a1	19.1174	15.2116	22.3727	20.5519	10.0325	32.2507
Efna4	40.0849	24.5075	6.88391	2.28355	4.01298	2.37241
Adam15	35.768	28.733	28.3961	25.119	25.0811	22.6625
Zbtb7b	15.4173	11.8312	8.60489	12.5595	2.00649	5.60299
Gm15417	4.93352	2.53526	1.72098	0	4.01298	3.2245
Gm15417	4.93352	2.53526	1.72098	0	4.01298	3.2245
Flad1	17.2673	19.437	12.9073	7.99242	15.0487	10.8071
Cks1b	114.088	98.8752	120.468	79.9242	91.2953	25.457
Shc1	30.2178	32.9584	40.443	31.9697	23.0746	36.9481
Shc1	30.2178	32.9584	40.443	31.9697	23.0746	36.9481
Pygo2	62.2857	60.8463	28.3961	25.119	15.0487	4.81108
Pbxip1	19.7341	18.5919	15.4888	5.70887	14.0454	7.29259
Pmvk	49.3352	45.6347	42.164	23.9773	23.0746	7.9021
Pmvk	49.3352	45.6347	42.164	23.9773	23.0746	7.9021
Adar	16.6506	5.91561	6.02342	3.42532	2.00649	4.16545
Adar	16.6506	5.91561	6.02342	3.42532	2.00649	4.16545
Ube2q1	12.3338	11.8312	19.7912	11.4177	5.01623	11.8583
She	3.70014	7.60578	6.02342	3.42532	1.00325	5.27398
Atp8b2	22.2008	17.7468	15.4888	25.119	12.0389	41.9168
Hax1	27.7511	23.6624	19.7912	15.9848	16.0519	11.802
Gm19710	32.0679	32.1133	18.9308	15.9848	8.02596	5.32471
Ubap2l	32.0679	32.1133	19.7912	15.9848	8.02596	5.32471
Ubap2l	28.9844	23.6624	19.7912	10.276	11.0357	5.32471
Ubap2l	28.9844	23.6624	19.7912	10.276	11.0357	5.32471
Ubap2l	27.1344	22.8174	13.7678	17.1266	13.0422	5.32471
Ubap2l	27.1344	22.8174	13.7678	17.1266	13.0422	5.32471
4933434E20Rik	1.85007	1.69017	0	2.28355	6.01947	4.47167
4933434E20Rik	9.25035	11.8312	8.60489	2.28355	4.01298	4.47167
Tpm3	241.743	250.991	278.798	246.623	254.824	#NAME?
Tpm3	241.743	250.991	278.798	246.623	254.824	#NAME?
Rps27rt	219.542	214.652	290.845	255.757	256.831	#NAME?
Rps27	219.542	214.652	290.845	255.757	256.831	#NAME?
Rab13	10.4837	9.29596	15.4888	9.13419	9.02921	66.4411
Jtb	28.3677	28.733	14.6283	7.99242	6.01947	3.91912
Creb3l4	2.46676	1.69017	0.860489	0	1.00325	2.97561
Slc39a1	65.3692	64.2266	54.2108	62.7976	56.1817	63.7523
Crtc2	11.7171	9.29596	2.58147	3.42532	6.01947	6.66311
Dennd4b	2.46676	6.7607	2.58147	5.70887	3.00974	#NAME?
Slc27a3	9.86704	14.3665	11.1864	7.99242	16.0519	111.148
Ints3	64.1358	60.0012	36.1405	42.2456	28.0909	9.42729
Npr1	29.6011	16.9017	25.8147	25.119	19.0617	252.513
Ilf2	61.669	54.0856	49.0479	47.9545	52.1688	38.5591
Snapin	31.4512	35.4937	32.6986	14.8431	40.1298	17.6559
Chtop	82.0198	79.4382	68.8391	38.8203	37.1201	7.35025
S100a1	4.93352	5.91561	10.3259	7.99242	10.0325	#NAME?
S100a13	62.9024	75.2128	67.9786	66.2229	61.198	71.6616
S100a16	4.31683	2.53526	3.44196	5.70887	4.01298	#NAME?
S100a4	5.55021	7.60578	10.3259	26.2608	14.0454	#NAME?
S100a6	179.457	192.68	246.1	271.742	278.902	#NAME?
Sprr2k	1.23338	0	1.72098	1.14177	2.00649	#NAME?
Crct1	1.23338	0.845087	1.72098	4.5671	0	13.4404
Tchh	2.46676	2.53526	2.58147	0	2.00649	3.2245
S100a11	84.4865	61.6914	87.7699	90.2002	112.363	#NAME?
S100a10	111.621	125.073	128.213	134.729	144.467	#NAME?
Them4	3.70014	3.38035	3.44196	0	2.00649	2.68366
Mrpl9	14.1839	23.6624	15.4888	15.9848	7.02272	10.1262
Snx27	15.4173	18.5919	13.7678	4.5671	5.01623	4.38933
Snx27	2.46676	7.60578	4.30244	1.14177	3.00974	4.38933
Tuft1	1.85007	2.53526	0.860489	0	4.01298	4.51088
Cgn	7.40028	5.07052	4.30244	4.5671	3.00974	11.0436
Pogz	4.31683	5.91561	0.860489	2.28355	3.00974	8.44961
Psmb4	125.188	126.763	147.144	113.036	107.347	41.3264
Rfx5	5.55021	3.38035	1.72098	0	3.00974	2.68365
Pi4kb	14.8006	13.5214	2.58147	4.5671	4.01298	4.63929
Zfp687	38.8515	25.3526	10.3259	9.13419	13.0422	5.25007
Psmd4	278.744	244.23	258.147	188.393	199.646	18.692
Pip5k1a	5.55021	5.91561	5.16293	5.70887	4.01298	30.8168
Vps72	20.3508	36.3387	19.7912	18.2684	8.02596	6.85372
Scnm1	36.3847	32.9584	18.9308	11.4177	17.0552	6.10104
Sema6c	11.1004	21.9723	7.7444	7.99242	4.01298	5.46662
Sema6c	11.1004	21.9723	7.7444	7.99242	4.01298	5.46662
Gabpb2	7.40028	10.9861	3.44196	7.99242	1.00325	4.78772
Mllt11	5.55021	7.60578	6.88391	3.42532	3.00974	7.86712
Cdc42se1	27.7511	32.1133	13.7678	12.5595	6.01947	4.49535
Cdc42se1	27.7511	32.1133	13.7678	12.5595	6.01947	4.49535
Prune	38.8515	29.578	15.4888	17.1266	21.0682	9.57394
Fam63a	26.5177	32.1133	21.5122	20.5519	23.0746	18.9449
Anxa9	8.63366	10.141	9.46538	13.7013	5.01623	45.8109
Anxa9	8.63366	10.141	9.46538	13.7013	5.01623	45.8109
Cers2	20.9675	32.9584	12.0468	23.9773	24.0779	61.6748
Setdb1	25.901	48.17	29.2566	27.4026	17.0552	11.2946
Arnt	20.9675	26.1977	14.6283	19.4102	16.0519	19.5594
Ctsk	1.23338	1.69017	0.860489	1.14177	3.00974	#NAME?
Hormad1	0.61669	0.845087	0.860489	1.14177	3.00974	#NAME?
Golph3l	12.9505	10.9861	4.30244	1.14177	2.00649	2.6861
Ensa	28.9844	25.3526	15.4888	7.99242	3.00974	#NAME?
Ensa	42.5516	25.3526	30.9776	36.5368	32.1039	#NAME?
Mcl1	125.188	104.791	26.6752	17.1266	21.0682	3.08631
Ecm1	10.4837	9.29596	9.46538	5.70887	8.02596	14.6951
Tars2	29.6011	22.8174	16.3493	13.7013	26.0844	17.424
Rprd2	9.86704	4.22544	1.72098	1.14177	2.00649	3.82248
Prpf3	23.4342	26.1977	10.3259	4.5671	8.02596	3.93511
Mrps21	48.7185	36.3387	47.3269	50.2381	35.1136	3097.86
Ciart	4.93352	0.845087	1.72098	4.5671	2.00649	#NAME?
Aph1a	62.2857	43.9445	30.9776	37.6785	42.1363	20.362
Car14	2.46676	4.22544	10.3259	2.28355	3.00974	26.631
Anp32e	57.9689	70.1422	54.2108	59.3723	47.1525	29.7161
Plekho1	3.08345	6.7607	7.7444	0	3.00974	2.61693
Vps45	4.93352	13.5214	7.7444	14.8431	14.0454	#NAME?
Otud7b	5.55021	1.69017	2.58147	0	3.00974	3.22449
Mtmr11	0.61669	1.69017	0.860489	1.14177	0	5.01497
Sf3b4	38.2348	40.5642	37.8615	22.8355	11.0357	6.10306
Bola1	37.6181	25.3526	12.0468	14.8431	7.02272	5.00992
Hist2h2ac	3.08345	1.69017	0.860489	3.42532	1.00325	26.6311
Hist2h3c2	2.46676	0.845087	0.860489	2.28355	1.00325	#NAME?
Hist2h2aa1	8.01697	5.91561	0.860489	1.14177	2.00649	3.65996
Hist2h2aa2	8.01697	5.91561	0.860489	1.14177	2.00649	3.65996
Terc	1.85007	0	1.72098	1.14177	1.00325	#NAME?
Txnip	45.6351	61.6914	12.9073	6.85064	5.01623	2.51722
Polr3gl	6.78359	10.9861	5.16293	4.5671	2.00649	5.29152
Lix1l	1.85007	1.69017	1.72098	2.28355	0	4.23796
Rbm8a	19.7341	17.7468	15.4888	15.9848	16.0519	35.65
Pex11b	9.25035	10.141	1.72098	0	2.00649	1.80406
Pex11b	9.25035	10.141	1.72098	0	2.00649	1.80406
Ankrd35	19.1174	17.7468	20.6517	28.5444	12.0389	#NAME?
Pias3	17.884	13.5214	13.7678	7.99242	8.02596	8.3574
Pias3	17.884	13.5214	13.7678	7.99242	8.02596	8.3574
Nudt17	9.86704	5.07052	6.88391	4.5671	4.01298	11.0436
Rnf115	22.2008	27.8879	28.3961	13.7013	17.0552	11.3821
Gpr89	6.78359	5.91561	6.88391	7.99242	6.01947	#NAME?
Acp6	40.0849	34.6486	15.4888	34.2532	15.0487	11.1889
Bcl9	5.55021	7.60578	0.860489	0	1.00325	1.83551
Chd1l	22.2008	12.6763	19.7912	18.2684	19.0617	#NAME?
Prkab2	3.08345	2.53526	3.44196	5.70887	5.01623	#NAME?
Pde4dip	4.93352	10.9861	5.16293	0	4.01298	2.26069
Sec22b	35.768	27.0428	20.6517	22.8355	22.0714	17.0131
Notch2	6.78359	6.7607	4.30244	4.5671	4.01298	12.0911
Phgdh	66.6025	65.9168	79.165	68.5064	72.2337	#NAME?
Wdr3	61.0523	44.7896	46.4664	38.8203	24.0779	10.3312
Gdap2	6.1669	5.07052	0.860489	1.14177	1.00325	3.35379
Man1a2	1.23338	5.07052	1.72098	1.14177	2.00649	11.0436
Ttf2	9.25035	19.437	10.3259	17.1266	11.0357	#NAME?
Ptgfrn	15.4173	17.7468	15.4888	12.5595	8.02596	11.1066
Igsf3	8.63366	6.7607	3.44196	3.42532	3.00974	6.39671
Atp1a1	263.943	230.709	254.705	220.362	235.763	69.8429
Vangl1	22.2008	16.0567	18.0703	3.42532	9.02921	4.53666
Tspan2	3.08345	0.845087	1.72098	2.28355	1.00325	86.1331
Tspan2	3.08345	0.845087	1.72098	2.28355	1.00325	86.1331
Sike1	13.5672	6.7607	9.46538	4.5671	7.02272	10.5546
Csde1	162.189	138.594	184.145	164.415	154.5	#NAME?
Nras	45.0184	33.8035	37.8615	36.5368	31.1006	37.9703
Dennd2c	23.4342	23.6624	6.88391	4.5671	4.01298	3.25261
Bcas2	127.655	120.847	114.445	86.7748	116.376	26.1744
Trim33	7.40028	4.22544	0.860489	1.14177	0	1.97596
Hipk1	24.6676	17.7468	16.3493	3.42532	6.01947	3.62962
Ap4b1	14.8006	21.1272	13.7678	4.5671	10.0325	5.77466
Rsbn1	11.7171	13.5214	5.16293	4.5671	2.00649	3.89128
Phtf1	3.70014	8.45087	4.30244	2.28355	2.00649	5.77466
Phtf1	3.70014	8.45087	4.30244	2.28355	2.00649	5.77466
Magi3	3.08345	0.845087	0.860489	1.14177	0	3.5458
Lrig2	8.63366	12.6763	3.44196	3.42532	3.00974	4.69461
Slc16a1	51.1853	33.8035	55.0713	42.2456	46.1493	#NAME?
Ppm1j	9.86704	10.141	8.60489	6.85064	3.00974	7.02099
Rhoc	43.785	50.7052	51.6293	39.9621	39.1266	31.6334
Mov10	43.785	36.3387	34.4196	23.9773	36.1168	18.2317
Mov10	43.785	36.3387	34.4196	23.9773	36.1168	18.2317
Capza1	19.7341	19.437	21.5122	28.5444	16.0519	#NAME?
Cttnbp2nl	8.01697	3.38035	0.860489	4.5671	3.00974	16.3379
Cttnbp2nl	8.01697	3.38035	0.860489	4.5671	3.00974	16.3379
Ddx20	17.884	30.4231	2.58147	1.14177	5.01623	2.43538
Rap1a	6.1669	8.45087	12.9073	6.85064	2.00649	8.32145
Atp5f1	138.755	131.834	126.492	98.1926	130.422	31.1055
Wdr77	25.2843	21.9723	21.5122	13.7013	16.0519	11.9684
Dennd2d	4.93352	6.7607	11.1864	4.5671	10.0325	#NAME?
Dennd2d	4.93352	6.7607	11.1864	4.5671	10.0325	#NAME?
Dennd2d	4.93352	6.7607	11.1864	4.5671	10.0325	#NAME?
Cept1	20.9675	17.7468	21.5122	18.2684	23.0746	#NAME?
Dram2	2.46676	2.53526	6.88391	0	1.00325	2.68366
Lrif1	4.93352	2.53526	0.860489	2.28355	1.00325	6.53385
Lrif1	4.93352	2.53526	0.860489	2.28355	1.00325	6.53385
Lamtor5	31.4512	37.1838	33.5591	19.4102	14.0454	7.61585
Rbm15	7.40028	12.6763	6.88391	5.70887	9.02921	18.5219
Strip1	33.3013	41.4093	18.0703	9.13419	14.0454	4.67002
Ahcyl1	41.9349	40.5642	35.28	39.9621	31.1006	35.3365
Csf1	24.0509	17.7468	18.0703	29.6861	27.0876	#NAME?
Gstm5	3.70014	2.53526	3.44196	6.85064	10.0325	#NAME?
Gstm2	12.9505	13.5214	22.3727	23.9773	24.0779	#NAME?
Gstm1	26.5177	22.8174	26.6752	22.8355	21.0682	48.3767
Gstm4	4.31683	5.07052	5.16293	2.28355	5.01623	17.1267
Gstm4	4.31683	5.07052	5.16293	2.28355	5.01623	17.1267
Ampd2	25.2843	15.2116	13.7678	11.4177	11.0357	9.93813
Gnai3	36.3847	46.4798	49.0479	28.5444	34.1103	20.0872
Cyb561d1	0.61669	2.53526	0.860489	0	2.00649	5.40173
Atxn7l2	1.23338	1.69017	0.860489	1.14177	0	3.81821
Psma5	121.488	84.5087	104.98	91.3419	89.2888	48.1812
Psrc1	117.171	97.185	73.1416	38.8203	27.0876	4.65545
Psrc1	117.171	97.185	73.1416	38.8203	27.0876	4.65545
Tmem167b	19.7341	19.437	11.1864	9.13419	15.0487	10.807
Taf13	27.7511	21.1272	18.9308	18.2684	19.0617	21.2871
Wdr47	8.01697	5.07052	5.16293	1.14177	4.01298	5.08058
Clcc1	9.86704	10.141	3.44196	17.1266	3.00974	16.7197
Clcc1	9.86704	10.141	3.44196	17.1266	3.00974	16.7197
Gpsm2	9.25035	7.60578	2.58147	15.9848	3.00974	29.179
Stxbp3a	4.93352	10.141	5.16293	1.14177	0	1.82328
Prpf38b	24.0509	21.1272	11.1864	4.5671	11.0357	4.79954
Fam102b	1.23338	0.845087	0.860489	1.14177	2.00649	#NAME?
Slc25a24	1.85007	1.69017	1.72098	11.4177	3.00974	#NAME?
Prmt6	20.9675	9.29596	6.88391	3.42532	4.01298	4.18215
Rnpc3	8.01697	8.45087	3.44196	4.5671	3.00974	6.95276
A930005H10Rik	3.08345	3.38035	4.30244	2.28355	4.01298	86.126
A930005H10Rik	3.08345	3.38035	4.30244	2.28355	4.01298	86.126
Dph5	10.4837	9.29596	4.30244	2.28355	3.00974	4.18217
Extl2	1.85007	1.69017	0	1.14177	1.00325	11.0437
Extl2	1.85007	1.69017	0	1.14177	1.00325	11.0437
Vcam1	0.61669	0	0.860489	1.14177	2.00649	#NAME?
Rtca	30.2178	32.1133	27.5356	20.5519	27.0876	19.9585
Dbt	25.2843	22.8174	18.9308	17.1266	18.0584	17.7884
Sass6	2.46676	3.38035	2.58147	0	2.00649	2.97561
Hiat1	17.884	14.3665	4.30244	2.28355	7.02272	3.99807
Agl	6.1669	5.07052	10.3259	3.42532	10.0325	#NAME?
Frrs1	53.0353	61.6914	65.3972	49.0963	52.1688	45.2963
Frrs1	53.0353	61.6914	65.3972	49.0963	52.1688	45.2963
Snx7	2.46676	5.91561	5.16293	0	3.00974	2.85743
Ptbp2	8.63366	3.38035	3.44196	7.99242	2.00649	18.5218
Alg14	0.61669	1.69017	1.72098	3.42532	3.00974	#NAME?
Cnn3	205.358	216.342	199.633	160.99	141.458	16.5956
F3	16.0339	9.29596	6.88391	7.99242	5.01623	8.4458
Abcd3	24.6676	27.0428	17.2098	5.70887	9.02921	4.33144
Arhgap29	4.31683	2.53526	0.860489	2.28355	2.00649	12.7373
Gclm	24.6676	27.0428	19.7912	9.13419	8.02596	5.02233
Dnttip2	53.652	76.0578	18.0703	7.99242	5.01623	2.39903
Fnbp1l	35.1513	18.5919	18.0703	7.99242	7.02272	4.51792
1810037I17Rik	67.2192	49.0151	65.3972	49.0963	51.1655	40.8876
Sec24d	9.25035	5.91561	9.46538	5.70887	4.01298	12.7373
Mettl14	16.6506	7.60578	13.7678	3.42532	1.00325	3.07474
Snhg8	40.7015	28.733	24.9542	20.5519	17.0552	9.20438
Snora24	3.08345	2.53526	0.860489	1.14177	0	2.62409
Ugt8a	2.46676	5.91561	0	1.14177	1.00325	4.35827
Camk2d	4.31683	8.45087	6.88391	2.28355	5.01623	9.57403
Ank2	1.23338	0.845087	1.72098	2.28355	0	7.30445
Ank2	1.23338	0.845087	1.72098	2.28355	0	7.30445
Larp7	39.4682	42.2544	34.4196	43.3874	34.1103	92.8529
Ap1ar	7.40028	8.45087	9.46538	10.276	3.00974	15.7504
Gm5712	6.1669	4.22544	10.3259	12.5595	12.0389	#NAME?
Elovl6	41.3182	31.2682	20.6517	19.4102	16.0519	7.79764
Gar1	56.1188	60.0012	43.8849	35.395	42.1363	13.6187
Cfi	0.61669	0.845087	0	1.14177	1.00325	#NAME?
Pla2g12a	6.1669	5.91561	4.30244	2.28355	5.01623	9.57403
Pla2g12a	6.1669	5.91561	4.30244	2.28355	5.01623	9.57403
Casp6	7.40028	0	1.72098	2.28355	5.01623	#NAME?
Sec24b	10.4837	7.60578	3.44196	1.14177	0	1.69351
Ostc	82.0198	84.5087	103.259	66.2229	63.2045	21.9872
Rpl34	336.096	343.95	378.615	353.95	298.967	125.442
Rpl34	336.096	343.95	378.615	353.95	298.967	125.442
Rpl34-ps1	336.096	343.95	378.615	353.95	298.967	125.442
Hadh	96.2037	92.9596	98.9562	115.319	98.3181	#NAME?
Papss1	12.3338	8.45087	11.1864	4.5671	2.00649	4.56141
Aimp1	67.8359	69.2971	67.9786	33.1114	33.1071	7.61773
Ppa2	16.6506	9.29596	19.7912	11.4177	11.0357	53.9073
Tet2	65.3692	74.3677	33.5591	20.5519	16.0519	4.12236
Cenpe	25.2843	23.6624	12.0468	10.276	11.0357	6.6684
Bdh2	4.31683	8.45087	6.88391	5.70887	8.02596	#NAME?
Slc9b1	0.61669	0.845087	0.860489	1.14177	1.00325	#NAME?
Cisd2	4.31683	3.38035	3.44196	4.5671	1.00325	9.57406
Ube2d3	136.289	134.369	123.91	61.6558	74.2402	7.99887
Manba	56.1188	47.3249	49.0479	23.9773	25.0811	7.46679
Nfkb1	6.1669	1.69017	3.44196	2.28355	2.00649	13.4934
Ppp3ca	6.78359	6.7607	3.44196	4.5671	3.00974	9.2043
H2afz	716.594	747.902	718.508	525.216	417.35	12.4048
Dnajb14	1.23338	0.845087	3.44196	3.42532	2.00649	#NAME?
Lamtor3	15.4173	13.5214	15.4888	4.5671	5.01623	5.02235
Trmt10a	2.46676	0.845087	0.860489	2.28355	0	5.01497
Adh5	151.089	162.257	159.19	134.729	121.393	27.4005
Metap1	33.3013	27.0428	28.3961	14.8431	15.0487	7.95469
Eif4e	40.0849	41.4093	18.0703	7.99242	13.0422	4.00688
Tspan5	2.46676	2.53526	2.58147	0	3.00974	3.65543
Rap1gds1	10.4837	4.22544	10.3259	2.28355	7.02272	10.9151
Pdlim5	6.78359	11.8312	11.1864	6.85064	4.01298	10.3515
Pdlim5	1.85007	0.845087	0.860489	0	1.00325	10.3515
Pdlim5	1.85007	0.845087	0.860489	0	1.00325	10.3515
Ccbl2	5.55021	5.07052	1.72098	2.28355	3.00974	7.86718
Gtf2b	17.884	21.9723	6.88391	0	2.00649	1.46313
Pkn2	29.6011	12.6763	3.44196	2.28355	1.00325	2.17519
Lmo4	13.5672	14.3665	10.3259	1.14177	4.01298	2.95707
Lmo4	13.5672	14.3665	10.3259	1.14177	4.01298	2.95707
Lmo4	13.5672	14.3665	10.3259	1.14177	4.01298	2.95707
Hs2st1	4.31683	1.69017	2.58147	3.42532	2.00649	185.544
2015-09-01	94.3536	78.5931	121.329	121.028	81.2629	#NAME?
Sh3glb1	1.85007	2.53526	3.44196	0	1.00325	9.03581
Sh3glb1	6.1669	2.53526	0.860489	2.28355	2.00649	9.03581
Odf2l	1.23338	2.53526	1.72098	0	1.00325	3.2245
Odf2l	1.23338	2.53526	1.72098	0	1.00325	3.2245
Znhit6	54.2687	47.3249	28.3961	19.4102	21.0682	6.0358
Cyr61	48.1018	49.8601	6.88391	5.70887	1.00325	1.83698
Ddah1	24.6676	14.3665	17.2098	21.6937	18.0584	#NAME?
Bcl10	17.884	18.5919	5.16293	3.42532	2.00649	2.85903
2410004B18Rik	24.0509	21.9723	6.88391	3.42532	2.00649	2.55398
Ssx2ip	6.78359	9.29596	4.30244	4.5671	2.00649	5.7498
Gng5	16.0339	18.5919	23.2332	27.4026	16.0519	#NAME?
Rpf1	24.6676	31.2682	12.9073	6.85064	7.02272	3.9971
Prkacb	14.8006	12.6763	9.46538	3.42532	4.01298	4.2432
Prkacb	14.8006	12.6763	9.46538	3.42532	4.01298	4.2432
Prkacb	14.8006	12.6763	9.46538	3.42532	4.01298	4.2432
Prkacb	14.8006	12.6763	9.46538	3.42532	4.01298	4.2432
Adgrl2	3.08345	0.845087	1.72098	5.70887	0	7.30444
Gipc2	1.23338	0	0.860489	1.14177	1.00325	#NAME?
Fubp1	20.3508	21.9723	12.0468	13.7013	11.0357	10.2284
Fam73a	11.7171	16.9017	10.3259	9.13419	9.02921	12.6605
Usp33	20.3508	22.8174	13.7678	6.85064	10.0325	5.80504
Zzz3	11.7171	9.29596	7.7444	1.14177	1.00325	2.43487
Pigk	18.5007	9.29596	14.6283	6.85064	6.01947	7.76608
St6galnac3	1.23338	0.845087	1.72098	0	2.00649	6.73103
Rabggtb	66.6025	56.6208	23.2332	22.8355	21.0682	5.38618
Rabggtb	66.6025	56.6208	23.2332	22.8355	21.0682	5.38618
Rabggtb	66.6025	56.6208	23.2332	22.8355	21.0682	5.38618
Snord45c	0.61669	1.69017	0.860489	1.14177	0	5.01497
Acadm	61.669	67.607	67.1181	71.9318	50.1623	76.7445
Cryz	11.1004	14.3665	15.4888	22.8355	20.0649	#NAME?
Zranb2	40.7015	52.3954	36.1405	15.9848	26.0844	6.79514
Cth	104.837	97.185	111.003	130.162	86.2791	#NAME?
Ankrd13c	4.93352	4.22544	4.30244	0	3.00974	2.61694
Srsf11	48.1018	51.5503	52.4898	49.0963	26.0844	16.7842
Srsf11	48.1018	51.5503	52.4898	49.0963	26.0844	16.7842
Lrrc40	27.7511	24.5075	23.2332	11.4177	21.0682	10.6706
Wls	7.40028	4.22544	6.88391	11.4177	9.02921	#NAME?
Tmem68	1.85007	2.53526	2.58147	2.28355	3.00974	#NAME?
Tgs1	12.3338	9.29596	5.16293	3.42532	0	1.90775
Lyn	3.70014	1.69017	2.58147	0	3.00974	3.65543
Rps20	2091.2	2261.45	2794.87	2621.51	2443.91	#NAME?
Chchd7	7.40028	10.141	6.88391	7.99242	1.00325	4.95908
Chchd7	7.40028	10.141	6.88391	7.99242	1.00325	4.95908
Penk	2.46676	2.53526	3.44196	1.14177	3.00974	18.5218
Impad1	3.08345	0.845087	2.58147	2.28355	3.00974	#NAME?
Fam110b	3.08345	5.07052	0.860489	0	1.00325	2.19662
Ubxn2b	1.23338	2.53526	0.860489	3.42532	0	5.01496
Sdcbp	14.1839	18.5919	22.3727	19.4102	18.0584	#NAME?
Nsmaf	4.31683	4.22544	2.58147	5.70887	9.02921	#NAME?
Rab2a	37.6181	46.4798	27.5356	22.8355	22.0714	8.91572
Chd7	1.23338	4.22544	0.860489	1.14177	0	2.90256
Clvs1	5.55021	11.8312	7.7444	9.13419	7.02272	473.744
Asph	3.70014	2.53526	1.72098	2.28355	1.00325	35.6512
Asph	3.70014	5.91561	5.16293	2.28355	7.02272	35.6512
Asph	3.70014	5.91561	5.16293	2.28355	7.02272	35.6512
2610301B20Rik	4.93352	2.53526	6.02342	1.14177	2.00649	6.53381
Plekhf2	109.771	116.622	27.5356	18.2684	13.0422	2.78374
Ndufaf6	1.23338	8.45087	4.30244	1.14177	0	2.45686
Mir684-2	4.93352	5.07052	4.30244	2.28355	5.01623	14.1988
Trp53inp1	64.1358	61.6914	20.6517	20.5519	17.0552	4.57574
Ccne2	17.884	16.0567	13.7678	15.9848	8.02596	13.7645
Ccne2	17.884	16.0567	13.7678	15.9848	8.02596	13.7645
Ints8	8.01697	5.91561	4.30244	2.28355	2.00649	4.74549
1110037F02Rik	13.5672	11.8312	8.60489	2.28355	6.01947	4.51255
Rad54b	7.40028	9.29596	2.58147	4.5671	5.01623	10.0864
Tmem67	1.23338	1.69017	0.860489	0	3.00974	5.73048
Rbm12b2	9.86704	8.45087	1.72098	2.28355	2.00649	3.82248
Fam92a	14.8006	13.5214	12.9073	14.8431	15.0487	#NAME?
Otud6b	17.884	20.2821	13.7678	9.13419	19.0617	15.1105
Tmem55a	9.86704	10.141	5.16293	4.5671	4.01298	6.53381
Gm11837	1.85007	1.69017	0	5.70887	3.00974	#NAME?
Necab1	1.85007	1.69017	0	5.70887	3.00974	#NAME?
Tmem64	17.884	12.6763	5.16293	5.70887	9.02921	7.48761
Nbn	0.61669	1.69017	1.72098	0	1.00325	4.73788
Osgin2	4.31683	10.141	0	1.14177	2.00649	3.75926
Ripk2	1.85007	1.69017	0.860489	1.14177	1.00325	11.0437
Cpne3	16.6506	21.1272	16.3493	19.4102	15.0487	59.6512
Rmdn1	0.61669	1.69017	0.860489	1.14177	0	5.01497
Wwp1	3.70014	4.22544	2.58147	1.14177	4.01298	9.0358
Ggh	7.40028	4.22544	5.16293	6.85064	3.00974	26.6307
Ccnc	15.4173	16.0567	14.6283	5.70887	10.0325	7.57657
Ccnc	11.7171	5.07052	17.2098	15.9848	7.02272	7.57657
Tstd3	12.3338	5.91561	11.1864	4.5671	12.0389	39.201
Usp45	10.4837	11.8312	9.46538	4.5671	6.01947	7.36079
Pnisr	12.3338	9.29596	10.3259	9.13419	10.0325	49.495
Coq3	5.55021	10.141	11.1864	4.5671	6.01947	15.4774
Fbxl4	2.46676	2.53526	3.44196	1.14177	4.01298	35.6498
Mms22l	24.6676	20.2821	10.3259	5.70887	4.01298	3.59647
Manea	6.1669	8.45087	1.72098	0	2.00649	1.99479
Map3k7	15.4173	16.9017	14.6283	12.5595	10.0325	15.2636
Casp8ap2	12.9505	13.5214	2.58147	1.14177	2.00649	2.55748
Mdn1	43.785	38.874	43.8849	20.5519	25.0811	9.28405
Lyrm2	8.63366	3.38035	4.30244	5.70887	2.00649	11.8583
Ankrd6	6.1669	9.29596	3.44196	1.14177	4.01298	4.38932
Ankrd6	6.1669	9.29596	3.44196	1.14177	4.01298	4.38932
Rragd	4.31683	5.07052	3.44196	2.28355	1.00325	4.91379
Ube2j1	3.70014	5.07052	1.72098	2.28355	1.00325	5.274
Pnrc1	12.9505	19.437	2.58147	3.42532	1.00325	2.58283
Rngtt	10.4837	8.45087	4.30244	3.42532	2.00649	4.33808
Akirin2	47.4851	32.1133	12.0468	2.28355	6.01947	2.35516
Orc3	16.6506	10.9861	5.16293	0	4.01298	1.81152
Rars2	9.86704	15.2116	6.88391	10.276	0	2.22517
Slc35a1	20.3508	9.29596	19.7912	11.4177	18.0584	#NAME?
Smim8	8.63366	9.29596	8.60489	2.28355	5.01623	5.6966
Zfp292	24.6676	31.2682	3.44196	5.70887	6.01947	3.5648
Cga	1.23338	0	1.72098	1.14177	2.00649	#NAME?
3110043O21Rik	4.31683	0.845087	0.860489	1.14177	2.00649	23.8381
Aco1	17.2673	17.7468	15.4888	9.13419	9.02921	8.44954
Ddx58	5.55021	7.60578	2.58147	4.5671	1.00325	4.99425
Topors	51.1853	43.9445	8.60489	9.13419	8.02596	3.23931
Toporsos	3.08345	5.07052	5.16293	3.42532	3.00974	26.6307
Ndufb6	53.0353	64.2266	88.6304	69.6482	74.2402	#NAME?
Dnaja1	23.4342	28.733	30.9776	20.5519	23.0746	31.6352
Dnaja1	23.4342	28.733	30.9776	20.5519	23.0746	31.6352
Dnaja1	23.4342	28.733	30.9776	20.5519	23.0746	31.6352
Smu1	21.5842	29.578	28.3961	19.4102	19.0617	20.3303
B4galt1	12.9505	10.9861	3.44196	6.85064	12.0389	20.3388
Bag1	69.686	76.0578	77.444	83.3495	88.2856	#NAME?
Chmp5	45.6351	49.0151	55.0713	70.79	52.1688	#NAME?
Nfx1	8.63366	5.91561	3.44196	3.42532	3.00974	6.93052
Aqp7	0.61669	0.845087	2.58147	0	1.00325	6.73105
Aqp3	45.0184	38.0289	42.164	42.2456	43.1396	#NAME?
Nol6	42.5516	36.3387	45.6059	22.8355	31.1006	14.254
Ube2r2	1.23338	1.69017	0.860489	0	1.00325	3.65544
Ubap2	78.9363	59.1561	32.6986	27.4026	28.0909	6.15198
Dcaf12	19.1174	19.437	13.7678	17.1266	11.0357	16.4056
Ubap1	15.4173	14.3665	7.7444	5.70887	7.02272	6.48855
Nudt2	9.25035	9.29596	4.30244	5.70887	7.02272	14.5339
AI464131	16.6506	4.22544	5.16293	2.28355	6.01947	6.79207
Rpp25l	42.5516	48.17	4.30244	5.70887	2.00649	2.13808
Dctn3	56.7355	51.5503	66.2576	57.0887	65.211	#NAME?
Sigmar1	56.7355	32.9584	48.1874	22.8355	25.0811	9.37303
Galt	20.3508	22.8174	18.0703	5.70887	14.0454	6.31451
Il11ra1	2.46676	2.53526	4.30244	2.28355	0	3.3505
Il11ra1	2.46676	2.53526	4.30244	2.28355	0	3.3505
Ccl27a	4.93352	3.38035	4.30244	5.70887	5.01623	#NAME?
Ccl27a	3.70014	3.38035	3.44196	5.70887	5.01623	#NAME?
Vcp	218.925	186.764	189.308	147.289	195.633	31.6922
Fancg	6.78359	10.9861	10.3259	6.85064	5.01623	14.3264
Pigo	8.63366	9.29596	8.60489	6.85064	8.02596	29.3217
Stoml2	83.2532	94.6498	82.6069	82.2077	63.2045	26.6313
Fam214b	8.01697	7.60578	4.30244	3.42532	3.00974	6.23955
Fam214b	8.01697	7.60578	4.30244	3.42532	3.00974	6.23955
Unc13b	17.884	11.8312	9.46538	14.8431	11.0357	43.3268
Unc13b	17.884	11.8312	9.46538	14.8431	11.0357	43.3268
Rusc2	11.7171	5.91561	6.88391	1.14177	4.01298	4.08254
Rusc2	11.7171	5.91561	6.88391	1.14177	4.01298	4.08254
Fam166b	3.08345	3.38035	1.72098	1.14177	0	2.45686
Tesk1	14.8006	10.141	6.02342	10.276	14.0454	283.206
Cd72	12.3338	9.29596	5.16293	7.99242	12.0389	63.2686
Rmrp	1.23338	0	2.58147	4.5671	6.01947	#NAME?
Ccdc107	25.901	36.3387	11.1864	19.4102	14.0454	8.95055
Arhgef39	8.63366	9.29596	8.60489	7.99242	7.02272	31.0124
Tpm2	33.918	29.578	38.722	53.6634	48.1558	#NAME?
Tln1	13.5672	11.8312	13.7678	12.5595	18.0584	#NAME?
Creb3	16.6506	29.578	10.3259	11.4177	9.02921	7.09165
Gba2	6.78359	7.60578	4.30244	9.13419	6.01947	#NAME?
Rgp1	9.86704	10.9861	5.16293	9.13419	4.01298	10.2283
Hint2	36.3847	54.9307	42.164	22.8355	26.0844	9.16134
Glipr2	17.2673	14.3665	14.6283	14.8431	17.0552	#NAME?
Clta	356.447	318.598	286.543	220.362	254.824	15.7471
Gne	6.78359	4.22544	0.860489	0	2.00649	2.23513
Gm12504	6.1669	12.6763	11.1864	9.13419	7.02272	56.0799
Rnf38	10.4837	6.7607	6.02342	4.5671	2.00649	5.42135
Rnf38	10.4837	6.7607	6.02342	4.5671	2.00649	5.42135
Melk	27.1344	11.8312	9.46538	6.85064	2.00649	3.51984
Zcchc7	8.63366	5.91561	1.72098	3.42532	0	2.21601
Grhpr	56.7355	44.7896	48.1874	46.8127	31.1006	19.9109
Fbxo10	1.23338	5.07052	0.860489	1.14177	0	2.77037
Tomm5	80.1697	87.044	45.6059	21.6937	30.0974	4.68125
Trmt10b	5.55021	7.60578	5.16293	3.42532	1.00325	4.42144
Exosc3	30.2178	25.3526	15.4888	10.276	6.01947	4.40706
Dcaf10	5.55021	4.22544	0	2.28355	1.00325	4.76803
Slc25a51	10.4837	8.45087	3.44196	2.28355	1.00325	3.0342
Shb	9.86704	2.53526	0.860489	0	2.00649	2.29819
Aldh1b1	4.93352	3.38035	5.16293	0	2.00649	2.509
Tdrd7	0.61669	0.845087	0	1.14177	2.00649	#NAME?
Tmod1	14.8006	23.6624	9.46538	12.5595	10.0325	10.849
Tstd2	14.8006	23.6624	9.46538	12.5595	10.0325	10.849
Ncbp1	49.9519	60.0012	57.6528	33.1114	31.1006	10.3812
Xpa	1.23338	6.7607	3.44196	0	3.00974	3.33883
Anp32b	147.389	141.975	130.794	70.79	53.172	6.46487
Nans	31.4512	33.8035	37.001	29.6861	32.1039	101.43
Tbc1d2	16.6506	10.141	2.58147	5.70887	0	1.94923
Gabbr2	1.23338	1.69017	0.860489	1.14177	1.00325	18.5221
Galnt12	0.61669	6.7607	0.860489	0	4.01298	4.73785
Tgfbr1	11.7171	10.141	1.72098	4.5671	2.00649	4.32816
Alg2	8.01697	7.60578	0.860489	3.42532	1.00325	3.85613
Sec61b	128.272	119.157	174.679	172.408	146.474	#NAME?
Erp44	32.6846	23.6624	19.7912	13.7013	29.0941	16.7336
Invs	40.7015	63.3815	15.4888	5.70887	6.01947	2.56816
Tex10	36.3847	55.7757	12.9073	4.5671	4.01298	2.3561
Msantd3	29.6011	20.2821	10.3259	6.85064	4.01298	3.59647
Msantd3	29.6011	20.2821	10.3259	6.85064	4.01298	3.59647
Msantd3	29.6011	20.2821	10.3259	6.85064	4.01298	3.59647
Tmeff1	59.2022	44.7896	37.8615	29.6861	24.0779	8.45966
Murc	1.23338	5.07052	0.860489	0	1.00325	2.68366
Mrpl50	39.4682	45.6347	22.3727	15.9848	11.0357	4.77335
Rnf20	24.0509	18.5919	14.6283	12.5595	15.0487	12.8788
Smc2	56.1188	62.5364	45.6059	28.5444	27.0876	7.33159
Nipsnap3b	15.4173	38.874	25.8147	19.4102	15.0487	15.4305
Abca1	12.9505	14.3665	4.30244	5.70887	2.00649	3.97843
Slc44a1	1.23338	2.53526	5.16293	2.28355	3.00974	#NAME?
Fsd1l	2.46676	1.69017	1.72098	0	1.00325	2.97561
Fktn	6.78359	13.5214	4.30244	6.85064	3.00974	7.43028
Tmem38b	2.46676	3.38035	13.7678	46.8127	64.2077	#NAME?
Zfp462	16.6506	12.6763	7.7444	5.70887	5.01623	5.55217
Rad23b	226.942	200.286	201.354	149.572	152.493	16.0837
Klf4	130.738	149.58	12.9073	15.9848	17.0552	2.59549
Ikbkap	24.6676	35.4937	33.5591	20.5519	29.0941	29.0811
Fam206a	2.46676	3.38035	0.860489	3.42532	2.00649	57.3711
Ctnnal1	9.25035	6.7607	7.7444	3.42532	7.02272	11.6075
Tmem245	0.61669	3.38035	0.860489	2.28355	1.00325	#NAME?
Epb4.1l4b	14.8006	12.6763	10.3259	3.42532	9.02921	6.15191
Akap2	54.2687	42.2544	16.3493	11.4177	17.0552	4.49723
Akap2	54.2687	42.2544	16.3493	11.4177	17.0552	4.49723
Txn1	299.711	310.992	371.731	313.988	352.139	#NAME?
Lpar1	27.1344	24.5075	10.3259	10.276	6.01947	4.66968
Lpar1	27.1344	24.5075	10.3259	10.276	6.01947	4.66968
AI314180	16.6506	16.0567	14.6283	6.85064	9.02921	7.57652
Ptgr1	28.3677	31.2682	24.9542	30.8279	24.0779	62.2564
Gng10	14.1839	10.141	9.46538	15.9848	16.0519	#NAME?
Ugcg	11.7171	17.7468	10.3259	3.42532	6.01947	4.7988
Ptbp3	41.3182	44.7896	24.9542	18.2684	13.0422	5.41014
Hsdl2	1.85007	2.53526	6.02342	4.5671	5.01623	#NAME?
Inip	9.25035	7.60578	2.58147	1.14177	0	1.72651
Snx30	9.86704	7.60578	3.44196	1.14177	5.01623	4.31053
Zfp37	2.46676	4.22544	0	3.42532	1.00325	9.99499
Slc31a2	3.70014	5.07052	1.72098	3.42532	1.00325	6.53383
Fkbp15	9.25035	11.8312	7.7444	7.99242	4.01298	9.0358
Slc31a1	17.884	10.141	7.7444	10.276	7.02272	12.0346
Cdc26	9.25035	8.45087	5.16293	6.85064	4.01298	10.6122
Prpf4	5.55021	5.91561	2.58147	1.14177	0	1.95893
Wdr31	2.46676	4.22544	2.58147	1.14177	3.00974	9.99495
Bspry	4.31683	4.22544	1.72098	1.14177	0	2.18587
Hdhd3	1.23338	1.69017	0	1.14177	1.00325	18.5221
Pole3	35.1513	38.874	29.2566	46.8127	22.0714	39.6708
Rgs3	1.23338	0.845087	0	1.14177	3.00974	#NAME?
Col27a1	0.61669	0.845087	0.860489	2.28355	1.00325	#NAME?
Akna	6.1669	5.07052	3.44196	2.28355	2.00649	5.77466
Whrn	7.40028	4.22544	2.58147	2.28355	1.00325	4.24322
Atp6v1g1	67.2192	54.9307	69.6996	54.8052	61.198	115.368
Tnc	14.8006	13.5214	15.4888	19.4102	10.0325	406.091
Trim32	12.9505	12.6763	3.44196	4.5671	3.00974	4.47168
Cdk5rap2	5.55021	0.845087	1.72098	2.28355	2.00649	473.825
Tle1	1.23338	1.69017	0.860489	1.14177	0	3.81821
Aldoart1	52.4187	38.874	70.5601	58.2305	46.1493	#NAME?
Kdm4c	9.25035	8.45087	10.3259	6.85064	6.01947	17.3398
Kdm4c	9.25035	8.45087	10.3259	6.85064	6.01947	17.3398
Tmem261	32.6846	29.578	24.0937	28.5444	11.0357	9.89036
Lurap1l	12.3338	10.9861	4.30244	3.42532	3.00974	4.30538
Nfib	9.86704	4.22544	1.72098	3.42532	3.00974	7.9371
Zdhhc21	3.70014	5.07052	0.860489	1.14177	0	2.1738
Ttc39b	12.3338	19.437	8.60489	9.13419	9.02921	10.3936
Snapc3	7.40028	9.29596	6.88391	2.28355	2.00649	4.09392
Psip1	24.0509	22.8174	14.6283	19.4102	15.0487	17.587
Sh3gl2	13.5672	26.1977	14.6283	12.5595	5.01623	6.40998
Rraga	105.454	97.185	85.1884	67.3647	45.146	9.12884
Haus6	17.884	15.2116	7.7444	2.28355	3.00974	3.015
Plin2	19.1174	21.9723	18.0703	6.85064	12.0389	6.81268
Dennd4c	1.23338	1.69017	0.860489	2.28355	2.00649	#NAME?
Rps6	178.84	190.145	209.959	155.281	154.5	31.7912
Focad	6.78359	10.9861	6.02342	1.14177	4.01298	3.97642
Klhl9	27.1344	18.5919	17.2098	14.8431	6.01947	6.40694
Mtap	30.8345	20.2821	25.8147	20.5519	13.0422	13.0901
Cdkn2a	29.6011	33.8035	28.3961	27.4026	37.1201	#NAME?
Cdkn2a	29.6011	33.8035	28.3961	27.4026	37.1201	#NAME?
Cdkn2b	1.23338	2.53526	0	2.28355	3.00974	#NAME?
Elavl2	10.4837	7.60578	6.02342	3.42532	6.01947	8.19965
Elavl2	10.4837	7.60578	6.02342	3.42532	6.01947	8.19965
Elavl2	10.4837	7.60578	6.02342	3.42532	6.01947	8.19965
Caap1	14.1839	16.9017	7.7444	4.5671	2.00649	3.39752
Gm12657	12.3338	10.9861	9.46538	13.7013	3.00974	9.32252
Ift74	3.08345	5.07052	6.02342	9.13419	1.00325	20.7597
Mysm1	5.55021	7.60578	4.30244	3.42532	2.00649	6.10981
Tm2d1	1.23338	2.53526	1.72098	2.28355	2.00649	#NAME?
L1td1	335.479	304.231	161.772	119.886	109.354	5.40408
Kank4	4.31683	7.60578	3.44196	2.28355	1.00325	4.16546
Usp1	37.6181	38.0289	6.88391	10.276	7.02272	3.71302
Dock7	9.86704	6.7607	5.16293	5.70887	5.01623	13.1149
Atg4c	5.55021	5.07052	0.860489	1.14177	0	2.01376
Atg4c	5.55021	5.07052	0.860489	1.14177	0	2.01376
Foxd3	40.7015	33.8035	5.16293	2.28355	5.01623	2.31608
Alg6	6.1669	3.38035	4.30244	1.14177	8.02596	13.4932
Pgm2	12.9505	10.9861	5.16293	5.70887	12.0389	15.2424
Cachd1	2.46676	2.53526	0	1.14177	2.00649	11.0436
Raver2	4.31683	3.38035	1.72098	2.28355	1.00325	5.98985
Jak1	10.4837	10.141	8.60489	12.5595	7.02272	59.3766
Ak4	33.918	14.3665	19.7912	15.9848	17.0552	19.0966
Ak4	33.918	14.3665	19.7912	15.9848	17.0552	19.0966
Ak4	33.918	14.3665	19.7912	15.9848	17.0552	19.0966
Ak4	33.918	14.3665	19.7912	15.9848	17.0552	19.0966
Dnajc6	9.25035	2.53526	3.44196	2.28355	1.00325	4.76803
Dnajc6	9.25035	2.53526	3.44196	2.28355	1.00325	4.76803
Dnajc6	9.25035	2.53526	3.44196	2.28355	1.00325	4.76803
Leprot	18.5007	19.437	22.3727	25.119	24.0779	#NAME?
Mier1	16.0339	13.5214	12.9073	2.28355	8.02596	4.48899
Mier1	16.0339	13.5214	12.9073	2.28355	8.02596	4.48899
Mier1	16.0339	13.5214	12.9073	2.28355	8.02596	4.48899
Slc35d1	1.85007	7.60578	0.860489	1.14177	4.01298	9.88425
Oma1	6.1669	1.69017	3.44196	0	4.01298	3.40499
Dab1	5.55021	5.07052	6.88391	2.28355	3.00974	7.86718
Prkaa2	2.46676	5.07052	0.860489	4.5671	2.00649	35.6512
Ppap2b	12.3338	8.45087	5.16293	1.14177	0	1.62696
Usp24	14.1839	21.1272	13.7678	5.70887	3.00974	3.87937
Dhcr24	131.972	122.538	78.3045	78.7824	62.2012	9.28879
BC055111	1.23338	0.845087	0.860489	1.14177	0	5.01497
Ttc4	47.4851	48.17	29.2566	13.7013	13.0422	4.35005
Ttc4	47.4851	48.17	29.2566	13.7013	13.0422	4.35005
Ssbp3	41.3182	35.4937	27.5356	13.7013	17.0552	6.03816
Mrpl37	44.4017	32.9584	28.3961	18.2684	36.1168	13.9221
Tmem59	59.8189	57.4659	77.444	77.6406	39.1266	89.7133
Lrrc42	38.2348	50.7052	26.6752	23.9773	24.0779	9.15514
Hspb11	3.08345	2.53526	3.44196	4.5671	5.01623	#NAME?
Yipf1	12.9505	16.0567	12.0468	10.276	5.01623	7.95139
Ndc1	17.2673	11.8312	12.9073	5.70887	10.0325	8.72089
Dmrtb1	1.23338	0	0.860489	1.14177	1.00325	#NAME?
Magoh	104.837	101.41	107.561	66.2229	83.2694	16.8939
0610037L13Rik	24.6676	17.7468	15.4888	14.8431	11.0357	11.2819
Cpt2	6.1669	13.5214	0.860489	2.28355	2.00649	3.82248
Scp2	25.901	22.8174	15.4888	18.2684	20.0649	23.2181
Echdc2	57.9689	49.0151	53.3503	57.0887	34.1103	29.3528
Coa7	3.70014	2.53526	1.72098	4.5671	0	3.66942
Gpx7	10.4837	6.7607	6.88391	12.5595	5.01623	94.1536
Zcchc11	12.9505	9.29596	7.7444	3.42532	1.00325	3.11853
Prpf38a	71.5361	73.5226	54.2108	29.6861	39.1266	7.3431
Orc1	38.8515	32.9584	14.6283	11.4177	4.01298	3.33013
Cc2d1b	33.3013	39.7191	22.3727	17.1266	22.0714	8.85443
Btf3l4	3.70014	6.7607	3.44196	2.28355	4.01298	11.0435
Txndc12	28.9844	26.1977	24.0937	25.119	12.0389	12.046
Kti12	17.2673	25.3526	4.30244	1.14177	4.01298	2.43232
Nrd1	41.3182	46.4798	55.9318	39.9621	39.1266	53.944
Osbpl9	11.1004	18.5919	13.7678	2.28355	11.0357	5.27399
Osbpl9	11.1004	18.5919	13.7678	2.28355	11.0357	5.27399
Eps15	5.55021	5.07052	8.60489	2.28355	2.00649	6.10984
Eps15	5.55021	5.07052	8.60489	2.28355	2.00649	6.10984
Rnf11	2.46676	3.38035	0	1.14177	1.00325	5.58691
Faf1	3.08345	3.38035	0.860489	0	3.00974	3.12865
Spata6	3.08345	3.38035	1.72098	2.28355	1.00325	7.3201
Cmpk1	17.884	19.437	24.0937	18.2684	14.0454	36.5259
Efcab14	6.78359	4.22544	3.44196	12.5595	7.02272	#NAME?
Atpaf1	5.55021	10.141	4.30244	2.28355	2.00649	4.42144
Mob3c	6.78359	4.22544	2.58147	2.28355	1.00325	4.38934
Mknk1	10.4837	6.7607	5.16293	2.28355	2.00649	4.0493
Nsun4	6.78359	8.45087	2.58147	3.42532	3.00974	6.46389
Uqcrh	243.593	277.189	310.637	216.937	233.756	38.7355
Lrrc41	12.9505	16.9017	15.4888	5.70887	6.01947	5.98987
Rad54l	25.2843	22.8174	22.3727	5.70887	16.0519	6.02786
Rad54l	25.2843	22.8174	22.3727	5.70887	16.0519	6.02786
Pomgnt1	18.5007	13.5214	18.0703	17.1266	17.0552	#NAME?
Pik3r3	14.1839	8.45087	6.02342	3.42532	3.00974	4.52051
Mast2	9.25035	10.9861	11.1864	2.28355	4.01298	4.6094
Tmem69	7.40028	6.7607	2.58147	2.28355	0	2.05777
Gpbp1l1	35.768	29.578	28.3961	20.5519	29.0941	19.4366
Nasp	205.358	215.497	180.703	87.9166	111.36	7.35171
Nasp	205.358	215.497	180.703	87.9166	111.36	7.35171
Akr1a1	88.1867	84.5087	117.026	91.3419	110.357	#NAME?
AV051173	0.61669	1.69017	0.860489	0	4.01298	11.619
Prdx1	1729.82	1741.72	2048.82	2056.34	1915.2	#NAME?
Mmachc	9.25035	9.29596	10.3259	1.14177	5.01623	4.09392
Ccdc163	4.31683	5.07052	7.7444	9.13419	4.01298	#NAME?
Tesk2	5.55021	11.8312	1.72098	0	1.00325	1.71044
Toe1	8.01697	10.9861	1.72098	0	2.00649	1.82275
Mutyh	3.08345	2.53526	0.860489	1.14177	4.01298	20.7593
Hpdl	5.55021	3.38035	0.860489	4.5671	0	2.98486
Urod	24.0509	37.1838	47.3269	33.1114	37.1201	#NAME?
Hectd3	6.78359	4.22544	1.72098	2.28355	4.01298	9.72523
Eif2b3	17.2673	10.141	19.7912	15.9848	13.0422	#NAME?
Btbd19	18.5007	16.9017	16.3493	5.70887	10.0325	6.53385
Tctex1d4	3.70014	2.53526	0.860489	0	1.00325	2.44388
Plk3	12.9505	7.60578	2.58147	1.14177	1.00325	2.48986
Rps8	1287.65	1251.57	1480.9	1373.55	1124.64	261.874
Kif2c	54.2687	53.2405	24.0937	27.4026	31.1006	9.08375
Rnf220	106.071	92.9596	36.1405	18.2684	11.0357	2.85102
Eri3	34.5346	49.8601	34.4196	29.6861	35.1136	22.0963
Eri3	34.5346	49.8601	34.4196	29.6861	35.1136	22.0963
Dmap1	14.1839	26.1977	7.7444	12.5595	5.01623	6.24943
Slc6a9	6.1669	3.38035	3.44196	3.42532	2.00649	9.99489
Ccdc24	2.46676	1.69017	2.58147	1.14177	1.00325	8.58446
B4galt2	3.70014	9.29596	7.7444	3.42532	6.01947	21.671
Atp6v0b	104.837	102.256	101.538	90.2002	95.3083	50.2417
Ipo13	16.0339	29.578	10.3259	3.42532	6.01947	3.53697
St3gal3	10.4837	13.5214	6.02342	6.85064	4.01298	6.7615
Kdm4a	64.7525	51.5503	31.8381	18.2684	18.0584	4.792
Ptprf	77.703	68.4521	72.2811	55.9469	56.1817	21.0831
Szt2	9.86704	8.45087	7.7444	5.70887	4.01298	8.5844
Med8	47.4851	53.2405	32.6986	11.4177	14.0454	4.02146
Elovl1	43.1683	36.3387	23.2332	19.4102	31.1006	11.6134
Elovl1	43.1683	36.3387	23.2332	19.4102	31.1006	11.6134
Cdc20	120.871	99.7203	88.6304	58.2305	56.1817	8.50429
Tmem125	3.08345	1.69017	0	1.14177	1.00325	7.3201
Ebna1bp2	14.1839	9.29596	7.7444	7.99242	3.00974	6.51856
Slc2a1	208.441	192.68	124.771	53.6634	69.2239	4.65862
Zfp691	11.7171	5.91561	1.72098	2.28355	3.00974	4.79882
Zfp691	11.7171	5.91561	1.72098	2.28355	3.00974	4.79882
Ccdc23	16.0339	16.0567	10.3259	11.4177	13.0422	20.2567
Ccdc23	16.0339	16.0567	10.3259	11.4177	13.0422	20.2567
AU022252	18.5007	14.3665	16.3493	5.70887	7.02272	5.86314
P3h1	27.1344	22.8174	27.5356	14.8431	22.0714	17.424
P3h1	27.1344	22.8174	27.5356	14.8431	22.0714	17.424
Ybx1	361.38	356.627	458.641	439.583	439.422	#NAME?
Ppih	24.6676	24.5075	23.2332	15.9848	15.0487	12.0346
Ppih	7.40028	3.38035	7.7444	3.42532	3.00974	12.0346
Ppcs	30.2178	19.437	12.0468	10.276	5.01623	4.55808
Foxj3	8.63366	12.6763	4.30244	1.14177	1.00325	2.43232
Ctps	43.1683	65.9168	46.4664	28.5444	36.1168	10.9234
Cited4	9.86704	11.8312	1.72098	0	1.00325	1.57103
Nfyc	22.8175	16.9017	12.0468	10.276	14.0454	11.284
Nfyc	22.8175	16.9017	12.0468	10.276	14.0454	11.284
Exo5	8.63366	8.45087	0	1.14177	5.01623	4.35825
Smap2	8.63366	7.60578	6.02342	2.28355	3.00974	4.91376
Col9a2	6.78359	11.8312	7.7444	3.42532	4.01298	6.28516
Zmpste24	12.3338	8.45087	2.58147	13.7013	3.00974	11.9602
Rlf	28.3677	20.2821	3.44196	6.85064	9.02921	4.97283
Ppt1	68.4526	69.2971	67.9786	70.79	91.2953	#NAME?
Cap1	27.7511	21.9723	26.6752	26.2608	17.0552	35.947
Mycl	9.25035	7.60578	6.88391	9.13419	3.00974	11.802
Trit1	23.4342	19.437	13.7678	13.7013	9.02921	8.50859
Ppie	45.0184	54.9307	42.164	34.2532	39.1266	18.1049
Pabpc4	45.6351	46.4798	56.7923	59.3723	55.1785	#NAME?
Pabpc4	45.6351	46.4798	56.7923	59.3723	54.1753	#NAME?
Macf1	30.2178	23.6624	19.7912	5.70887	14.0454	5.06869
Ndufs5	69.686	75.2128	83.4674	75.3571	66.2142	225.46
Akirin1	15.4173	15.2116	11.1864	11.4177	8.02596	11.8019
Mycbp	6.78359	10.141	11.1864	9.13419	6.01947	49.4928
Rragc	22.8175	10.9861	6.88391	3.42532	4.01298	3.81973
Utp11l	19.7341	26.1977	20.6517	12.5595	12.0389	9.02095
Fhl3	9.86704	7.60578	0.860489	6.85064	4.01298	11.0435
Sf3a3	59.2022	58.311	43.8849	31.9697	37.1201	10.3862
Inpp5b	13.5672	13.5214	6.02342	1.14177	3.00974	2.78827
Mtf1	22.2008	22.8174	16.3493	11.4177	18.0584	12.338
1110065P20Rik	19.1174	23.6624	15.4888	11.4177	18.0584	14.1149
Yrdc	46.8684	51.5503	43.8849	21.6937	13.0422	5.17108
Maneal	5.55021	7.60578	0.860489	3.42532	3.00974	7.86712
Cdca8	93.7369	91.2694	84.3279	73.0735	61.198	17.0955
9930104L06Rik	3.70014	5.91561	5.16293	1.14177	0	2.11005
Gnl2	43.785	41.4093	34.4196	19.4102	24.0779	8.18048
Dnali1	18.5007	17.7468	16.3493	5.70887	7.02272	5.27396
Meaf6	24.0509	19.437	12.9073	4.5671	7.02272	4.13924
Zc3h12a	9.25035	4.22544	4.30244	4.5671	3.00974	10.6123
Grik3	8.63366	10.141	0.860489	1.14177	0	1.66966
Mrps15	38.2348	56.6208	43.0244	34.2532	49.159	44.1337
Lsm10	19.1174	10.9861	3.44196	1.14177	1.00325	2.12809
Stk40	41.9349	43.0994	31.8381	33.1114	19.0617	10.5415
Eva1b	14.8006	22.8174	3.44196	2.28355	1.00325	2.22109
Thrap3	91.8868	77.748	99.8167	68.5064	57.185	18.459
Map7d1	20.3508	22.8174	12.0468	3.42532	8.02596	3.92333
Trappc3	48.1018	49.0151	57.6528	34.2532	44.1428	24.9648
Adprhl2	5.55021	5.91561	0	1.14177	1.00325	3.30502
Ago1	12.3338	8.45087	3.44196	1.14177	12.0389	5.47431
Clspn	33.918	25.3526	6.02342	2.28355	2.00649	2.11862
5730409E04Rik	6.1669	2.53526	3.44196	1.14177	3.00974	7.32005
Psmb2	137.522	119.157	113.585	126.737	122.396	202.194
Ncdn	15.4173	12.6763	20.6517	10.276	6.01947	9.64035
AU040320	2.46676	1.69017	0.860489	1.14177	2.00649	18.522
Zmym4	15.4173	3.38035	5.16293	4.5671	4.01298	10.6122
Sfpq	119.638	94.6498	91.2118	73.0735	87.2824	19.3202
Sfpq	32.0679	31.2682	21.5122	4.5671	29.0941	19.3202
Zmym1	70.3027	89.5792	19.7912	4.5671	15.0487	2.45483
Zmym6	3.70014	10.141	7.7444	2.28355	6.01947	11.0437
Gm12942	5.55021	4.22544	3.44196	2.28355	1.00325	4.76803
Dlgap3	28.3677	38.0289	18.0703	9.13419	5.01623	3.51083
Smim12	32.6846	37.1838	16.3493	12.5595	17.0552	6.38908
Gjb3	84.4865	67.607	34.4196	9.13419	15.0487	2.97569
Gjb3	84.4865	67.607	34.4196	9.13419	15.0487	2.97569
Gjb4	3.70014	3.38035	0.860489	1.14177	5.01623	14.1986
Gjb5	32.6846	27.0428	13.7678	7.99242	4.01298	3.3442
Zscan20	3.70014	0.845087	1.72098	1.14177	0	3.3505
Phc2	13.5672	14.3665	11.1864	9.13419	3.00974	5.66213
Phc2	13.5672	14.3665	11.1864	9.13419	3.00974	5.66213
Phc2	13.5672	14.3665	11.1864	9.13419	3.00974	5.66213
Azin2	3.70014	0.845087	0	1.14177	1.00325	11.0436
Ak2	94.3536	94.6498	111.864	109.61	125.406	#NAME?
Rnf19b	29.6011	17.7468	13.7678	10.276	11.0357	7.23408
S100pbp	1.23338	1.69017	1.72098	0	2.00649	4.73787
Yars	149.856	150.426	132.515	81.066	94.3051	10.2561
C77080	67.2192	48.17	13.7678	11.4177	6.01947	2.87871
C77080	67.2192	48.17	13.7678	11.4177	6.01947	2.87871
C77080	67.2192	48.17	13.7678	11.4177	6.01947	2.87871
C77080	67.2192	48.17	13.7678	11.4177	6.01947	2.87871
Sync	15.4173	6.7607	11.1864	5.70887	11.0357	22.0283
Rbbp4	15.4173	6.7607	11.1864	5.70887	11.0357	22.0283
Zbtb8os	31.4512	20.2821	34.4196	31.9697	20.0649	#NAME?
Zbtb8a	3.08345	6.7607	2.58147	1.14177	2.00649	5.02232
Bsdc1	18.5007	14.3665	11.1864	11.4177	12.0389	16.8186
Marcksl1	324.379	288.175	246.1	200.952	191.62	12.5046
Hdac1	123.338	90.4243	134.236	116.461	127.412	#NAME?
Lck	6.1669	6.7607	5.16293	2.28355	1.00325	3.82248
Lck	6.1669	6.7607	5.16293	2.28355	1.00325	3.82248
Eif3i	151.706	153.806	186.726	155.281	169.548	#NAME?
Tmem234	17.884	14.3665	12.9073	15.9848	17.0552	#NAME?
Dcdc2b	49.9519	47.3249	50.7688	46.8127	39.1266	43.466
Iqcc	1.85007	1.69017	0.860489	1.14177	4.01298	#NAME?
Ccdc28b	11.7171	5.07052	8.60489	5.70887	4.01298	11.638
Txlna	13.5672	21.9723	14.6283	9.13419	5.01623	5.92199
Txlna	13.5672	21.9723	14.6283	9.13419	5.01623	5.92199
Kpna6	20.3508	26.1977	9.46538	12.5595	21.0682	15.8309
Tmem39b	8.63366	5.91561	1.72098	7.99242	4.01298	23.8379
Khdrbs1	40.7015	47.3249	41.3035	38.8203	33.1071	27.41
Ptp4a2	47.4851	43.0994	48.1874	36.5368	29.0941	16.93
Ptp4a2	47.4851	43.0994	48.1874	36.5368	29.0941	16.93
Pef1	27.1344	18.5919	10.3259	6.85064	5.01623	4.12816
Tinagl1	4.93352	5.91561	3.44196	7.99242	10.0325	#NAME?
Tinagl1	4.93352	5.91561	3.44196	7.99242	10.0325	#NAME?
Serinc2	1.23338	4.22544	0	2.28355	1.00325	13.4935
Serinc2	1.23338	4.22544	0	2.28355	1.00325	13.4935
Fabp3	225.092	234.934	284.822	282.018	269.873	#NAME?
Zcchc17	21.5842	19.437	18.9308	10.276	10.0325	7.90193
Snrnp40	108.537	92.9596	90.3513	54.8052	44.1428	7.76619
Nkain1	24.6676	17.7468	33.5591	25.119	34.1103	#NAME?
Pum1	42.5516	30.4231	6.02342	1.14177	5.01623	2.04594
Sdc3	4.31683	2.53526	5.16293	4.5671	5.01623	#NAME?
Laptm5	387.898	306.767	359.684	347.099	350.133	#NAME?
Matn1	6.1669	3.38035	8.60489	2.28355	0	2.45686
Ptpru	1.23338	2.53526	4.30244	3.42532	0	5.01496
Mecr	20.3508	17.7468	14.6283	14.8431	7.02272	8.92483
Srsf4	52.4187	58.311	17.2098	15.9848	12.0389	4.01059
Epb4.1	11.7171	14.3665	6.88391	12.5595	8.02596	21.6275
Epb4.1	11.7171	14.3665	6.88391	12.5595	8.02596	21.6275
Epb4.1	11.7171	14.3665	6.88391	12.5595	8.02596	21.6275
Ythdf2	58.5856	53.2405	14.6283	12.5595	15.0487	3.95584
Rps15a-ps4	78.3196	84.5087	92.0723	93.6255	88.2856	#NAME?
Taf12	22.8175	27.0428	15.4888	7.99242	12.0389	5.96795
Snhg12	69.686	82.8185	24.9542	14.8431	12.0389	3.1915
Snora16a	2.46676	5.07052	0.860489	0	1.00325	2.29819
Snora44	12.9505	10.141	6.02342	2.28355	5.01623	4.54651
Trnau1ap	29.6011	23.6624	32.6986	29.6861	20.0649	68.4379
Rcc1	146.772	118.312	92.0723	68.5064	69.2239	8.54465
Snhg3	78.3196	86.1989	55.0713	35.395	41.1331	7.22932
Phactr4	4.93352	5.07052	0.860489	1.14177	2.00649	4.6393
Med18	4.93352	5.07052	0.860489	2.28355	3.00974	8.58447
Atpif1	139.989	120.002	142.841	170.124	146.474	#NAME?
Dnajc8	109.771	107.326	110.143	90.2002	75.2434	20.1091
Eya3	6.78359	10.9861	3.44196	2.28355	4.01298	5.29151
Smpdl3b	8.63366	18.5919	7.7444	4.5671	5.01623	5.69659
Rpa2	93.7369	87.8891	50.7688	29.6861	13.0422	3.62703
Ppp1r8	63.5191	60.0012	14.6283	7.99242	14.0454	3.14627
Stx12	21.5842	16.0567	27.5356	23.9773	12.0389	60.6561
Fam76a	8.01697	10.9861	6.88391	3.42532	6.01947	7.63799
Ahdc1	33.918	37.1838	6.02342	5.70887	9.02921	3.46862
Sytl1	4.31683	0	2.58147	3.42532	2.00649	#NAME?
Tmem222	28.9844	36.3387	21.5122	6.85064	7.02272	3.59359
Wdtc1	45.0184	41.4093	37.8615	35.395	28.0909	17.6441
Slc9a1	10.4837	15.2116	6.02342	3.42532	11.0357	7.70404
Fam46b	3.08345	3.38035	1.72098	0	1.00325	2.38843
Trnp1	2.46676	4.22544	0.860489	1.14177	0	2.45686
Nudc	165.273	132.679	167.795	114.177	150.487	45.4709
Gpn2	19.1174	13.5214	8.60489	5.70887	8.02596	6.40998
Sfn	89.4201	89.5792	53.3503	42.2456	29.0941	5.91665
Zdhhc18	37.0014	34.6486	28.3961	27.4026	36.1168	42.8497
Pigv	1.85007	2.53526	0.860489	0	2.00649	3.51882
Arid1a	32.0679	32.1133	6.88391	7.99242	7.02272	3.81179
Rps6ka1	99.2871	81.9734	69.6996	59.3723	74.2402	18.084
Rps6ka1	99.2871	81.9734	69.6996	59.3723	74.2402	18.084
Hmgn2	22.2008	28.733	24.0937	20.5519	28.0909	111.148
Dhdds	6.78359	1.69017	2.58147	2.28355	3.00974	21.6711
Lin28a	61.669	47.3249	61.9552	47.9545	54.1753	95.3271
Aim1l	4.31683	4.22544	4.30244	2.28355	0	2.53176
Ubxn11	4.31683	3.38035	5.16293	4.5671	4.01298	#NAME?
Sh3bgrl3	63.5191	35.4937	67.9786	52.5216	54.1753	#NAME?
Cep85	16.6506	20.2821	12.9073	3.42532	5.01623	3.72369
Zfp593	20.3508	32.9584	15.4888	6.85064	11.0357	5.08058
E130218I03Rik	27.7511	40.5642	22.3727	18.2684	16.0519	8.24457
Pdik1l	8.63366	5.07052	5.16293	1.14177	1.00325	3.04405
Pdik1l	8.63366	5.07052	5.16293	1.14177	1.00325	3.04405
Extl1	1.23338	4.22544	1.72098	0	1.00325	2.80753
Pafah2	9.86704	12.6763	6.88391	12.5595	4.01298	12.2017
Pafah2	9.86704	12.6763	6.88391	12.5595	4.01298	12.2017
Pafah2	9.86704	12.6763	6.88391	12.5595	4.01298	12.2017
Pafah2	9.86704	12.6763	6.88391	12.5595	4.01298	12.2017
Stmn1	153.556	142.82	199.633	156.423	166.539	#NAME?
Aunip	45.0184	49.8601	16.3493	11.4177	5.01623	3.02317
Mtfr1l	46.2518	38.0289	27.5356	18.2684	19.0617	6.84759
Mtfr1l	46.2518	38.0289	27.5356	18.2684	19.0617	6.84759
Sepn1	8.01697	6.7607	3.44196	14.8431	6.01947	#NAME?
Ldlrap1	25.2843	16.9017	12.0468	4.5671	9.02921	4.74302
Tmem57	6.1669	5.07052	1.72098	2.28355	3.00974	7.32008
Tmem50a	56.1188	44.7896	53.3503	54.8052	68.2207	#NAME?
Rsrp1	176.373	141.13	167.795	82.2077	91.2953	9.25021
Syf2	67.8359	46.4798	29.2566	39.9621	31.1006	11.9129
Clic4	54.8854	45.6347	41.3035	42.2456	31.1006	17.1893
Srrm1	67.2192	63.3815	55.9318	44.5292	46.1493	15.211
Ncmap	1.23338	2.53526	0	1.14177	6.01947	#NAME?
Ncmap	1.23338	2.53526	0	1.14177	6.01947	#NAME?
Rcan3	6.1669	9.29596	5.16293	2.28355	1.00325	3.44442
Nipal3	6.78359	5.07052	0.860489	1.14177	0	1.94296
Srsf10	57.9689	49.0151	36.1405	14.8431	24.0779	5.34936
Srsf10	45.0184	34.6486	30.1171	15.9848	25.0811	5.34936
Pnrc2	13.5672	16.9017	1.72098	5.70887	1.00325	3.00567
Fuca1	27.1344	31.2682	42.164	19.4102	21.0682	15.1956
Hmgcl	15.4173	13.5214	18.0703	18.2684	12.0389	#NAME?
Gale	16.6506	14.3665	23.2332	17.1266	15.0487	#NAME?
Lypla2	77.703	74.3677	36.1405	45.671	42.1363	10.0864
Pithd1	44.4017	23.6624	21.5122	26.2608	36.1168	108.378
Tceb3	4.93352	12.6763	2.58147	2.28355	3.00974	5.02235
Rpl11	69.0693	84.5087	98.9562	71.9318	84.2726	#NAME?
Id3	30.2178	33.8035	4.30244	2.28355	3.00974	2.21745
E2f2	11.7171	10.141	5.16293	5.70887	2.00649	4.74102
Tcea3	12.3338	10.9861	7.7444	7.99242	4.01298	7.69656
Luzp1	24.0509	28.733	11.1864	9.13419	6.01947	4.38146
Kdm1a	107.304	108.171	89.4908	97.0508	87.2824	35.2075
Ephb2	4.31683	1.69017	0.860489	5.70887	6.01947	#NAME?
Zbtb40	5.55021	5.07052	3.44196	3.42532	2.00649	7.86716
Cdc42	176.373	136.904	165.214	139.296	152.493	86.5352
Cdc42	1.23338	2.53526	2.58147	4.5671	4.01298	86.5352
Hspg2	197.341	190.99	184.145	179.259	172.558	56.1281
Usp48	61.669	60.8463	44.7454	46.8127	47.1525	20.9019
Rap1gap	6.1669	9.29596	9.46538	10.276	8.02596	#NAME?
Rap1gap	6.1669	9.29596	9.46538	10.276	8.02596	#NAME?
Alpl	203.508	196.905	235.774	206.661	184.597	225.551
Ece1	8.01697	11.8312	8.60489	22.8355	13.0422	#NAME?
Eif4g3	18.5007	26.1977	12.0468	19.4102	10.0325	12.1625
Ddost	170.823	148.735	190.168	188.393	187.607	#NAME?
Pink1	4.31683	5.07052	11.1864	6.85064	8.02596	#NAME?
Mul1	4.93352	7.60578	0.860489	6.85064	1.00325	6.53383
Pla2g5	2.46676	1.69017	0.860489	2.28355	4.01298	#NAME?
Pla2g5	2.46676	1.69017	0.860489	2.28355	4.01298	#NAME?
Otud3	6.1669	4.22544	4.30244	1.14177	1.00325	3.54949
Tmco4	3.08345	0.845087	1.72098	2.28355	1.00325	86.1331
Nbl1	6.78359	0	2.58147	4.5671	5.01623	#NAME?
Capzb	215.225	200.286	231.472	174.691	184.597	38.2123
Capzb	215.225	200.286	231.472	174.691	184.597	38.2123
Capzb	215.225	200.286	231.472	174.691	184.597	38.2123
Pqlc2	6.78359	8.45087	0.860489	2.28355	0	2.00707
Akr7a5	17.884	22.8174	18.9308	18.2684	23.0746	#NAME?
Mrto4	114.088	88.7341	98.0957	65.0811	79.2564	16.4475
Emc1	59.2022	61.6914	59.3737	51.3798	60.1947	66.7009
Ubr4	76.4696	73.5226	65.3972	23.9773	38.1233	6.10521
Aldh4a1	30.8345	31.2682	43.0244	26.2608	23.0746	23.88
Rcc2	370.014	338.88	399.267	347.099	338.094	167.376
Padi4	2.46676	2.53526	1.72098	5.70887	1.00325	126.117
Padi2	1.23338	1.69017	0.860489	0	4.01298	6.73103
Sdhb	53.0353	49.0151	65.3972	44.5292	47.1525	51.9333
Atp13a2	19.7341	10.141	15.4888	22.8355	5.01623	19.8773
Mfap2	0.61669	0	0.860489	1.14177	1.00325	#NAME?
Mfap2	0.61669	0	0.860489	1.14177	1.00325	#NAME?
Crocc	6.78359	4.22544	4.30244	4.5671	7.02272	#NAME?
Crocc	6.78359	4.22544	4.30244	4.5671	7.02272	#NAME?
Necap2	33.918	42.2544	21.5122	22.8355	38.1233	22.247
Szrd1	38.2348	50.7052	31.8381	29.6861	31.1006	14.9492
Fbxo42	17.2673	11.8312	1.72098	5.70887	4.01298	5.06872
Epha2	67.8359	69.2971	17.2098	6.85064	10.0325	2.62474
Clcnkb	0	3.38035	0.860489	3.42532	1.00325	#NAME?
Zbtb17	12.9505	13.5214	5.16293	6.85064	4.01298	5.98983
Spen	4.93352	1.69017	1.72098	3.42532	0	3.47412
Fblim1	26.5177	25.3526	20.6517	26.2608	31.1006	#NAME?
Fblim1	26.5177	25.3526	20.6517	26.2608	31.1006	#NAME?
Tmem82	1.23338	2.53526	5.16293	0	1.00325	3.2245
AI507597	0.61669	1.69017	3.44196	0	1.00325	4.73788
Plekhm2	3.08345	3.38035	0.860489	1.14177	1.00325	5.02234
Rsc1a1	22.8175	20.2821	9.46538	7.99242	1.00325	2.73462
Ddi2	22.8175	20.2821	9.46538	7.99242	1.00325	2.73462
Dnajc16	1.85007	1.69017	1.72098	3.42532	2.00649	#NAME?
Casp9	8.01697	10.141	3.44196	4.5671	3.00974	6.23958
Cela2a	8.01697	10.141	3.44196	4.5671	3.00974	6.23958
Efhd2	11.1004	8.45087	12.9073	13.7013	15.0487	#NAME?
Tmem51	22.8175	22.8174	4.30244	2.28355	4.01298	2.74528
Tmem51os1	0.61669	0	1.72098	2.28355	4.01298	#NAME?
Kazn	6.78359	9.29596	1.72098	4.5671	2.00649	5.7498
Kazn	6.78359	9.29596	1.72098	4.5671	2.00649	5.7498
Prdm2	9.86704	6.7607	6.02342	3.42532	0	2.10374
Pdpn	32.6846	31.2682	28.3961	46.8127	26.0844	#NAME?
Pramef8	13.5672	9.29596	0	2.28355	1.00325	2.76687
Pramef12	32.6846	21.1272	11.1864	9.13419	13.0422	6.3112
Smarca5-ps	4.93352	2.53526	6.88391	3.42532	2.00649	18.5219
Gm13242	20.3508	24.5075	10.3259	10.276	3.00974	3.9887
Znf41-ps	4.31683	4.22544	2.58147	4.5671	2.00649	16.111
Gm13051	8.63366	8.45087	0.860489	0	3.00974	2.01985
Zfp600	20.9675	19.437	8.60489	6.85064	4.01298	4.11321
Zfp600	20.9675	19.437	8.60489	6.85064	4.01298	4.11321
Gm13251	9.86704	14.3665	2.58147	1.14177	3.00974	2.98154
Gm13247	14.8006	16.0567	7.7444	7.99242	6.01947	6.94314
Gm13247	14.8006	16.0567	7.7444	7.99242	6.01947	6.94314
Rex2	17.2673	13.5214	4.30244	5.70887	7.02272	6.29451
4933438K21Rik	0	0.845087	0.860489	1.14177	4.01298	#NAME?
Gm13154	29.6011	32.9584	10.3259	14.8431	9.02921	5.58691
2610305D13Rik	49.9519	43.0994	24.9542	11.4177	20.0649	4.95008
Gm13157	19.1174	21.1272	4.30244	9.13419	2.00649	3.58592
Rps19-ps3	213.375	228.174	274.496	215.795	209.678	151.383
Miip	25.2843	17.7468	17.2098	20.5519	7.02272	9.77735
Mfn2	19.7341	10.141	12.0468	5.70887	2.00649	3.87702
Mfn2	19.7341	10.141	12.0468	5.70887	2.00649	3.87702
Plod1	22.8175	27.0428	31.8381	37.6785	25.0811	#NAME?
2510039O18Rik	40.0849	41.4093	30.1171	19.4102	15.0487	6.38323
Nppb	3.08345	0.845087	0.860489	1.14177	1.00325	13.4934
Mthfr	9.25035	8.45087	10.3259	1.14177	4.01298	3.90943
Mthfr	9.25035	8.45087	10.3259	1.14177	4.01298	3.90943
Agtrap	25.2843	22.8174	16.3493	10.276	9.02921	6.06883
Mad2l2	21.5842	19.437	12.0468	6.85064	11.0357	6.47174
Fbxo6	28.3677	33.8035	18.0703	12.5595	20.0649	8.29893
Fbxo6	28.3677	33.8035	18.0703	12.5595	20.0649	8.29893
Fbxo6	28.3677	33.8035	18.0703	12.5595	20.0649	8.29893
Fbxo44	1.23338	2.53526	3.44196	4.5671	7.02272	#NAME?
Fbxo44	1.23338	2.53526	3.44196	4.5671	7.02272	#NAME?
Fbxo44	1.23338	2.53526	3.44196	4.5671	7.02272	#NAME?
Fbxo2	4.93352	3.38035	12.0468	6.85064	10.0325	#NAME?
Ubiad1	6.1669	6.7607	0.860489	2.28355	0	2.12982
Mtor	16.0339	23.6624	24.0937	5.70887	14.0454	7.13532
Exosc10	20.3508	17.7468	17.2098	9.13419	18.0584	14.1513
Srm	114.088	109.016	76.5835	46.8127	51.1655	6.73269
Tardbp	20.3508	16.0567	11.1864	13.7013	5.01623	7.1134
Pex14	8.01697	13.5214	4.30244	6.85064	4.01298	8.08358
Dffa	8.63366	4.22544	2.58147	2.28355	5.01623	9.57403
Apitd1	33.918	29.578	13.7678	13.7013	24.0779	9.97155
Pgd	191.174	163.102	196.191	164.415	187.607	1024.99
Kif1b	3.08345	3.38035	0.860489	4.5671	1.00325	4.48898
Kif1b	8.01697	3.38035	0	1.14177	2.00649	4.48898
Ube4b	51.802	50.7052	38.722	31.9697	34.1103	12.616
Nmnat1	1.85007	3.38035	0.860489	1.14177	0	2.77036
Lzic	24.6676	16.0567	6.88391	2.28355	5.01623	3.13003
Ctnnbip1	6.78359	4.22544	5.16293	0	5.01623	2.74138
Ctnnbip1	6.78359	4.22544	5.16293	0	5.01623	2.74138
Pik3cd	1.85007	4.22544	1.72098	0	2.00649	3.02805
Pik3cd	1.85007	4.22544	1.72098	0	2.00649	3.02805
Pik3cd	1.85007	4.22544	1.72098	0	2.00649	3.02805
Pik3cd	1.85007	4.22544	1.72098	0	2.00649	3.02805
Tmem201	4.31683	5.07052	1.72098	1.14177	2.00649	9.03588
Tmem201	9.25035	5.07052	3.44196	2.28355	6.01947	9.03588
Tmem201	9.25035	5.07052	3.44196	2.28355	6.01947	9.03588
Slc25a33	7.40028	8.45087	1.72098	2.28355	3.00974	5.02233
H6pd	4.93352	9.29596	4.30244	1.14177	5.01623	5.33095
Eno1	462.518	474.939	605.784	567.462	594.925	#NAME?
Rere	20.9675	13.5214	10.3259	12.5595	9.02921	12.1034
Errfi1	6.1669	1.69017	0.860489	1.14177	0	2.45686
Park7	284.294	269.583	358.824	274.026	282.915	#NAME?
Per3	1.23338	0	0.860489	1.14177	3.00974	#NAME?
Vamp3	20.3508	13.5214	21.5122	20.5519	23.0746	#NAME?
Camta1	3.08345	0.845087	1.72098	1.14177	0	3.5458
Dnajc11	32.6846	38.874	20.6517	18.2684	21.0682	9.28607
Thap3	6.78359	9.29596	0	4.5671	1.00325	4.22979
Phf13	19.7341	22.8174	4.30244	4.5671	1.00325	2.41739
Klhl21	12.3338	14.3665	5.16293	3.42532	3.00974	3.89929
Zbtb48	9.25035	8.45087	3.44196	0	1.00325	1.66565
Nol9	52.4187	47.3249	15.4888	4.5671	11.0357	2.8464
Plekhg5	11.7171	13.5214	2.58147	2.28355	1.00325	2.61791
Plekhg5	11.7171	13.5214	2.58147	2.28355	1.00325	2.61791
Acot7	42.5516	35.4937	56.7923	39.9621	66.2142	#NAME?
Acot7	42.5516	35.4937	56.7923	39.9621	66.2142	#NAME?
Acot7	42.5516	35.4937	56.7923	39.9621	66.2142	#NAME?
Icmt	19.1174	16.0567	13.7678	5.70887	10.0325	6.60581
Rnf207	9.86704	9.29596	7.7444	1.14177	4.01298	3.70089
Rpl22	53.0353	42.2544	81.7464	59.3723	65.211	#NAME?
Rpl22	53.0353	42.2544	81.7464	59.3723	65.211	#NAME?
Nphp4	4.93352	3.38035	3.44196	0	1.00325	2.16889
A430005L14Rik	46.8684	43.9445	5.16293	2.28355	3.00974	1.94476
Dffb	9.86704	6.7607	2.58147	2.28355	2.00649	4.14095
Cep104	1.85007	4.22544	4.30244	0	3.00974	3.405
Lrrc47	11.1004	12.6763	2.58147	2.28355	5.01623	4.42146
Smim1	11.1004	12.6763	2.58147	2.28355	5.01623	4.42146
Trp73	1.23338	3.38035	0.860489	2.28355	0	3.81821
Trp73	1.23338	3.38035	0.860489	2.28355	0	3.81821
Wdr8	22.8175	27.0428	13.7678	4.5671	7.02272	3.75064
Tprgl	32.0679	26.1977	30.9776	15.9848	29.0941	18.7543
Arhgef16	7.40028	4.22544	0.860489	2.28355	2.00649	5.77466
Fam213b	13.5672	18.5919	12.9073	11.4177	14.0454	24.4853
Pank4	5.55021	1.69017	3.44196	1.14177	2.00649	7.86716
Pex10	4.93352	5.07052	10.3259	6.85064	5.01623	#NAME?
Rer1	49.3352	52.3954	41.3035	30.8279	27.0876	9.81482
Ski	10.4837	5.07052	3.44196	4.5671	1.00325	4.52458
2610002J02Rik	14.1839	20.2821	11.1864	5.70887	19.0617	11.4081
5830444B04Rik	9.86704	3.38035	4.30244	6.85064	9.02921	#NAME?
Gnb1	119.021	128.453	123.05	103.901	88.2856	21.71
Nadk	35.1513	32.1133	44.7454	31.9697	22.0714	23.6035
Nadk	35.1513	32.1133	44.7454	31.9697	22.0714	23.6035
Slc35e2	8.63366	7.60578	5.16293	5.70887	3.00974	8.272
Cdk11b	72.7694	68.4521	59.3737	42.2456	37.1201	9.59564
Mib2	15.4173	11.8312	6.02342	10.276	5.01623	8.77582
Mib2	15.4173	11.8312	6.02342	10.276	5.01623	8.77582
B930041F14Rik	8.01697	9.29596	10.3259	2.28355	2.00649	3.97643
Ssu72	62.9024	62.5364	37.8615	27.4026	34.1103	7.71723
Atad3a	49.9519	45.6347	15.4888	13.7013	28.0909	6.23477
Mrpl20	118.404	124.228	98.0957	55.9469	59.1915	7.438
Ccnl2	28.3677	33.8035	24.0937	18.2684	13.0422	7.96463
Aurkaip1	102.371	92.9596	97.2352	65.0811	80.2596	18.4882
Mxra8	3.70014	3.38035	5.16293	5.70887	2.00649	126.108
Dvl1	15.4173	5.91561	14.6283	7.99242	4.01298	10.6122
Tas1r3	4.93352	2.53526	5.16293	2.28355	1.00325	6.53385
Cptp	5.55021	5.07052	3.44196	1.14177	0	2.01376
Cpsf3l	47.4851	43.0994	47.3269	27.4026	30.0974	12.2026
Pusl1	23.4342	23.6624	18.0703	17.1266	15.0487	14.4751
Acap3	6.78359	7.60578	4.30244	3.42532	4.01298	8.38463
Fam132a	6.1669	7.60578	3.44196	3.42532	3.00974	7.32003
Sdf4	1.23338	3.38035	1.72098	0	1.00325	2.97561
9430015G10Rik	27.1344	22.8174	20.6517	10.276	11.0357	6.53385
Agrn	78.9363	88.7341	76.5835	52.5216	57.185	13.0972
Plekhn1	1.85007	1.69017	2.58147	0	2.00649	4.03836
Klhl17	3.70014	3.38035	3.44196	3.42532	6.01947	#NAME?
Noc2l	105.454	89.5792	75.723	60.514	62.2012	12.0528
Samd11	106.071	89.5792	75.723	60.514	63.2045	12.1875
Dhrsx	1.23338	2.53526	0.860489	5.70887	2.00649	#NAME?
Cdk6	0.61669	5.91561	0	1.14177	1.00325	9.57405
Fam133b	12.3338	16.9017	4.30244	3.42532	6.01947	4.79363
1700109H08Rik	7.40028	9.29596	4.30244	0	3.00974	2.04173
Rbm48	7.40028	9.29596	4.30244	0	3.00974	2.04173
Pex1	8.01697	6.7607	8.60489	1.14177	3.00974	4.02078
Gatad1	14.8006	29.578	20.6517	14.8431	23.0746	45.1874
Ankib1	3.08345	0.845087	0	1.14177	1.00325	13.4934
Mterf1a	4.93352	5.91561	1.72098	0	1.00325	1.95494
Cyp51	5.55021	4.22544	3.44196	1.14177	3.00974	5.77463
Mterf1b	2.46676	0.845087	2.58147	0	1.00325	3.65544
Cldn12	22.8175	14.3665	7.7444	4.5671	2.00649	3.10032
Cldn12	22.8175	14.3665	7.7444	4.5671	2.00649	3.10032
Cldn12	22.8175	14.3665	7.7444	4.5671	2.00649	3.10032
Steap1	9.86704	9.29596	1.72098	1.14177	4.01298	3.70089
Sri	3.08345	2.53526	2.58147	2.28355	2.00649	20.7596
Sri	3.08345	2.53526	2.58147	2.28355	2.00649	20.7596
Dbf4	79.553	60.8463	30.9776	12.5595	19.0617	3.68866
Slc25a40	7.40028	10.9861	3.44196	4.5671	8.02596	13.9223
Rundc3b	0.61669	0.845087	0	2.28355	1.00325	#NAME?
Abcb1a	12.9505	10.9861	7.7444	3.42532	5.01623	5.24642
Abcb1b	13.5672	10.9861	7.7444	10.276	7.02272	15.2901
Crot	9.86704	22.8174	9.46538	5.70887	10.0325	8.10183
Tmem243	10.4837	3.38035	2.58147	4.5671	5.01623	25.4226
Dmtf1	28.9844	24.5075	12.9073	5.70887	13.0422	4.91696
Gnai1	8.63366	1.69017	4.30244	3.42532	4.01298	185.523
Phtf2	8.63366	17.7468	12.0468	9.13419	3.00974	6.45535
Tmem60	8.63366	7.60578	4.30244	4.5671	2.00649	5.63159
Rsbn1l	14.8006	15.2116	1.72098	4.5671	4.01298	4.42143
Ptpn12	21.5842	10.9861	6.02342	4.5671	12.0389	7.58797
Fam185a	7.40028	3.38035	4.30244	2.28355	1.00325	4.6393
Lrrc17	11.1004	10.141	17.2098	9.13419	8.02596	25.8595
Armc10	19.7341	23.6624	33.5591	11.4177	14.0454	10.3766
Napepld	3.70014	5.91561	1.72098	2.28355	1.00325	4.91379
Pmpcb	35.1513	24.5075	22.3727	39.9621	20.0649	154.591
Dnajc2	30.2178	32.1133	21.5122	14.8431	15.0487	7.55026
Psmc2	117.788	77.748	64.5367	26.2608	56.1817	6.07461
Orc5	22.8175	17.7468	4.30244	11.4177	8.02596	7.46373
Gm15421	119.638	100.565	144.562	113.036	90.2921	67.4145
5031425E22Rik	1.23338	2.53526	0.860489	0	2.00649	4.03835
Kmt2e	6.1669	10.141	6.02342	2.28355	1.00325	3.35379
Srpk2	6.1669	10.141	6.02342	2.28355	1.00325	3.35379
Pus7	17.2673	16.0567	19.7912	7.99242	14.0454	12.2659
Rint1	4.93352	1.69017	1.72098	3.42532	2.00649	57.3732
Tomm7	230.642	234.089	313.218	272.884	287.931	#NAME?
2700038G22Rik	3.70014	2.53526	1.72098	0	4.01298	3.51882
Fam126a	1.85007	4.22544	0.860489	0	4.01298	3.73488
Klhl7	8.01697	7.60578	2.58147	3.42532	2.00649	5.08058
Nos3	1.23338	2.53526	1.72098	3.42532	1.00325	#NAME?
Atg9b	2.46676	4.22544	1.72098	3.42532	2.00649	26.6308
Abcb8	16.0339	17.7468	10.3259	5.70887	11.0357	7.35552
Cdk5	25.901	31.2682	39.5825	38.8203	30.0974	#NAME?
Slc4a2	17.2673	20.2821	11.1864	10.276	17.0552	16.02
Slc4a2	17.2673	20.2821	11.1864	10.276	17.0552	16.02
Fastk	62.9024	71.8324	60.2342	51.3798	42.1363	15.0733
Tmub1	9.86704	16.0567	0.860489	2.28355	2.00649	3.13003
Agap3	11.1004	9.29596	6.02342	3.42532	11.0357	3.22596
Agap3	33.3013	32.1133	12.9073	3.42532	10.0325	3.22596
Abcf2	52.4187	63.3815	56.7923	45.671	42.1363	20.3098
Chpf2	6.78359	5.91561	3.44196	1.14177	2.00649	3.8735
Smarcd3	0.61669	2.53526	0.860489	5.70887	2.00649	#NAME?
Nub1	43.785	27.0428	26.6752	17.1266	18.0584	8.26116
Rheb	24.0509	15.2116	11.1864	6.85064	8.02596	5.85178
Prkag2	3.08345	3.38035	1.72098	2.28355	6.01947	#NAME?
Prkag2	3.08345	3.38035	1.72098	2.28355	6.01947	#NAME?
Galnt11	3.70014	3.38035	5.16293	2.28355	5.01623	126.114
Kmt2c	11.7171	12.6763	5.16293	3.42532	2.00649	3.60873
Xrcc2	8.63366	5.07052	0.860489	2.28355	1.00325	3.75927
Dpp6	1.85007	0.845087	0.860489	1.14177	1.00325	35.6509
Dpp6	1.85007	0.845087	0.860489	1.14177	1.00325	35.6509
Dpp6	1.85007	0.845087	0.860489	1.14177	1.00325	35.6509
Dpp6	1.85007	0.845087	0.860489	1.14177	1.00325	35.6509
Insig1	24.0509	20.2821	12.0468	15.9848	15.0487	15.6869
Rbm33	4.93352	4.22544	6.02342	7.99242	6.01947	#NAME?
Nom1	24.6676	29.578	12.9073	11.4177	10.0325	5.98983
Gm6083	450.8	429.304	592.877	596.006	632.045	#NAME?
Ube3c	26.5177	29.578	18.9308	10.276	17.0552	7.40063
Dnajb6	32.6846	39.7191	20.6517	23.9773	28.0909	9.68751
Dnajb6	57.9689	41.4093	42.164	33.1114	23.0746	9.68751
Tyms	9.25035	17.7468	5.16293	2.28355	5.01623	4.16546
Hadha	56.7355	76.9029	51.6293	58.2305	45.146	21.8904
Hadhb	12.3338	22.8174	13.7678	17.1266	15.0487	126.113
Ept1	1.23338	3.38035	1.72098	2.28355	0	3.81821
Slc35f6	9.25035	6.7607	12.0468	5.70887	0	2.36148
Cenpa	91.8868	75.2128	41.3035	55.9469	53.172	13.1566
Mapre3	0.61669	3.38035	0.860489	0	3.00974	5.73047
Tmem214	21.5842	25.3526	12.0468	7.99242	6.01947	4.5614
Agbl5	43.1683	41.4093	40.443	53.6634	47.1525	#NAME?
Ost4	60.4356	54.0856	51.6293	67.3647	68.2207	#NAME?
Emilin1	0.61669	0.845087	5.16293	1.14177	0	7.30443
Khk	4.31683	5.07052	6.88391	3.42532	8.02596	#NAME?
Cgref1	9.86704	2.53526	7.7444	3.42532	2.00649	8.5844
Cgref1	9.86704	2.53526	7.7444	3.42532	2.00649	8.5844
Abhd1	12.9505	20.2821	18.0703	1.14177	1.00325	2.04053
Abhd1	12.3338	20.2821	18.0703	1.14177	1.00325	2.04053
Preb	5.55021	4.22544	3.44196	1.14177	3.00974	5.77463
Slc5a6	23.4342	17.7468	17.2098	4.5671	6.01947	4.08254
Slc5a6	23.4342	17.7468	17.2098	4.5671	6.01947	4.08254
Slc5a6	23.4342	17.7468	17.2098	4.5671	6.01947	4.08254
Atraid	24.6676	27.8879	26.6752	34.2532	23.0746	#NAME?
Cad	80.7864	71.8324	56.7923	49.0963	62.2012	17.2747
Mpv17	24.6676	15.2116	29.2566	33.1114	17.0552	#NAME?
Gtf3c2	38.8515	31.2682	21.5122	10.276	20.0649	6.25312
Eif2b4	47.4851	42.2544	45.6059	22.8355	19.0617	7.25747
Snx17	33.918	41.4093	46.4664	29.6861	33.1071	31.0628
Zfp513	27.7511	11.8312	8.60489	2.28355	2.00649	2.59612
Zfp513	27.7511	11.8312	8.60489	2.28355	2.00649	2.59612
Ppm1g	123.955	125.918	97.2352	94.7672	81.2629	15.6989
Nrbp1	40.7015	41.4093	39.5825	36.5368	34.1103	36.7413
Krtcap3	3.08345	1.69017	3.44196	1.14177	1.00325	7.3201
Ift172	4.31683	7.60578	7.7444	5.70887	8.02596	#NAME?
Zfp512	23.4342	22.8174	21.5122	15.9848	19.0617	19.7197
4930548H24Rik	9.86704	10.141	1.72098	3.42532	2.00649	4.14095
Gpn1	45.0184	56.6208	35.28	34.2532	27.0876	10.9741
Supt7l	11.1004	12.6763	8.60489	2.28355	4.01298	4.06025
Slc4a1ap	17.2673	5.91561	2.58147	2.28355	2.00649	3.5726
Mrpl33	81.4031	92.9596	81.7464	73.0735	88.2856	69.5233
Bre	6.1669	8.45087	6.02342	7.99242	8.02596	#NAME?
Fosl2	4.31683	2.53526	3.44196	0	1.00325	2.36359
Ppp1cb	94.3536	93.8047	99.8167	98.1926	84.2726	164.863
Yes1	14.8006	14.3665	10.3259	11.4177	2.00649	4.97767
Pisd	55.5021	45.6347	30.1171	28.5444	36.1168	12.3381
Prr14l	6.78359	11.8312	1.72098	1.14177	1.00325	2.60985
Depdc5	0.61669	0.845087	0	1.14177	2.00649	#NAME?
Ywhah	76.4696	86.1989	54.2108	43.3874	30.0974	6.85038
Slc5a1	2.46676	1.69017	0.860489	1.14177	0	3.08259
Ctbp1	43.1683	45.6347	48.1874	27.4026	43.1396	21.716
Maea	41.3182	27.8879	16.3493	17.1266	13.0422	6.75965
Uvssa	1.23338	3.38035	2.58147	1.14177	2.00649	18.5219
Fam53a	30.2178	10.9861	6.88391	12.5595	11.0357	12.6973
Slbp	42.5516	46.4798	20.6517	9.13419	20.0649	4.66226
Tmem129	1.85007	6.7607	2.58147	1.14177	0	2.36148
Tacc3	43.1683	46.4798	49.0479	29.6861	26.0844	11.6482
Letm1	22.2008	26.1977	21.5122	18.2684	20.0649	24.0228
Whsc1	1.23338	1.69017	2.58147	1.14177	1.00325	6.38036
Whsc1	6.1669	4.22544	1.72098	2.28355	2.00649	6.38036
Nelfa	25.901	23.6624	12.9073	14.8431	10.0325	7.83881
4930557J02Rik	1.85007	2.53526	5.16293	4.5671	8.02596	#NAME?
Haus3	20.3508	8.45087	2.58147	2.28355	1.00325	2.56815
Rnf4	73.3861	54.0856	23.2332	22.8355	11.0357	4.02285
Fam193a	8.01697	9.29596	3.44196	5.70887	2.00649	5.92202
Tnip2	4.93352	2.53526	5.16293	1.14177	2.00649	6.53381
Add1	26.5177	28.733	21.5122	28.5444	16.0519	21.8069
Mfsd10	38.2348	29.578	49.9084	28.5444	40.1298	#NAME?
Nop14	33.3013	42.2544	24.9542	14.8431	19.0617	6.9138
Htt	8.63366	1.69017	2.58147	0	1.00325	2.22705
Rgs12	4.31683	5.91561	4.30244	1.14177	3.00974	5.52947
Rgs12	4.31683	5.91561	4.30244	1.14177	3.00974	5.52947
Lrpap1	30.2178	28.733	21.5122	31.9697	26.0844	274.854
Trmt44	7.40028	7.60578	3.44196	3.42532	0	2.1738
Acox3	16.6506	12.6763	16.3493	7.99242	14.0454	17.5647
Sh3tc1	9.25035	11.8312	2.58147	3.42532	2.00649	4.00689
Afap1	9.86704	10.9861	9.46538	4.5671	4.01298	6.23958
D5Ertd579e	6.1669	2.53526	2.58147	1.14177	0	2.25436
Bloc1s4	22.8175	13.5214	3.44196	2.28355	2.00649	2.63449
Mrfap1	277.511	283.104	320.962	256.899	238.772	44.8131
Man2b2	6.1669	12.6763	10.3259	10.276	6.01947	47.3704
Ppp2r2c	2.46676	4.22544	3.44196	1.14177	1.00325	5.02235
Wfs1	1.23338	5.07052	7.7444	2.28355	7.02272	#NAME?
Jakmip1	4.31683	2.53526	0.860489	2.28355	1.00325	7.09174
Crmp1	3.08345	4.22544	2.58147	4.5671	1.00325	10.6123
Crmp1	3.08345	4.22544	2.58147	4.5671	1.00325	10.6123
Evc	6.1669	6.7607	4.30244	2.28355	4.01298	7.32003
Evc2	6.78359	6.7607	0	1.14177	1.00325	3.00567
Stx18	11.7171	10.141	9.46538	4.5671	2.00649	4.32816
Lyar	51.1853	44.7896	57.6528	45.671	44.1428	86.2794
Tmem128	17.2673	13.5214	15.4888	6.85064	9.02921	8.34941
Wdr1	57.9689	54.0856	46.4664	34.2532	47.1525	16.7197
Zfp518b	20.3508	18.5919	8.60489	4.5671	4.01298	3.66328
Rab28	8.01697	5.91561	7.7444	7.99242	3.00974	16.3379
Bod1l	9.86704	1.69017	3.44196	2.28355	1.00325	5.58693
Cc2d2a	1.85007	4.22544	3.44196	3.42532	5.01623	#NAME?
Fbxl5	17.2673	14.3665	6.02342	3.42532	8.02596	5.04144
Fbxl5	3.70014	6.7607	0.860489	1.14177	1.00325	5.04144
Cd38	12.3338	8.45087	6.88391	12.5595	9.02921	#NAME?
Fgfbp1	9.86704	9.29596	12.9073	6.85064	4.01298	9.2043
Tapt1	10.4837	7.60578	0.860489	5.70887	1.00325	4.21132
Qdpr	85.7199	68.4521	100.677	70.79	78.2531	192.708
Lap3	172.057	169.863	186.726	109.61	149.484	19.1643
Ncapg	33.3013	28.733	26.6752	13.7013	21.0682	9.2543
Pacrgl	9.86704	10.9861	1.72098	6.85064	1.00325	4.0208
Adgra2	11.1004	5.91561	6.88391	6.85064	3.00974	9.57402
Dhx15	82.6365	75.2128	88.6304	75.3571	63.2045	41.6696
9230114K14Rik	3.70014	2.53526	0.860489	1.14177	1.00325	5.27399
Pi4k2b	9.25035	1.69017	3.44196	2.28355	1.00325	5.77468
Anapc4	36.3847	38.874	22.3727	22.8355	12.0389	6.77059
Smim20	16.6506	20.2821	9.46538	5.70887	5.01623	4.49459
Rbpj	41.3182	27.8879	17.2098	3.42532	3.00974	2.35142
Rbpj	41.3182	27.8879	17.2098	3.42532	3.00974	2.35142
Rbpj	41.3182	27.8879	17.2098	3.42532	3.00974	2.35142
Tbc1d19	6.1669	4.22544	3.44196	7.99242	6.01947	#NAME?
Stim2	11.7171	0.845087	4.30244	1.14177	2.00649	7.57658
Rell1	22.8175	26.1977	15.4888	5.70887	13.0422	5.32425
5830416I19Rik	0.61669	0.845087	0.860489	1.14177	0	7.30443
Pgm1	4.93352	5.91561	2.58147	2.28355	7.02272	18.5222
Tbc1d1	16.6506	18.5919	12.0468	20.5519	19.0617	#NAME?
Klf3	6.78359	1.69017	1.72098	0	1.00325	2.34039
Fam114a1	2.46676	0.845087	4.30244	2.28355	0	5.01497
Rfc1	58.5856	63.3815	48.1874	51.3798	41.1331	19.6777
Rpl9	115.938	132.679	144.562	149.572	123.399	#NAME?
Lias	58.5856	45.6347	40.443	20.5519	29.0941	7.40507
Ugdh	9.25035	10.9861	14.6283	18.2684	10.0325	#NAME?
Smim14	19.1174	18.5919	16.3493	6.85064	9.02921	6.34267
Ube2k	26.5177	10.141	25.8147	15.9848	26.0844	#NAME?
Chrna9	12.3338	13.5214	1.72098	1.14177	3.00974	2.85673
9130230L23Rik	0.61669	0.845087	0.860489	0	1.00325	6.73105
Rbm47	22.8175	15.2116	14.6283	4.5671	7.02272	4.65676
Rbm47	22.8175	15.2116	14.6283	4.5671	7.02272	4.65676
Rbm47	22.8175	15.2116	14.6283	4.5671	7.02272	4.65676
Apbb2	7.40028	3.38035	1.72098	4.5671	4.01298	35.65
Apbb2	7.40028	3.38035	1.72098	4.5671	4.01298	35.65
Uchl1	43.785	55.7757	35.28	12.5595	18.0584	4.6666
Limch1	0	1.69017	0.860489	1.14177	1.00325	#NAME?
Limch1	0	1.69017	0.860489	1.14177	1.00325	#NAME?
Tmem33	3.08345	1.69017	2.58147	3.42532	0	4.07392
Slc30a9	10.4837	17.7468	11.1864	10.276	8.02596	13.6322
Bend4	12.3338	18.5919	13.7678	11.4177	11.0357	18.5219
Guf1	2.46676	1.69017	2.58147	0	1.00325	2.97561
Gnpda2	3.08345	5.07052	0	2.28355	3.00974	13.4934
Commd8	1.85007	1.69017	2.58147	1.14177	1.00325	11.0437
Nfxl1	8.63366	8.45087	7.7444	0	2.00649	1.88095
Slain2	9.25035	10.9861	2.58147	2.28355	3.00974	4.11713
Fryl	10.4837	7.60578	3.44196	2.28355	4.01298	5.12619
Ociad1	69.686	70.9873	43.8849	30.8279	39.1266	7.85837
Ociad2	2.46676	1.69017	2.58147	0	6.01947	5.73049
Dcun1d4	5.55021	6.7607	0.860489	0	2.00649	2.12005
Dcun1d4	5.55021	6.7607	0.860489	0	2.00649	2.12005
Sgcb	0.61669	0	4.30244	2.28355	1.00325	#NAME?
Usp46	6.78359	8.45087	6.02342	2.28355	4.01298	6.04867
Dancr	59.2022	47.3249	12.0468	18.2684	10.0325	4.06687
Snora26	19.7341	19.437	5.16293	5.70887	3.00974	3.57101
Fip1l1	20.3508	7.60578	6.88391	3.42532	2.00649	3.56093
Lnx1	3.08345	6.7607	6.02342	3.42532	3.00974	15.7502
Lnx1	3.08345	6.7607	6.02342	3.42532	3.00974	15.7502
Chic2	13.5672	22.8174	6.02342	3.42532	3.00974	3.25982
Kit	17.2673	10.9861	10.3259	6.85064	4.01298	5.74163
Kit	17.2673	10.9861	10.3259	6.85064	4.01298	5.74163
Srd5a3	6.78359	4.22544	5.16293	4.5671	4.01298	24.7984
Tmem165	25.901	23.6624	18.9308	9.13419	13.0422	6.77083
Clock	6.78359	0.845087	2.58147	4.5671	5.01623	#NAME?
Exoc1	11.1004	11.8312	7.7444	0	2.00649	1.71044
Cep135	1.23338	4.22544	2.58147	0	2.00649	3.405
Aasdh	4.31683	6.7607	3.44196	2.28355	2.00649	5.98983
Ppat	40.0849	49.8601	25.8147	26.2608	19.0617	8.0106
Paics	193.024	184.229	236.634	214.654	164.532	1619.03
Srp72	51.1853	63.3815	36.1405	42.2456	40.1298	17.0884
Noa1	8.63366	14.3665	3.44196	5.70887	2.00649	4.65558
Polr2b	65.9858	56.6208	57.6528	31.9697	32.1039	8.58353
Igfbp7	40.7015	21.9723	35.28	19.4102	22.0714	15.0692
Cenpc1	9.25035	15.2116	0.860489	0	1.00325	1.53053
Uba6	0.61669	4.22544	1.72098	1.14177	2.00649	86.1293
Ythdc1	34.5346	20.2821	8.60489	5.70887	7.02272	3.87703
Cabs1	4.93352	6.7607	0.860489	4.5671	1.00325	5.58692
Smr3a	2.46676	0	1.72098	1.14177	1.00325	#NAME?
Utp3	80.1697	52.3954	20.6517	18.2684	14.0454	3.9672
Grsf1	74.6195	75.2128	33.5591	29.6861	27.0876	5.70797
Grsf1	74.6195	75.2128	33.5591	29.6861	27.0876	5.70797
Dck	15.4173	17.7468	12.0468	12.5595	5.01623	7.55196
Gc	1.23338	0.845087	1.72098	1.14177	0	5.01497
Cox18	15.4173	11.8312	5.16293	4.5671	8.02596	6.9113
Ankrd17	20.3508	19.437	12.9073	5.70887	8.02596	5.1449
Rchy1	16.0339	16.0567	6.88391	4.5671	2.00649	3.32487
Rchy1	16.0339	16.0567	6.88391	4.5671	2.00649	3.32487
Cdkl2	1.23338	0.845087	1.72098	3.42532	1.00325	#NAME?
Cdkl2	1.23338	0.845087	1.72098	3.42532	1.00325	#NAME?
G3bp2	279.977	276.343	211.68	130.162	128.415	7.23772
G3bp2	279.977	276.343	211.68	130.162	128.415	7.23772
G3bp2	279.977	276.343	211.68	130.162	128.415	7.23772
G3bp2	279.977	276.343	211.68	130.162	128.415	7.23772
Uso1	41.3182	43.9445	37.8615	25.119	27.0876	11.299
Sdad1	43.1683	43.9445	18.9308	6.85064	13.0422	3.62962
Nup54	11.7171	14.3665	12.0468	4.5671	2.00649	3.81022
Scarb2	7.40028	9.29596	7.7444	11.4177	11.0357	#NAME?
Shroom3	11.1004	6.7607	1.72098	3.42532	2.00649	4.63928
Shroom3	11.1004	6.7607	1.72098	3.42532	2.00649	4.63928
Shroom3	11.1004	6.7607	1.72098	3.42532	2.00649	4.63928
Sowahb	0.61669	0.845087	0.860489	0	1.00325	6.73105
2011-09-01	63.5191	95.4948	67.1181	52.5216	62.2012	17.9218
Ccni	53.652	65.9168	43.0244	30.8279	27.0876	7.68344
Cnot6l	2.46676	1.69017	0.860489	1.14177	1.00325	8.58446
Cnot6l	2.46676	1.69017	0.860489	1.14177	1.00325	8.58446
Cnot6l	2.46676	1.69017	0.860489	1.14177	1.00325	8.58446
Mrpl1	4.31683	0.845087	1.72098	0	1.00325	3.08618
Anxa3	19.1174	18.5919	15.4888	26.2608	17.0552	#NAME?
Naa11	2.46676	2.53526	1.72098	4.5671	0	4.23795
Mir703	337.946	393.811	391.522	304.854	284.922	25.9904
Hnrnpd	8.01697	7.60578	9.46538	4.5671	10.0325	38.81
Hnrnpdl	86.3366	89.5792	60.2342	45.671	36.1168	7.17753
Enoph1	31.4512	38.874	26.6752	26.2608	25.0811	17.9287
Sec31a	69.0693	64.2266	103.259	54.8052	79.2564	526.858
5430416N02Rik	8.63366	2.53526	0.860489	0	1.00325	2.05937
Lin54	14.1839	6.7607	0	4.5671	6.01947	8.87683
Lin54	14.1839	6.7607	0	4.5671	6.01947	8.87683
Cops4	63.5191	68.4521	62.8157	45.671	48.1558	16.2718
Plac8	8.01697	4.22544	11.1864	14.8431	18.0584	#NAME?
Coq2	10.4837	5.91561	8.60489	1.14177	3.00974	3.83354
Helq	10.4837	8.45087	10.3259	1.14177	0	1.66669
Mrps18c	17.884	11.8312	14.6283	11.4177	1.00325	3.80296
Fam175a	6.1669	5.91561	4.30244	1.14177	1.00325	3.20441
Wdfy3	16.6506	22.8174	10.3259	6.85064	4.01298	4.22313
Aff1	49.3352	20.2821	14.6283	4.5671	10.0325	3.59648
Aff1	49.3352	20.2821	14.6283	4.5671	10.0325	3.59648
Klhl8	9.25035	3.38035	3.44196	4.5671	3.00974	13.4934
Hsd17b11	25.2843	32.1133	13.7678	11.4177	24.0779	10.2404
Nudt9	30.2178	31.2682	14.6283	11.4177	7.02272	4.49599
Spp1	425.516	457.192	511.991	529.783	469.519	#NAME?
Spp1	425.516	457.192	511.991	529.783	469.519	#NAME?
Pkd2	11.1004	8.45087	11.1864	12.5595	3.00974	12.2017
BC005561	11.1004	11.8312	4.30244	6.85064	9.02921	14.7298
D930016D06Rik	7.40028	5.91561	6.88391	2.28355	2.00649	4.91378
Lrrc8d	17.884	19.437	7.7444	2.28355	6.01947	3.43316
Lrrc8d	17.884	19.437	7.7444	2.28355	6.01947	3.43316
Zfp326	4.31683	6.7607	4.30244	2.28355	6.01947	14.7298
Zfp644	12.9505	10.141	0	3.42532	3.00974	4.35825
Cdc7	14.1839	18.5919	6.02342	1.14177	1.00325	2.03904
Cdc7	14.1839	18.5919	6.02342	1.14177	1.00325	2.03904
Tgfbr3	5.55021	0.845087	4.30244	1.14177	4.01298	473.663
Glmn	4.93352	12.6763	7.7444	5.70887	8.02596	35.6511
Glmn	4.93352	12.6763	7.7444	5.70887	8.02596	35.6511
Rpap2	9.86704	18.5919	2.58147	4.5671	3.00974	4.28001
Evi5	12.9505	12.6763	6.88391	6.85064	6.01947	8.02765
Rpl5	260.243	240.85	278.798	221.504	242.785	72.4055
Fam69a	48.1018	35.4937	62.8157	53.6634	43.1396	#NAME?
Mtf2	47.4851	44.7896	20.6517	11.4177	7.02272	3.38318
Mtf2	47.4851	44.7896	20.6517	11.4177	7.02272	3.38318
Tmed5	10.4837	6.7607	6.02342	5.70887	6.01947	15.3197
Ccdc18	3.08345	1.69017	0.860489	1.14177	0	2.90256
Dr1	9.86704	7.60578	4.30244	1.14177	3.00974	3.59647
Atp5k	131.972	143.665	159.19	163.274	142.461	#NAME?
Pcgf3	1.23338	2.53526	5.16293	1.14177	1.00325	11.0436
Gak	70.3027	47.3249	47.3269	36.5368	35.1136	11.638
Tmem175	11.1004	10.141	5.16293	2.28355	7.02272	5.69119
Dgkq	8.01697	9.29596	4.30244	2.28355	6.01947	6.56075
Fgfrl1	2.46676	0	0.860489	1.14177	2.00649	#NAME?
Crlf2	12.9505	20.2821	22.3727	19.4102	10.0325	37.0617
Gm10416	8.01697	7.60578	0.860489	0	3.00974	2.0881
Gm15446	0.61669	0.845087	1.72098	2.28355	1.00325	#NAME?
Zfp932	8.01697	5.07052	3.44196	1.14177	3.00974	4.48899
Gtpbp6	25.901	21.9723	12.0468	11.4177	14.0454	8.75594
Chfr	32.0679	24.5075	26.6752	22.8355	34.1103	1243.31
Golga3	6.1669	4.22544	4.30244	1.14177	3.00974	5.47431
Ankle2	9.25035	8.45087	9.46538	3.42532	3.00974	5.47431
Pgam5	26.5177	23.6624	23.2332	7.99242	6.01947	4.31832
Pxmp2	20.3508	23.6624	20.6517	31.9697	19.0617	#NAME?
Pole	24.0509	18.5919	30.1171	10.276	12.0389	8.63096
Fbrsl1	9.25035	11.8312	5.16293	2.28355	0	1.79681
Fbrsl1	9.25035	11.8312	5.16293	2.28355	0	1.79681
Noc4l	44.4017	34.6486	43.0244	42.2456	41.1331	#NAME?
Ep400	42.5516	15.2116	24.9542	13.7013	10.0325	7.15756
Pus1	18.5007	31.2682	12.0468	7.99242	10.0325	5.61227
Pus1	18.5007	31.2682	12.0468	7.99242	10.0325	5.61227
Ulk1	59.2022	44.7896	30.9776	7.99242	9.02921	3.07724
Hscb	6.1669	16.0567	4.30244	7.99242	5.01623	12.2659
Chek2	20.9675	23.6624	25.8147	14.8431	7.02272	7.10843
Ttc28	1.23338	4.22544	0.860489	0	2.00649	3.405
Pitpnb	38.2348	26.1977	5.16293	9.13419	8.02596	4.24151
Miat	3.70014	3.38035	0.860489	1.14177	5.01623	14.1986
Tpst2	34.5346	38.0289	18.9308	14.8431	6.01947	4.12623
Tfip11	18.5007	25.3526	6.88391	3.42532	7.02272	3.73369
Srrd	18.5007	26.1977	6.88391	3.42532	8.02596	3.86476
Hps4	10.4837	9.29596	1.72098	3.42532	5.01623	6.39018
Myo18b	2.46676	0.845087	0.860489	1.14177	1.00325	18.522
2900026A02Rik	12.3338	22.8174	2.58147	2.28355	0	1.55835
Cmklr1	2.46676	9.29596	0.860489	2.28355	0	2.40606
Sart3	46.2518	40.5642	24.0937	19.4102	11.0357	5.11064
Iscu	20.9675	21.1272	23.2332	30.8279	23.0746	#NAME?
Coro1c	146.772	140.284	92.9328	74.2153	104.338	11.3405
Usp30	4.31683	3.38035	0.860489	2.28355	0	2.66764
Alkbh2	11.1004	15.2116	1.72098	0	3.00974	1.75209
Ung	91.2701	81.9734	90.3513	43.3874	41.1331	7.73801
Ung	91.2701	81.9734	90.3513	43.3874	41.1331	7.73801
Acacb	4.93352	6.7607	6.88391	6.85064	2.00649	12.5109
Myo1h	18.5007	23.6624	10.3259	6.85064	8.02596	5.34557
Kctd10	18.5007	23.6624	10.3259	6.85064	8.02596	5.34557
Ube3b	33.3013	33.8035	23.2332	31.9697	44.1428	#NAME?
Mmab	0	2.53526	2.58147	1.14177	4.01298	#NAME?
Mvk	16.6506	10.9861	11.1864	7.99242	12.0389	17.2626
Fam222a	1.85007	2.53526	0	1.14177	1.00325	7.86721
Gltp	12.3338	13.5214	12.9073	14.8431	16.0519	#NAME?
Tchp	3.70014	1.69017	0	4.5671	5.01623	#NAME?
Git2	4.31683	7.60578	1.72098	2.28355	1.00325	4.16546
Git2	4.31683	7.60578	1.72098	2.28355	1.00325	4.16546
Ankrd13a	42.5516	37.1838	49.0479	57.0887	80.2596	#NAME?
1500011B03Rik	6.78359	6.7607	0.860489	1.14177	2.00649	104.331
1500011B03Rik	7.40028	9.29596	8.60489	6.85064	9.02921	104.331
2610524H06Rik	6.78359	9.29596	8.60489	3.42532	1.00325	3.81157
2210016L21Rik	21.5842	17.7468	13.7678	12.5595	9.02921	9.11114
Sppl3	19.7341	22.8174	5.16293	7.99242	4.01298	4.19795
Rpl37rt	1429.49	1468.76	1760.56	1422.65	1429.62	348.753
Rpl37rt	1429.49	1468.76	1760.56	1422.65	1429.62	348.753
Acads	118.404	110.706	98.0957	91.3419	83.2694	20.3758
Unc119b	24.0509	18.5919	17.2098	6.85064	15.0487	7.5585
Mlec	112.854	82.8185	91.2118	68.5064	72.2337	17.4404
Cabp1	11.7171	10.9861	4.30244	2.28355	2.00649	3.32488
Pop5	73.3861	70.1422	50.7688	18.2684	29.0941	4.88446
Rnf10	252.226	247.611	283.961	204.378	241.782	47.3582
Dynll1	216.458	206.201	167.795	102.76	116.376	8.42079
Srsf9	104.837	91.2694	89.4908	70.79	101.328	38.4881
Gatc	7.40028	4.22544	0.860489	2.28355	4.01298	9.0358
Triap1	35.768	16.9017	15.4888	10.276	16.0519	8.53879
Cox6a1	458.201	424.234	661.716	514.94	561.817	#NAME?
Pla2g1b	29.6011	13.5214	29.2566	41.1039	44.1428	#NAME?
Sirt4	8.01697	14.3665	3.44196	2.28355	3.00974	3.93431
Sirt4	8.01697	14.3665	3.44196	2.28355	3.00974	3.93431
Pxn	19.1174	20.2821	14.6283	10.276	9.02921	7.75511
Rplp0	1826.02	1948.77	2532.42	2487.93	2574.33	#NAME?
Gcn1l1	40.0849	46.4798	36.1405	37.6785	35.1136	32.3957
Rab35	30.2178	21.9723	14.6283	11.4177	15.0487	8.20438
Prkab1	28.9844	29.578	18.0703	15.9848	14.0454	8.27725
Hspb8	59.2022	60.0012	33.5591	37.6785	30.0974	9.71313
Suds3	51.1853	30.4231	34.4196	25.119	25.0811	12.2556
Taok3	3.08345	5.91561	2.58147	1.14177	3.00974	6.64407
Taok3	3.08345	5.91561	2.58147	1.14177	3.00974	6.64407
Pebp1	221.392	240.005	284.822	268.317	288.935	#NAME?
Vsig10	0.61669	0.845087	1.72098	1.14177	3.00974	#NAME?
Wsb2	39.4682	37.1838	16.3493	12.5595	14.0454	5.23476
Rfc5	133.205	122.538	158.33	132.446	116.376	193.549
Fbxo21	17.884	5.07052	16.3493	6.85064	10.0325	40.0114
Tesc	9.86704	6.7607	5.16293	10.276	5.01623	43.0125
Fbxw8	1.23338	1.69017	0.860489	0	1.00325	3.65544
Hrk	3.70014	5.91561	2.58147	2.28355	2.00649	7.09174
Rnft2	1.85007	3.38035	1.72098	2.28355	3.00974	#NAME?
Rnft2	1.85007	3.38035	1.72098	2.28355	3.00974	#NAME?
Med13l	24.6676	16.9017	12.9073	11.4177	6.01947	6.15194
Tbx3	137.522	141.975	20.6517	15.9848	19.0617	2.66588
Tbx3	137.522	141.975	20.6517	15.9848	19.0617	2.66588
Rbm19	22.8175	20.2821	12.0468	9.13419	7.02272	5.61224
Plbd2	19.1174	16.0567	21.5122	7.99242	14.0454	11.0248
Slc8b1	7.40028	10.141	6.02342	6.85064	5.01623	14.1986
Tpcn1	8.63366	9.29596	9.46538	13.7013	8.02596	#NAME?
Ddx54	85.7199	67.607	45.6059	42.2456	40.1298	9.02256
Ccdc42b	2.46676	2.53526	3.44196	7.99242	1.00325	#NAME?
Rasal1	2.46676	3.38035	1.72098	1.14177	1.00325	5.58691
Rasal1	2.46676	3.38035	1.72098	1.14177	1.00325	5.58691
Dtx1	6.1669	7.60578	6.02342	2.28355	3.00974	5.77464
Oas1g	2.46676	3.38035	2.58147	2.28355	1.00325	8.58446
Oas1a	1.23338	0.845087	2.58147	3.42532	2.00649	#NAME?
Ptpn11	15.4173	11.8312	15.4888	6.85064	7.02272	8.32147
Rpl6	654.308	702.267	810.581	669.08	590.912	73.7783
Gm15800	3.08345	2.53526	0.860489	0	2.00649	3.02804
Trafd1	11.1004	5.91561	4.30244	1.14177	2.00649	3.30503
Naa25	11.7171	8.45087	5.16293	4.5671	4.01298	6.57436
Erp29	112.238	114.087	114.445	78.7824	125.406	42.7654
Mapkapk5	10.4837	10.9861	5.16293	2.28355	9.02921	6.44691
Aldh2	172.057	162.257	178.121	132.446	190.617	110.286
Acad12	1.85007	0.845087	1.72098	2.28355	0	5.76492
Brap	6.1669	12.6763	3.44196	5.70887	4.01298	9.0358
Atxn2	12.9505	9.29596	9.46538	3.42532	13.0422	11.1873
Sh2b3	0.61669	1.69017	1.72098	1.14177	0	5.01497
Ppp1cc	56.7355	56.6208	33.5591	12.5595	19.0617	4.27107
Hvcn1	6.78359	5.07052	1.72098	2.28355	4.01298	8.3847
Hvcn1	6.78359	5.07052	1.72098	2.28355	4.01298	8.3847
Tctn1	6.78359	5.07052	1.72098	2.28355	4.01298	8.3847
Pptc7	19.1174	16.9017	1.72098	3.42532	1.00325	2.44089
Rad9b	1.23338	1.69017	2.58147	4.5671	6.01947	#NAME?
Vps29	51.1853	43.9445	41.3035	43.3874	45.146	80.1848
Fam216a	28.9844	16.0567	10.3259	3.42532	6.01947	3.55836
Gpn3	28.3677	20.2821	22.3727	15.9848	20.0649	18.978
Arpc3	158.489	147.045	177.261	192.96	171.555	#NAME?
Anapc7	47.4851	43.9445	6.02342	10.276	10.0325	3.68731
Atp2a2	17.2673	16.0567	12.0468	11.4177	6.01947	10.8827
Atp2a2	58.5856	46.4798	52.4898	29.6861	33.1071	10.8827
Ift81	1.23338	2.53526	5.16293	2.28355	1.00325	35.6513
P2rx7	0.61669	2.53526	0.860489	1.14177	0	4.23795
P2rx7	0.61669	2.53526	0.860489	1.14177	0	4.23795
P2rx4	4.93352	2.53526	6.02342	3.42532	6.01947	#NAME?
Camkk2	6.1669	4.22544	6.88391	1.14177	5.01623	7.32008
Anapc5	122.105	135.214	140.26	105.043	121.393	42.9293
Rnf34	19.7341	17.7468	12.0468	11.4177	11.0357	10.8489
Kdm2b	24.0509	21.9723	7.7444	3.42532	7.02272	3.58956
Kdm2b	24.0509	21.9723	7.7444	3.42532	7.02272	3.58956
Orai1	13.5672	20.2821	0.860489	2.28355	5.01623	3.48864
Tmem120b	4.31683	8.45087	0.860489	3.42532	1.00325	4.69462
Setd1b	15.4173	9.29596	4.30244	0	1.00325	1.52667
Psmd9	11.7171	11.8312	13.7678	3.42532	9.02921	7.39288
Mlxip	7.40028	3.38035	1.72098	1.14177	2.00649	4.63928
B3gnt4	8.01697	7.60578	7.7444	6.85064	8.02596	107.205
Diablo	46.8684	33.8035	40.443	26.2608	36.1168	21.6161
Vps33a	11.1004	5.07052	6.02342	2.28355	2.00649	4.42146
Zcchc8	2.46676	2.53526	0.860489	1.14177	0	2.77036
Rsrc2	56.1188	63.3815	13.7678	12.5595	10.0325	3.32014
Kntc1	21.5842	18.5919	18.9308	13.7013	17.0552	20.5096
Denr	107.304	114.932	43.0244	25.119	17.0552	3.30077
Hip1r	1.85007	4.22544	2.58147	3.42532	6.01947	#NAME?
Vps37b	12.9505	6.7607	0.860489	1.14177	1.00325	2.55748
Ogfod2	9.25035	11.8312	6.02342	7.99242	6.01947	13.4934
Arl6ip4	42.5516	40.5642	35.28	13.7013	18.0584	5.70929
Pitpnm2	1.23338	2.53526	0.860489	1.14177	0	3.3505
Mphosph9	5.55021	5.07052	4.30244	2.28355	1.00325	4.42146
2810006K23Rik	3.08345	9.29596	0.860489	0	1.00325	1.96117
Cdk2ap1	37.6181	31.2682	30.9776	20.5519	21.0682	11.0972
Sbno1	19.1174	16.0567	9.46538	5.70887	5.01623	4.67547
Setd8	35.768	27.0428	24.9542	15.9848	28.0909	14.4522
Snrnp35	10.4837	11.8312	5.16293	3.42532	7.02272	6.7615
Rilpl1	6.78359	16.0567	0	3.42532	2.00649	4.01379
Tmed2	54.8854	44.7896	30.1171	28.5444	32.1039	11.2388
Ddx55	8.63366	5.91561	6.88391	4.5671	3.00974	8.4496
Eif2b1	31.4512	17.7468	18.9308	11.4177	9.02921	6.56611
Gtf2h3	37.6181	18.5919	44.7454	34.2532	38.1233	#NAME?
Tctn2	5.55021	8.45087	4.30244	6.85064	6.01947	86.1253
Atp6v0a2	10.4837	6.7607	6.88391	1.14177	4.01298	4.04929
Ccdc92	5.55021	5.91561	0.860489	1.14177	0	1.95893
Zfp664	25.2843	29.578	15.4888	6.85064	5.01623	3.60054
Ncor2	12.3338	13.5214	12.0468	5.70887	4.01298	5.58691
Scarb1	8.01697	13.5214	10.3259	14.8431	4.01298	18.5222
Ubc	180.69	157.186	32.6986	30.8279	26.0844	3.11138
Dhx37	7.40028	3.38035	2.58147	4.5671	3.00974	18.5219
Bri3bp	7.40028	6.7607	2.58147	2.28355	4.01298	6.53377
Aacs	11.1004	7.60578	8.60489	2.28355	5.01623	5.55218
Slc15a4	22.8175	24.5075	7.7444	3.42532	8.02596	3.68127
Fzd10	29.6011	30.4231	5.16293	3.42532	3.00974	2.48108
Piwil1	3.70014	2.53526	0.860489	1.14177	2.00649	7.86718
Stx2	4.31683	3.38035	0.860489	0	1.00325	2.22705
Ran	429.833	450.431	419.058	406.472	386.25	52.912
Sfswap	12.3338	13.5214	9.46538	4.5671	2.00649	3.82249
Mmp17	8.63366	4.22544	2.58147	10.276	11.0357	#NAME?
Mrps17	41.3182	52.3954	32.6986	17.1266	26.0844	7.02744
Gbas	11.1004	8.45087	5.16293	5.70887	11.0357	27.8589
Psph	47.4851	49.8601	76.5835	44.5292	61.198	#NAME?
Cct6a	246.676	215.497	213.401	200.952	165.536	23.6584
Sumf2	26.5177	28.733	48.1874	33.1114	30.0974	#NAME?
Chchd2	882.484	940.582	1028.28	771.839	808.616	38.8944
Zbed5	7.40028	8.45087	0.860489	1.14177	0	1.75875
Vkorc1l1	18.5007	19.437	6.88391	6.85064	4.01298	4.31343
Gusb	5.55021	16.0567	8.60489	5.70887	4.01298	8.16416
Asl	17.884	17.7468	24.0937	10.276	20.0649	25.7114
Crcp	9.86704	9.29596	7.7444	11.4177	5.01623	23.5494
Tpst1	11.1004	13.5214	6.88391	2.28355	7.02272	4.95909
Tpst1	11.1004	13.5214	6.88391	2.28355	7.02272	4.95909
Rabgef1	8.63366	17.7468	3.44196	0	6.01947	2.00206
Rabgef1	8.63366	17.7468	3.44196	0	6.01947	2.00206
Tmem248	40.0849	25.3526	15.4888	7.99242	4.01298	3.20914
Tmem248	40.0849	25.3526	15.4888	7.99242	4.01298	3.20914
Sbds	33.918	29.578	25.8147	20.5519	16.0519	9.97155
Tyw1	0	0.845087	2.58147	1.14177	2.00649	5.10065
Tyw1	17.884	13.5214	9.46538	13.7013	2.00649	5.10065
Wbscr17	1.85007	0.845087	0.860489	1.14177	0	4.23795
Gatsl2	3.08345	1.69017	1.72098	1.14177	5.01623	#NAME?
Wbscr16	15.4173	26.1977	10.3259	11.4177	19.0617	17.9363
Gtf2i	74.0028	67.607	69.6996	50.2381	60.1947	22.0283
Gtf2ird1	8.01697	11.8312	6.02342	9.13419	3.00974	8.95517
Gtf2ird1	8.01697	11.8312	6.02342	9.13419	3.00974	8.95517
Clip2	4.93352	1.69017	0.860489	0	2.00649	2.97561
Rfc2	97.437	75.2128	95.5143	68.5064	62.2012	20.4532
Eif4h	197.958	157.186	148.865	99.3343	126.409	12.2212
Limk1	19.1174	16.9017	18.9308	3.42532	11.0357	5.16869
Wbscr27	1.85007	2.53526	1.72098	1.14177	1.00325	7.86721
Cldn4	96.8203	75.2128	33.5591	33.1114	39.1266	6.42361
Abhd11	28.9844	32.1133	24.9542	27.4026	17.0552	16.0979
Abhd11	28.9844	32.1133	24.9542	27.4026	17.0552	16.0979
Abhd11	28.9844	32.1133	24.9542	27.4026	17.0552	16.0979
Abhd11os	17.2673	21.1272	15.4888	11.4177	8.02596	8.02759
Stx1a	3.70014	2.53526	1.72098	4.5671	3.00974	#NAME?
Wbscr22	43.1683	39.7191	33.5591	44.5292	39.1266	#NAME?
Dnajc30	8.63366	6.7607	2.58147	3.42532	3.00974	6.39671
Tbl2	11.7171	12.6763	1.72098	2.28355	2.00649	3.18811
Bcl7b	7.40028	3.38035	10.3259	1.14177	3.00974	5.58688
Baz1b	82.6365	75.2128	15.4888	20.5519	15.0487	3.69613
Nsun5	69.0693	54.0856	31.8381	18.2684	27.0876	5.48639
Pom121	62.9024	48.17	26.6752	21.6937	25.0811	6.45843
Hip1	6.78359	4.22544	0.860489	0	2.00649	2.23513
Por	34.5346	27.0428	22.3727	10.276	16.0519	6.39678
Tmem120a	28.3677	33.8035	29.2566	27.4026	20.0649	19.9395
Mdh2	372.481	399.726	382.057	335.682	349.129	46.3314
Hspb1	530.353	518.038	546.41	453.284	471.525	44.1671
Ywhag	278.127	262.822	261.589	234.064	220.714	31.9515
Ssc4d	2.46676	2.53526	2.58147	1.14177	3.00974	18.5218
Zp3	4.93352	2.53526	1.72098	4.5671	2.00649	35.6512
Dtx2	20.3508	27.0428	8.60489	1.14177	4.01298	2.31607
Dtx2	20.3508	27.0428	8.60489	1.14177	4.01298	2.31607
Rasa4	4.93352	1.69017	5.16293	1.14177	2.00649	8.58445
Polr2j	77.703	58.311	46.4664	20.5519	19.0617	4.53028
Lrwd1	27.1344	32.9584	29.2566	19.4102	22.0714	15.069
Prkrip1	24.0509	20.2821	6.88391	6.85064	9.02921	5.37035
Cux1	19.7341	5.91561	13.7678	7.99242	9.02921	23.0574
Ift22	6.78359	1.69017	4.30244	9.13419	17.0552	#NAME?
4933404O12Rik	6.1669	1.69017	7.7444	1.14177	4.01298	13.4932
Fis1	70.9194	73.5226	76.5835	63.9393	75.2434	137.82
Fis1	70.9194	73.5226	76.5835	63.9393	75.2434	137.82
Znhit1	63.5191	70.1422	62.8157	42.2456	41.1331	11.7788
Plod3	16.0339	19.437	26.6752	15.9848	28.0909	#NAME?
Ap1s1	78.9363	59.1561	90.3513	76.4989	73.2369	#NAME?
Serpine1	53.652	51.5503	71.4206	84.4913	74.2402	#NAME?
Srrt	76.4696	67.607	74.002	63.9393	77.2499	243.103
Trip6	29.6011	31.2682	28.3961	19.4102	13.0422	8.5546
Slc12a9	3.70014	5.91561	1.72098	2.28355	1.00325	4.91379
Ephb4	5.55021	10.141	1.72098	2.28355	2.00649	4.42144
Pop7	32.6846	31.2682	6.88391	4.5671	3.00974	2.5739
Gigyf1	19.1174	16.0567	18.9308	14.8431	14.0454	28.6647
Gnb2	143.689	170.708	171.237	180.4	156.506	#NAME?
Mospd3	6.1669	11.8312	4.30244	5.70887	16.0519	#NAME?
Mospd3	6.1669	11.8312	4.30244	5.70887	16.0519	#NAME?
Pcolce	57.3522	64.2266	58.5132	47.9545	68.2207	93.4869
Lrch4	12.9505	14.3665	5.16293	1.14177	5.01623	3.18618
Gm20605	14.1839	19.437	18.9308	19.4102	18.0584	#NAME?
Sap25	14.1839	19.437	18.9308	19.4102	18.0584	#NAME?
Agfg2	1.85007	2.53526	0	2.28355	3.00974	#NAME?
Nyap1	4.93352	4.22544	2.58147	2.28355	6.01947	26.6314
Tsc22d4	14.1839	8.45087	9.46538	1.14177	3.00974	3.12233
Ppp1r35	32.6846	39.7191	17.2098	18.2684	16.0519	7.45455
Mepce	58.5856	43.9445	15.4888	13.7013	4.01298	2.88331
Zcwpw1	6.78359	5.91561	5.16293	10.276	5.01623	#NAME?
Pilra	6.78359	5.07052	5.16293	10.276	8.02596	#NAME?
Zscan21	12.3338	23.6624	1.72098	2.28355	5.01623	3.42525
Cops6	127.038	136.059	160.051	91.3419	135.438	33.159
Mcm7	193.641	180.849	178.121	115.319	118.383	11.7727
Ap4m1	23.4342	21.9723	22.3727	10.276	12.0389	7.77708
Taf6	37.0014	32.1133	40.443	26.2608	21.0682	14.5088
Cnpy4	8.01697	16.9017	14.6283	14.8431	14.0454	#NAME?
Lamtor4	95.587	81.9734	92.9328	74.2153	91.2953	76.2958
BC037034	12.9505	16.0567	9.46538	5.70887	5.01623	5.59396
6330418K02Rik	1.85007	0.845087	1.72098	0	1.00325	4.03836
Gpc2	8.01697	13.5214	8.60489	5.70887	10.0325	17.3835
Stag3	7.40028	17.7468	5.16293	5.70887	6.01947	8.272
Fam20c	3.08345	4.22544	0	1.14177	2.00649	6.38036
Pdgfa	128.888	116.622	68.8391	49.0963	50.1623	6.1312
Dnaaf5	20.3508	16.0567	14.6283	11.4177	9.02921	9.61344
Sun1	59.2022	40.5642	42.164	25.119	16.0519	6.21517
Sun1	59.2022	40.5642	42.164	25.119	16.0519	6.21517
Get4	70.9194	49.8601	94.6538	59.3723	53.172	97.7985
Get4	70.9194	49.8601	94.6538	59.3723	53.172	97.7985
Adap1	50.5686	38.0289	50.7688	37.6785	27.0876	17.5062
Cox19	12.3338	18.5919	7.7444	12.5595	8.02596	13.4934
3110082I17Rik	14.1839	10.141	12.0468	3.42532	9.02921	7.21535
Zfand2a	8.01697	3.38035	1.72098	1.14177	0	2.02765
Ints1	41.3182	56.6208	47.3269	30.8279	42.1363	18.8499
Mafk	2.46676	1.69017	1.72098	1.14177	1.00325	8.58446
Psmg3	19.1174	20.2821	2.58147	5.70887	5.01623	4.25629
Mad1l1	14.1839	10.141	12.0468	10.276	8.02596	19.9392
Ftsj2	20.3508	21.9723	2.58147	2.28355	6.01947	3.1849
Nudt1	44.4017	54.0856	54.2108	50.2381	58.1882	#NAME?
Snx8	19.7341	18.5919	17.2098	4.5671	10.0325	5.33095
Eif3b	139.372	141.13	156.609	139.296	141.458	#NAME?
Chst12	8.01697	5.91561	2.58147	0	3.00974	2.19182
Ttyh3	9.86704	8.45087	8.60489	7.99242	8.02596	42.2812
Iqce	3.70014	4.22544	7.7444	3.42532	0	2.90256
Brat1	9.25035	1.69017	1.72098	0	1.00325	2.19662
Brat1	9.25035	1.69017	1.72098	0	1.00325	2.19662
Foxk1	8.01697	5.91561	5.16293	0	1.00325	1.80082
Ap5z1	5.55021	14.3665	6.88391	11.4177	6.01947	74.6423
Wipi2	8.01697	4.22544	3.44196	3.42532	4.01298	12.2958
Slc29a4	1.85007	3.38035	4.30244	5.70887	3.00974	#NAME?
Tnrc18	17.2673	10.9861	0	9.13419	3.00974	5.74163
Tnrc18	6.1669	2.53526	2.58147	1.14177	5.01623	5.74163
Fbxl18	6.78359	2.53526	1.72098	3.42532	0	2.83191
Actb	3553.37	3382.04	4150.14	4048.73	4164.47	#NAME?
Fscn1	146.156	123.383	141.981	132.446	115.373	66.9667
Rnf216	22.8175	19.437	8.60489	1.14177	2.00649	2.10613
Rbak	6.1669	4.22544	0.860489	0	2.00649	2.27891
Zfp12	11.7171	6.7607	0.860489	0	3.00974	1.99004
E130309D02Rik	27.1344	21.1272	6.88391	11.4177	3.00974	3.94065
Zdhhc4	15.4173	16.0567	16.3493	13.7013	26.0844	#NAME?
Kdelr2	77.0863	64.2266	60.2342	57.0887	53.172	22.6699
Daglb	3.70014	3.38035	2.58147	3.42532	4.01298	#NAME?
Rac1	92.5035	82.8185	108.422	81.066	69.2239	35.6271
Fam220a	3.70014	6.7607	0.860489	1.14177	1.00325	3.59647
Usp42	9.25035	3.38035	1.72098	2.28355	1.00325	4.24322
Eif2ak1	12.9505	24.5075	13.7678	13.7013	9.02921	11.7712
Aimp2	86.3366	88.7341	49.9084	25.119	28.0909	4.65039
Ccz1	22.8175	30.4231	21.5122	19.4102	16.0519	13.8439
Lmtk2	6.78359	6.7607	2.58147	1.14177	7.02272	6.35948
Tecpr1	8.01697	6.7607	4.30244	4.5671	5.01623	12.8788
Bri3	58.5856	53.2405	29.2566	11.4177	13.0422	3.64579
Bri3	58.5856	53.2405	29.2566	11.4177	13.0422	3.64579
Nptx2	24.6676	30.4231	17.2098	20.5519	14.0454	11.6075
Tmem130	1.85007	0.845087	1.72098	3.42532	2.00649	#NAME?
Trrap	16.6506	15.2116	16.3493	9.13419	10.0325	10.9086
Smurf1	4.93352	10.141	4.30244	1.14177	6.01947	5.58691
Arpc1a	72.7694	60.8463	63.6762	68.5064	77.2499	#NAME?
Arpc1b	62.9024	52.3954	78.3045	83.3495	77.2499	#NAME?
Pdap1	166.506	110.706	173.819	152.998	154.5	#NAME?
Bud31	148.622	142.82	86.9094	58.2305	47.1525	5.42263
Ptcd1	148.622	142.82	86.9094	58.2305	47.1525	5.42263
Cpsf4	34.5346	42.2544	24.9542	10.276	21.0682	5.81225
Atp5j2	213.991	261.132	290.845	274.026	280.909	#NAME?
Zkscan5	16.0339	7.60578	0.860489	3.42532	1.00325	3.10725
Zfp655	2.46676	4.22544	1.72098	0	1.00325	4.01379
Zfp655	13.5672	16.0567	6.88391	4.5671	3.00974	4.01379
Rnf6	8.01697	12.6763	6.02342	9.13419	7.02272	24.1032
Rnf6	8.01697	12.6763	6.02342	9.13419	7.02272	24.1032
Rnf6	8.01697	12.6763	6.02342	9.13419	7.02272	24.1032
Cdk8	19.1174	12.6763	7.7444	3.42532	5.01623	4.19064
Usp12	8.63366	6.7607	7.7444	4.5671	3.00974	7.66931
Rpl21	336.096	305.076	389.801	274.026	306.993	56.0345
Rasl11a	1.23338	5.07052	0.860489	1.14177	0	2.77037
Gtf3a	43.785	32.1133	24.0937	14.8431	15.0487	6.02825
Lnx2	9.25035	5.91561	2.58147	0	1.00325	1.75993
Polr1d	66.6025	60.0012	49.9084	27.4026	44.1428	9.2804
Polr1d	61.669	51.5503	74.002	41.1039	40.1298	9.2804
Cdx2	1.23338	0.845087	0.860489	1.14177	2.00649	#NAME?
D5Ertd605e	3.70014	1.69017	1.72098	0	5.01623	4.39551
Pan3	18.5007	9.29596	8.60489	4.5671	4.01298	4.95331
Pomp	252.226	255.216	330.428	290.011	289.938	#NAME?
Mtus2	6.78359	11.8312	0.860489	4.5671	4.01298	7.50952
Slc7a1	17.884	30.4231	18.9308	6.85064	17.0552	7.20944
Ubl3	53.0353	46.4798	30.1171	7.99242	10.0325	3.23744
Hmgb1	46.8684	36.3387	38.722	51.3798	25.0811	39.7703
5730422E09Rik	0	0.845087	1.72098	4.5671	1.00325	#NAME?
Gm8615	33.3013	27.0428	31.8381	31.9697	25.0811	95.5077
Uspl1	35.1513	36.3387	12.9073	15.9848	11.0357	5.60187
Alox5ap	1.23338	1.69017	0.860489	4.5671	0	7.30447
Hsph1	200.424	177.468	158.33	158.707	122.396	18.3339
B3glct	5.55021	7.60578	5.16293	9.13419	5.01623	#NAME?
Fry	2.46676	3.38035	1.72098	1.14177	3.00974	12.5109
Brca2	25.901	32.1133	14.6283	5.70887	0	1.52254
Brca2	25.901	32.1133	14.6283	5.70887	0	1.52254
N4bp2l2	3.08345	2.53526	5.16293	2.28355	0	3.13889
Pds5b	8.01697	4.22544	6.02342	3.42532	2.00649	6.95275
Rfc3	42.5516	43.0994	24.0937	3.42532	6.01947	2.47109
Ccdc132	41.3182	29.578	29.2566	30.8279	9.02921	7.49627
Gng11	0.61669	2.53526	0	1.14177	3.00974	#NAME?
Bet1	6.78359	9.29596	0.860489	2.28355	4.01298	5.74979
Col1a2	3.08345	10.141	7.7444	9.13419	15.0487	#NAME?
Casd1	4.93352	4.22544	4.30244	0	6.01947	3.12866
Peg10	28.9844	20.2821	16.3493	12.5595	28.0909	21.7215
Pon2	6.78359	7.60578	6.02342	3.42532	6.01947	12.0911
Slc25a13	30.2178	32.1133	33.5591	26.2608	30.0974	54.0518
Shfm1	125.188	105.636	172.958	115.319	157.51	#NAME?
Acn9	1.23338	0.845087	0.860489	1.14177	0	5.01497
Asns	293.544	307.612	305.474	220.362	226.733	18.7391
Mios	3.70014	1.69017	2.58147	2.28355	1.00325	11.0437
Rpa3	20.3508	35.4937	39.5825	37.6785	24.0779	#NAME?
Ica1	1.85007	0	0.860489	1.14177	1.00325	#NAME?
Ica1	1.85007	0	0.860489	1.14177	1.00325	#NAME?
Ndufa4	260.243	265.357	310.637	284.302	323.045	#NAME?
Phf14	3.70014	10.9861	6.02342	1.14177	7.02272	6.83211
Tmem106b	6.1669	10.141	5.16293	2.28355	1.00325	3.35379
Tmem168	4.31683	1.69017	2.58147	0	1.00325	2.58716
B630005N14Rik	28.3677	17.7468	6.02342	7.99242	11.0357	6.36707
2610001J05Rik	36.3847	12.6763	18.9308	6.85064	12.0389	6.44264
Tes	4.93352	5.91561	6.02342	11.4177	10.0325	#NAME?
Cav1	1.85007	4.22544	0	3.42532	7.02272	#NAME?
Cav1	1.85007	4.22544	0	3.42532	7.02272	#NAME?
Capza2	25.901	21.1272	34.4196	26.2608	24.0779	#NAME?
St7	0.61669	0	0.860489	1.14177	1.00325	#NAME?
Lsm8	44.4017	36.3387	12.9073	9.13419	8.02596	3.58742
Ing3	5.55021	8.45087	1.72098	1.14177	0	1.84283
Fam3c	17.2673	13.5214	9.46538	6.85064	12.0389	10.6577
Ndufa5	78.3196	65.9168	80.0255	68.5064	50.1623	27.249
Wasl	8.01697	5.91561	4.30244	2.28355	6.01947	8.95525
Pot1a	14.1839	12.6763	6.88391	4.5671	6.01947	5.90553
Gcc1	9.25035	12.6763	0.860489	2.28355	0	1.77694
Arf5	39.4682	24.5075	55.9318	46.8127	50.1623	#NAME?
Pax4	2.46676	3.38035	0.860489	0	1.00325	2.509
Snd1	51.802	65.9168	58.5132	67.3647	50.1623	1062.29
Rbm28	11.7171	12.6763	10.3259	11.4177	18.0584	#NAME?
Impdh1	19.1174	21.1272	27.5356	34.2532	25.0811	#NAME?
Hilpda	19.7341	16.0567	2.58147	3.42532	2.00649	2.89497
Hilpda	19.7341	16.0567	2.58147	3.42532	2.00649	2.89497
Calu	218.308	238.315	272.775	254.616	239.776	#NAME?
Ccdc136	4.31683	5.91561	2.58147	1.14177	4.01298	6.45539
Flnc	17.2673	12.6763	12.0468	12.5595	16.0519	134.87
Atp6v1f	105.454	103.101	131.655	130.162	115.373	#NAME?
Kcp	2.46676	0.845087	1.72098	0	3.00974	5.73047
Tnpo3	107.921	87.044	87.7699	58.2305	96.3116	21.5009
Smo	6.78359	0.845087	3.44196	2.28355	0	3.44095
Ahcyl2	5.55021	7.60578	6.02342	4.5671	6.01947	25.8595
Ahcyl2	5.55021	7.60578	6.02342	4.5671	6.01947	25.8595
Nrf1	1.23338	1.69017	0.860489	0	1.00325	5.02233
Nrf1	2.46676	5.07052	2.58147	2.28355	1.00325	5.02233
Nrf1	6.1669	5.07052	0	1.14177	3.00974	5.02233
Nrf1	1.23338	1.69017	0.860489	0	1.00325	5.02233
Ube2h	6.1669	10.141	6.02342	3.42532	2.00649	5.02232
Ube2h	6.1669	10.141	6.02342	3.42532	2.00649	5.02232
Zc3hc1	66.6025	55.7757	47.3269	29.6861	39.1266	9.53927
Klhdc10	16.6506	10.141	16.3493	14.8431	8.02596	31.7939
Tmem209	12.3338	15.2116	12.9073	10.276	22.0714	#NAME?
Mest	30.2178	27.8879	31.8381	30.8279	22.0714	51.8435
Mest	30.2178	27.8879	31.8381	30.8279	22.0714	51.8435
Mest	30.2178	27.8879	31.8381	30.8279	22.0714	51.8435
Copg2	39.4682	33.8035	40.443	39.9621	35.1136	#NAME?
Podxl	16.0339	20.2821	19.7912	9.13419	18.0584	16.3377
Chchd3	35.1513	46.4798	48.1874	23.9773	30.0974	13.5723
Exoc4	6.1669	12.6763	11.1864	4.5671	8.02596	14.6432
Akr1b3	66.6025	66.7619	85.1884	91.3419	82.2661	#NAME?
Gm6644	66.6025	66.7619	85.1884	91.3419	82.2661	#NAME?
Akr1b8	15.4173	18.5919	16.3493	10.276	13.0422	14.5883
Akr1b10	6.1669	2.53526	5.16293	2.28355	4.01298	20.7593
Bpgm	9.86704	14.3665	5.16293	10.276	2.00649	5.75255
Cald1	39.4682	43.9445	37.8615	33.1114	41.1331	45.8772
Wdr91	2.46676	4.22544	1.72098	4.5671	2.00649	86.1327
Stra8	0.61669	0	0.860489	1.14177	1.00325	#NAME?
Cnot4	8.63366	4.22544	2.58147	0	2.00649	2.13153
Nup205	53.0353	66.7619	38.722	35.395	31.1006	9.49281
1810058I24Rik	64.7525	54.9307	67.1181	57.0887	66.2142	#NAME?
1810058I24Rik	64.7525	54.9307	67.1181	57.0887	66.2142	#NAME?
Mtpn	22.8175	18.5919	16.3493	9.13419	19.0617	12.4532
Creb3l2	0.61669	0.845087	1.72098	1.14177	0	7.30443
Trim24	1.23338	1.69017	3.44196	2.28355	2.00649	#NAME?
Trim24	1.23338	1.69017	3.44196	2.28355	2.00649	#NAME?
Svopl	0.61669	0.845087	0	2.28355	1.00325	#NAME?
Atp6v0a4	1.23338	0.845087	2.58147	1.14177	3.00974	#NAME?
Zc3hav1l	6.1669	1.69017	2.58147	1.14177	3.00974	9.99492
Zc3hav1	3.70014	3.38035	2.58147	2.28355	4.01298	35.6501
Ttc26	3.08345	5.91561	6.88391	1.14177	1.00325	4.0069
Ubn2	3.08345	3.38035	1.72098	1.14177	1.00325	5.02234
1110001J03Rik	37.0014	37.1838	33.5591	19.4102	40.1298	19.494
Luc7l2	4.93352	6.7607	5.16293	11.4177	2.00649	17.9898
Luc7l2	25.901	16.0567	14.6283	15.9848	14.0454	17.9898
Hipk2	3.08345	0.845087	4.30244	2.28355	5.01623	#NAME?
Hipk2	3.08345	0.845087	2.58147	2.28355	5.01623	#NAME?
Parp12	1.23338	2.53526	0	1.14177	2.00649	35.6503
Kdm7a	3.70014	2.53526	4.30244	4.5671	1.00325	15.4776
Slc37a3	9.25035	9.29596	8.60489	4.5671	5.01623	8.38476
Mkrn1	71.5361	54.9307	65.3972	34.2532	41.1331	10.8127
Dennd2a	8.01697	6.7607	4.30244	7.99242	5.01623	36.7815
Adck2	1.23338	4.22544	2.58147	0	1.00325	2.80753
Ndufb2	46.2518	49.0151	48.1874	36.5368	46.1493	37.4636
Braf	6.1669	4.22544	4.30244	1.14177	2.00649	4.56139
Mrps33	16.6506	10.141	20.6517	19.4102	32.1039	#NAME?
Agk	2.46676	5.07052	6.02342	1.14177	9.02921	57.372
Ssbp1	22.8175	16.0567	17.2098	7.99242	9.02921	6.82605
Ssbp1	9.86704	11.8312	12.0468	4.5671	8.02596	6.82605
Ssbp1	9.86704	11.8312	12.0468	4.5671	8.02596	6.82605
Gstk1	3.08345	0.845087	2.58147	3.42532	2.00649	#NAME?
Casp2	12.9505	11.8312	0.860489	3.42532	6.01947	5.52947
Zyx	9.25035	15.2116	12.9073	3.42532	15.0487	11.0435
Epha1	3.08345	0.845087	4.30244	0	2.00649	4.32552
Tcaf2	0	0.845087	0.860489	1.14177	3.00974	#NAME?
Arhgef5	3.70014	1.69017	1.72098	1.14177	1.00325	6.53383
Tpk1	2.46676	1.69017	1.72098	1.14177	0	3.08259
Cul1	40.7015	31.2682	20.6517	7.99242	13.0422	4.43228
Ezh2	37.0014	43.0994	25.8147	23.9773	11.0357	6.17427
Rn4.5s	23.4342	15.2116	1.72098	3.42532	1.00325	2.38922
Pdia4	59.8189	64.2266	61.9552	44.5292	39.1266	14.0244
Zfp956	4.31683	3.38035	3.44196	0	1.00325	2.22705
Zfp777	9.86704	9.29596	4.30244	3.42532	1.00325	3.37673
Atp6v0e2	14.1839	16.9017	12.9073	7.99242	7.02272	7.63862
Gpnmb	1.85007	0.845087	0.860489	0	1.00325	4.03836
Malsu1	17.884	16.0567	6.02342	2.28355	2.00649	2.68017
Igf2bp3	27.7511	22.8174	25.8147	25.119	20.0649	48.5971
Tra2a	90.0368	83.6636	79.165	57.0887	46.1493	10.5569
Stk31	6.1669	3.38035	0.860489	0	5.01623	2.97561
Mpp6	14.8006	13.5214	15.4888	13.7013	18.0584	#NAME?
Osbpl3	1.23338	3.38035	0.860489	4.5671	0	5.01497
Osbpl3	1.23338	3.38035	0.860489	4.5671	0	5.01497
Hnrnpa2b1	310.195	263.667	316.66	264.892	282.915	126.863
Cbx3	45.0184	39.7191	34.4196	31.9697	23.0746	12.5261
Snx10	7.40028	13.5214	6.02342	14.8431	4.01298	21.3802
Snx10	7.40028	13.5214	6.02342	14.8431	4.01298	21.3802
Skap2	30.2178	21.1272	29.2566	19.4102	21.0682	24.8981
Hoxa4	0.61669	1.69017	0.860489	1.14177	0	5.01497
Mira	2.46676	0.845087	4.30244	1.14177	4.01298	#NAME?
Hibadh	24.0509	19.437	18.9308	12.5595	9.02921	7.8299
Tax1bp1	51.802	38.874	47.3269	47.9545	45.146	#NAME?
Scrn1	4.93352	2.53526	4.30244	1.14177	1.00325	4.6393
Fkbp14	4.93352	2.53526	4.30244	3.42532	1.00325	8.58446
Plekha8	17.2673	16.0567	15.4888	10.276	13.0422	15.2562
Plekha8	17.2673	16.0567	15.4888	10.276	13.0422	15.2562
Znrf2	21.5842	22.8174	37.001	12.5595	19.0617	15.3751
Nod1	11.7171	16.0567	0.860489	0	1.00325	1.47155
Nod1	11.7171	16.0567	0.860489	0	1.00325	1.47155
Ggct	44.4017	30.4231	21.5122	21.6937	23.0746	11.1716
Gars	223.859	218.032	224.588	180.4	220.714	54.4686
Lsm5	40.0849	34.6486	41.3035	29.6861	30.0974	25.1402
Avl9	8.01697	4.22544	2.58147	1.14177	2.00649	4.11713
Kbtbd2	20.9675	20.2821	0	3.42532	6.01947	3.66439
Fkbp9	43.1683	40.5642	45.6059	38.8203	31.1006	29.8264
Nt5c3	14.1839	10.141	10.3259	1.14177	2.00649	2.679
Nt5c3	14.1839	10.141	10.3259	1.14177	2.00649	2.679
Lancl2	5.55021	5.07052	4.30244	0	4.01298	2.60929
Vopp1	0.61669	4.22544	3.44196	2.28355	1.00325	86.1352
Abcg2	16.0339	15.2116	3.44196	6.85064	5.01623	5.65907
Herc3	1.85007	1.69017	1.72098	1.14177	2.00649	35.6506
Tigd2	3.08345	2.53526	0.860489	0	1.00325	2.54618
Smarcad1	24.6676	30.4231	12.9073	3.42532	6.01947	3.08537
Smarcad1	24.6676	30.4231	12.9073	3.42532	6.01947	3.08537
Mad2l1	30.8345	30.4231	27.5356	19.4102	17.0552	10.6477
Gng12	2.46676	2.53526	6.02342	7.99242	2.00649	#NAME?
Gng12	2.46676	2.53526	6.02342	7.99242	2.00649	#NAME?
Gadd45a	9.86704	9.29596	2.58147	0	1.00325	1.6266
Serbp1	11.7171	10.141	8.60489	4.5671	8.02596	9.42993
Rpia	8.01697	2.53526	1.72098	3.42532	4.01298	28.3542
Eif2ak3	4.31683	5.07052	2.58147	0	1.00325	2.05937
Krcc1	4.93352	8.45087	5.16293	5.70887	9.02921	#NAME?
Rmnd5a	24.0509	18.5919	14.6283	4.5671	12.0389	5.2915
Chmp3	22.2008	25.3526	18.9308	19.4102	15.0487	16.9081
Kdm3a	41.3182	46.4798	36.1405	23.9773	27.0876	10.2297
Kdm3a	41.3182	46.4798	36.1405	23.9773	27.0876	10.2297
Immt	102.987	76.0578	80.886	66.2229	48.1558	12.3415
Ptcd3	25.901	29.578	24.9542	30.8279	23.0746	149.546
Polr1a	45.0184	53.2405	33.5591	20.5519	19.0617	6.12301
St3gal5	6.1669	3.38035	0.860489	1.14177	3.00974	6.15191
Usp39	40.7015	44.7896	31.8381	26.2608	27.0876	11.7847
0610030E20Rik	6.1669	4.22544	5.16293	0	5.01623	2.80752
Tmem150a	23.4342	31.2682	23.2332	25.119	20.0649	29.6367
Rnf181	67.2192	65.9168	54.2108	65.0811	65.211	257.377
Vamp8	22.2008	24.5075	24.0937	14.8431	21.0682	20.0256
Ggcx	12.3338	11.8312	12.0468	10.276	15.0487	#NAME?
Mat2a	282.444	226.483	159.19	84.4913	101.328	5.51446
Capg	12.3338	16.9017	17.2098	15.9848	13.0422	#NAME?
Capg	12.3338	16.9017	17.2098	15.9848	13.0422	#NAME?
Capg	12.3338	16.9017	17.2098	15.9848	13.0422	#NAME?
Capg	12.3338	16.9017	17.2098	15.9848	13.0422	#NAME?
Elmod3	8.63366	5.07052	2.58147	0	2.00649	2.05937
Retsat	11.1004	6.7607	12.9073	11.4177	6.01947	126.098
Tgoln1	21.5842	32.1133	23.2332	15.9848	20.0649	14.3915
Tgoln2	9.25035	9.29596	9.46538	11.4177	3.00974	12.0911
Tcf7l1	34.5346	34.6486	34.4196	17.1266	19.0617	8.5382
Kcmf1	17.2673	12.6763	8.60489	4.5671	7.02272	5.77469
Tmsb10	725.228	709.028	903.513	995.627	852.759	#NAME?
Tmsb10	725.228	709.028	903.513	995.627	852.759	#NAME?
Tmsb10	725.228	709.028	903.513	995.627	852.759	#NAME?
Suclg1	90.0368	92.9596	104.119	84.4913	80.2596	52.6958
Gcfc2	3.70014	5.91561	4.30244	3.42532	1.00325	5.98985
Mrpl19	3.08345	5.91561	4.30244	3.42532	1.00325	6.64409
Pole4	35.1513	50.7052	26.6752	28.5444	26.0844	12.7053
Hk2	110.388	100.565	56.7923	30.8279	48.1558	5.51227
Sema4f	4.93352	0	6.02342	2.28355	1.00325	#NAME?
M1ap	11.7171	7.60578	6.88391	4.5671	7.02272	10.8524
Dok1	21.5842	18.5919	6.88391	9.13419	6.01947	5.57958
Loxl3	40.0849	27.0428	39.5825	30.8279	32.1039	121.845
Htra2	38.8515	25.3526	37.001	28.5444	27.0876	45.8109
Aup1	44.4017	52.3954	45.6059	39.9621	51.1655	85.9052
Dqx1	162.806	145.355	82.6069	86.7748	61.198	7.42172
Tlx2	5.55021	10.9861	5.16293	6.85064	6.01947	28.3547
Mrpl53	64.1358	60.0012	53.3503	44.5292	50.1623	20.3886
Mogs	19.7341	26.1977	8.60489	3.42532	8.02596	3.77975
Wbp1	20.9675	6.7607	19.7912	10.276	15.0487	#NAME?
Ino80b	12.3338	12.6763	3.44196	9.13419	4.01298	7.64578
Rtkn	46.8684	42.2544	44.7454	18.2684	21.0682	6.77017
Rtkn	46.8684	42.2544	44.7454	18.2684	21.0682	6.77017
Wdr54	3.08345	1.69017	1.72098	1.14177	0	2.90256
Dctn1	23.4342	21.9723	18.9308	23.9773	33.1071	#NAME?
Dctn1	23.4342	21.9723	18.9308	23.9773	33.1071	#NAME?
Slc4a5	22.8175	10.9861	15.4888	13.7013	10.0325	18.4581
Mthfd2	77.0863	60.0012	77.444	71.9318	71.2304	#NAME?
Bola3	12.3338	16.9017	8.60489	10.276	6.01947	9.12831
Dguok	8.01697	6.7607	4.30244	3.42532	3.00974	6.68235
Actg2	7.40028	4.22544	8.60489	4.5671	32.1039	#NAME?
Vax2os	4.93352	2.53526	3.44196	3.42532	2.00649	18.5219
Tex261	36.3847	39.7191	30.1171	36.5368	35.1136	93.1415
Nagk	13.5672	12.6763	12.0468	4.5671	9.02921	7.76608
Nagk	13.5672	12.6763	12.0468	4.5671	9.02921	7.76608
Paip2b	24.0509	21.1272	18.9308	21.6937	21.0682	104.675
Zfml	33.918	30.4231	12.0468	12.5595	4.01298	3.67335
Dysf	1.85007	1.69017	1.72098	6.85064	1.00325	#NAME?
Dysf	1.85007	1.69017	1.72098	6.85064	1.00325	#NAME?
Exoc6b	13.5672	15.2116	20.6517	21.6937	12.0389	#NAME?
Npm3-ps1	104.221	81.9734	117.887	100.476	132.428	#NAME?
Spr	123.338	99.7203	92.0723	59.3723	74.2402	10.8076
Rab11fip5	16.0339	17.7468	4.30244	2.28355	1.00325	2.29998
Smyd5	54.8854	49.8601	59.3737	19.4102	48.1558	10.324
Pradc1	8.01697	7.60578	3.44196	0	4.01298	2.20768
Pradc1	8.01697	7.60578	3.44196	0	4.01298	2.20768
Cct7	370.014	370.148	418.198	400.763	424.373	#NAME?
Tprkb	19.1174	16.0567	13.7678	5.70887	11.0357	7.00339
Dusp11	17.2673	9.29596	5.16293	4.5671	5.01623	5.69662
Fam136a	40.7015	49.0151	35.28	18.2684	14.0454	5.40748
Snrpg	112.854	119.157	166.935	133.588	143.464	#NAME?
Pcyox1	17.884	13.5214	12.0468	11.4177	14.0454	27.0016
Tia1	12.3338	9.29596	12.9073	10.276	5.01623	13.8728
2310040G24Rik	2.46676	0	0.860489	2.28355	1.00325	#NAME?
Pcbp1	300.328	300.851	178.982	143.864	137.445	7.29912
1600020E01Rik	7.40028	8.45087	6.02342	6.85064	6.01947	26.6307
1600020E01Rik	7.40028	8.45087	6.02342	6.85064	6.01947	26.6307
Mxd1	2.46676	1.69017	1.72098	0	1.00325	2.97561
Snrnp27	34.5346	16.0567	26.6752	12.5595	22.0714	15.9958
Gmcl1	14.8006	16.9017	17.2098	11.4177	15.0487	29.5247
Anxa4	8.63366	10.141	10.3259	7.99242	14.0454	#NAME?
Aak1	8.63366	16.0567	7.7444	3.42532	7.02272	6.33206
Nfu1	15.4173	21.1272	18.9308	14.8431	24.0779	#NAME?
Gfpt1	5.55021	7.60578	17.2098	12.5595	12.0389	#NAME?
Aplf	6.1669	2.53526	3.44196	1.14177	1.00325	4.24321
Rab43	1.85007	3.38035	2.58147	2.28355	3.00974	#NAME?
Rab43	1.85007	3.38035	2.58147	2.28355	3.00974	#NAME?
Rab43	1.85007	3.38035	2.58147	2.28355	3.00974	#NAME?
Rab43	1.85007	3.38035	2.58147	2.28355	3.00974	#NAME?
Isy1	38.2348	29.578	30.1171	13.7013	16.0519	6.7729
Cnbp	299.095	289.02	316.66	270.6	231.75	34.5537
Copg1	32.0679	30.4231	36.1405	52.5216	36.1168	#NAME?
Hmces	70.9194	55.7757	50.7688	19.4102	28.0909	5.59658
H1fx	10.4837	18.5919	6.02342	6.85064	7.02272	7.927
Rpn1	109.771	99.7203	93.7933	54.8052	79.2564	11.9988
Eefsec	11.7171	9.29596	8.60489	1.14177	5.01623	3.76535
Ruvbl1	41.9349	39.7191	38.722	31.9697	32.1039	22.9054
Sec61a1	133.205	119.157	125.631	103.901	140.454	132.012
Mgll	1.23338	5.91561	6.02342	2.28355	1.00325	9.57409
Mgll	1.23338	5.91561	6.02342	2.28355	1.00325	9.57409
Abtb1	37.6181	45.6347	25.8147	20.5519	34.1103	12.383
Mcm2	156.639	131.834	128.213	101.618	108.351	17.6351
Tpra1	5.55021	5.07052	1.72098	1.14177	2.00649	4.42144
Plxna1	27.7511	15.2116	12.0468	2.28355	4.01298	2.89559
Chchd6	7.40028	11.8312	6.88391	5.70887	9.02921	20.9339
Txnrd3	1.85007	5.07052	0.860489	1.14177	1.00325	5.27399
Zxdc	2.46676	8.45087	0.860489	1.14177	0	2.12982
Klf15	9.86704	2.53526	0	3.42532	3.00974	12.5109
Aldh1l1	3.08345	4.22544	6.02342	4.5671	1.00325	10.6123
Slc41a3	4.93352	5.07052	3.44196	0	4.01298	2.68366
Slc41a3	4.93352	5.07052	3.44196	0	4.01298	2.68366
Iqsec1	8.01697	7.60578	2.58147	3.42532	5.01623	8.756
Iqsec1	8.01697	7.60578	2.58147	3.42532	5.01623	8.756
Nup210	33.918	38.874	36.1405	26.2608	41.1331	55.6214
Hdac11	2.46676	9.29596	0.860489	5.70887	3.00974	38.426
Fbln2	24.0509	29.578	30.9776	42.2456	32.1039	#NAME?
1810044D09Rik	1.23338	0.845087	2.58147	0	2.00649	6.73103
Chchd4	88.1867	54.9307	38.722	14.8431	24.0779	4.25456
Tmem43	12.9505	17.7468	14.6283	4.5671	9.02921	6.45539
Lsm3	55.5021	65.0717	66.2576	47.9545	45.146	21.671
Slc6a6	48.1018	49.8601	41.3035	30.8279	13.0422	6.20985
Ccdc174	10.4837	13.5214	3.44196	4.5671	1.00325	3.23149
Nr2c2	5.55021	5.91561	4.30244	3.42532	1.00325	4.91377
Trh	252.226	294.09	302.032	189.534	212.688	18.1863
Magi1	2.46676	0	0.860489	2.28355	3.00974	#NAME?
Magi1	2.46676	0	0.860489	2.28355	3.00974	#NAME?
Slc25a26	7.40028	10.9861	2.58147	6.85064	6.01947	16.3379
Lrig1	4.31683	8.45087	1.72098	1.14177	3.00974	4.69461
Kbtbd8	9.86704	16.9017	2.58147	1.14177	4.01298	3.08537
Suclg2	19.7341	10.9861	6.88391	10.276	7.02272	10.082
Eogt	2.46676	2.53526	1.72098	1.14177	0	2.77036
Uba3	22.8175	16.0567	21.5122	19.4102	16.0519	68.4463
Arl6ip5	51.802	43.0994	41.3035	44.5292	43.1396	73.7636
Mitf	4.31683	7.60578	3.44196	2.28355	3.00974	7.0917
Mitf	4.31683	7.60578	3.44196	2.28355	3.00974	7.0917
Mitf	4.31683	7.60578	3.44196	2.28355	3.00974	7.0917
Rybp	51.1853	33.8035	28.3961	15.9848	13.0422	5.24074
1700049E22Rik	0.61669	1.69017	0.860489	0	2.00649	6.73104
Shq1	24.0509	19.437	11.1864	4.5671	5.01623	3.67743
Ppp4r2	27.1344	20.2821	8.60489	5.70887	3.00974	3.19914
Trnt1	10.4837	17.7468	7.7444	9.13419	2.00649	4.78523
Crbn	1.23338	0	3.44196	2.28355	2.00649	#NAME?
Sumf1	17.2673	18.5919	24.0937	12.5595	21.0682	57.3738
Itpr1	4.31683	5.91561	3.44196	3.42532	1.00325	5.52949
Bhlhe40	12.9505	11.8312	1.72098	3.42532	1.00325	2.92049
Arl8b	26.5177	23.6624	20.6517	10.276	24.0779	11.9174
Edem1	4.31683	6.7607	4.30244	1.14177	9.02921	10.6576
Thumpd3	14.8006	16.9017	12.9073	11.4177	16.0519	35.65
Gt(ROSA)26Sor	14.8006	16.9017	12.9073	11.4177	16.0519	35.65
Setd5	120.871	106.481	40.443	22.8355	26.0844	3.60893
Mtmr14	24.0509	16.9017	20.6517	5.70887	15.0487	7.13541
Brpf1	23.4342	24.5075	12.0468	5.70887	7.02272	4.16616
Ogg1	5.55021	8.45087	10.3259	7.99242	7.02272	#NAME?
Camk1	8.63366	6.7607	9.46538	11.4177	10.0325	#NAME?
Tada3	19.1174	21.1272	20.6517	4.5671	4.01298	3.58592
Arpc4	215.225	245.075	264.17	256.899	239.776	#NAME?
Rpusd3	22.2008	17.7468	12.9073	5.70887	8.02596	5.15437
Jagn1	22.8175	22.8174	10.3259	3.42532	7.02272	3.60696
Jagn1	22.8175	22.8174	10.3259	3.42532	7.02272	3.60696
Il17rc	2.46676	4.22544	4.30244	2.28355	4.01298	86.1286
Il17rc	2.46676	4.22544	4.30244	2.28355	4.01298	86.1286
Creld1	15.4173	23.6624	19.7912	22.8355	23.0746	#NAME?
Emc3	28.3677	27.0428	22.3727	14.8431	14.0454	8.51245
Fancd2	6.78359	7.60578	8.60489	9.13419	11.0357	#NAME?
Fancd2os	8.01697	7.60578	9.46538	5.70887	4.01298	11.3292
Brk1	94.3536	81.9734	80.0255	62.7976	50.1623	12.3465
Vhl	17.2673	15.2116	12.9073	5.70887	8.02596	6.35125
Tatdn2	30.2178	24.5075	18.0703	5.70887	13.0422	4.82777
Sec13	62.9024	71.8324	59.3737	34.2532	86.2791	26.1226
Atg7	1.85007	1.69017	0.860489	2.28355	2.00649	#NAME?
Tamm41	12.9505	10.9861	12.9073	9.13419	4.01298	8.17746
Tsen2	20.9675	18.5919	8.60489	2.28355	7.02272	3.47571
Mkrn2	22.2008	17.7468	21.5122	11.4177	12.0389	10.5318
Raf1	52.4187	40.5642	39.5825	23.9773	30.0974	10.2631
Tmem40	15.4173	19.437	4.30244	3.42532	1.00325	2.48204
Tmem40	15.4173	19.437	4.30244	3.42532	1.00325	2.48204
Tmem40	15.4173	19.437	4.30244	3.42532	1.00325	2.48204
Tmem40	15.4173	19.437	4.30244	3.42532	1.00325	2.48204
Cand2	573.522	708.183	764.975	656.52	564.827	121.832
Rpl32	872	1045.37	1163.38	983.067	882.856	225.965
Mbd4	5.55021	7.60578	2.58147	2.28355	1.00325	3.80618
Ift122	3.70014	1.69017	4.30244	2.28355	3.00974	#NAME?
Fam21	22.8175	18.5919	27.5356	20.5519	16.0519	44.1003
2008-03-01	6.1669	2.53526	2.58147	0	3.00974	2.80752
Hnrnpf	284.294	256.061	235.774	181.542	139.451	10.4999
Hnrnpf	284.294	256.061	235.774	181.542	139.451	10.4999
Hnrnpf	284.294	256.061	235.774	181.542	139.451	10.4999
Hnrnpf	284.294	256.061	235.774	181.542	139.451	10.4999
Csgalnact2	3.08345	4.22544	6.88391	1.14177	2.00649	6.38036
Bms1	77.0863	52.3954	52.4898	46.8127	48.1558	19.0177
Adipor2	65.9858	69.2971	28.3961	25.119	30.0974	6.16206
Fbxl14	19.7341	23.6624	2.58147	3.42532	2.00649	2.62888
Erc1	13.5672	17.7468	0.860489	2.28355	4.01298	3.39299
3110021A11Rik	0.61669	0.845087	1.72098	0	1.00325	6.73105
Rad52	9.86704	3.38035	2.58147	0	3.00974	2.35568
Wnk1	51.1853	43.0994	39.5825	21.6937	26.0844	8.15108
Ccdc77	16.0339	16.9017	6.02342	5.70887	3.00974	4.02079
Ccdc77	16.0339	16.9017	6.02342	5.70887	3.00974	4.02079
Il17ra	1.23338	4.22544	2.58147	0	1.00325	2.80753
Cecr5	11.7171	8.45087	11.1864	9.13419	8.02596	36.8916
Cecr2	2.46676	3.38035	2.58147	4.5671	1.00325	18.5222
Atp6v1e1	117.171	121.693	104.119	107.327	120.389	112.57
Bid	44.4017	54.0856	12.0468	14.8431	11.0357	4.13022
Mical3	8.63366	8.45087	4.30244	4.5671	1.00325	4.0069
Pex26	7.40028	7.60578	0.860489	1.14177	1.00325	2.84762
A2m	3.08345	0.845087	0.860489	1.14177	0	3.5458
M6pr	62.9024	38.874	45.6059	18.2684	20.0649	5.84389
Phc1	78.9363	75.2128	37.8615	55.9469	27.0876	8.12195
Phc1	78.9363	75.2128	37.8615	55.9469	27.0876	8.12195
Mfap5	1.85007	1.69017	1.72098	1.14177	6.01947	#NAME?
Apobec1	3.70014	4.22544	4.30244	2.28355	1.00325	5.77468
Gdf3	116.554	158.876	92.0723	51.3798	77.2499	7.20073
Dppa3	8.63366	1.69017	2.58147	2.28355	1.00325	5.98985
Nanog	2.46676	3.38035	1.72098	1.14177	3.00974	12.5109
Slc2a3	505.069	452.967	410.453	305.995	311.006	12.6438
Foxj2	6.1669	2.53526	5.16293	1.14177	4.01298	9.03575
Necap1	17.884	9.29596	14.6283	3.42532	11.0357	7.48761
Pex5	19.1174	27.0428	19.7912	12.5595	15.0487	11.0215
Pex5	19.1174	27.0428	19.7912	12.5595	15.0487	11.0215
Clstn3	17.2673	28.733	9.46538	7.99242	4.01298	4.04929
C1s1	3.70014	5.91561	0.860489	3.42532	6.01947	185.551
C1s1	3.70014	5.91561	0.860489	3.42532	6.01947	185.551
Lpcat3	194.257	209.582	154.888	107.327	107.347	8.78548
Emg1	182.54	197.75	142.841	99.3343	98.3181	8.4836
Phb2	256.543	229.019	235.774	160.99	207.672	19.6707
Ptpn6	5.55021	8.45087	8.60489	0	4.01298	2.32933
Ptpn6	5.55021	8.45087	8.60489	0	4.01298	2.32933
Grcc10	66.6025	61.6914	80.886	57.0887	71.2304	1071.53
Atn1	14.1839	9.29596	6.88391	5.70887	6.01947	8.24764
Eno2	3.08345	0	6.02342	1.14177	2.00649	#NAME?
Spsb2	6.1669	5.91561	2.58147	1.14177	6.01947	6.64407
Tpi1	265.177	279.724	277.077	285.444	238.772	131.03
Usp5	112.238	98.8752	98.0957	100.476	96.3116	80.9692
Cdca3	86.3366	93.8047	82.6069	59.3723	55.1785	12.2537
Gnb3	0.61669	0.845087	1.72098	2.28355	0	13.4403
P3h3	5.55021	5.07052	3.44196	1.14177	3.00974	5.27396
Gpr162	0.61669	2.53526	0.860489	0	3.00974	6.73103
Ptms	165.89	156.341	172.958	154.14	177.574	#NAME?
Mlf2	211.525	190.145	214.262	171.266	200.649	70.4821
Cops7a	69.686	51.5503	70.5601	63.9393	53.172	134.903
Cops7a	69.686	54.9307	68.8391	65.0811	54.1753	134.903
Pianp	3.08345	5.07052	3.44196	1.14177	0	2.25437
Pianp	3.08345	5.07052	3.44196	1.14177	0	2.25437
Pianp	3.08345	5.07052	3.44196	1.14177	0	2.25437
Zfp384	10.4837	17.7468	2.58147	4.5671	2.00649	3.68357
Zfp384	10.4837	17.7468	2.58147	4.5671	2.00649	3.68357
Ing4	35.768	27.0428	31.8381	18.2684	31.1006	20.8438
Acrbp	3.70014	4.22544	6.88391	1.14177	4.01298	9.0358
Chd4	130.122	130.988	129.934	109.61	125.406	51.5615
Nop2	99.2871	103.101	29.2566	31.9697	9.02921	3.10787
Iffo1	8.63366	5.07052	6.02342	2.28355	5.01623	8.27207
Iffo1	8.63366	5.07052	6.02342	2.28355	5.01623	8.27207
Gapdh	357.064	344.796	443.152	408.755	411.331	#NAME?
Ncapd2	73.3861	65.9168	70.5601	65.0811	50.1623	28.2032
Mrpl51	74.0028	81.1284	49.9084	38.8203	31.1006	6.91436
Vamp1	1.85007	0.845087	1.72098	1.14177	0	4.23795
Tapbpl	4.93352	0.845087	1.72098	2.28355	4.01298	#NAME?
Tuba3a	4.93352	5.07052	3.44196	1.14177	2.00649	4.6393
Ltbr	7.40028	8.45087	8.60489	2.28355	9.02921	9.99492
Tnfrsf1a	10.4837	14.3665	2.58147	2.28355	1.00325	2.64955
Cd9	178.223	176.623	154.028	173.55	163.529	107.05
Ndufa9	73.3861	68.4521	58.5132	59.3723	55.1785	25.9448
Rad51ap1	20.3508	25.3526	6.02342	1.14177	5.01623	2.46412
9630033F20Rik	16.6506	12.6763	10.3259	5.70887	2.00649	3.80618
Ccnd2	3.08345	2.53526	4.30244	2.28355	10.0325	#NAME?
Parp11	8.63366	3.38035	3.44196	3.42532	1.00325	5.18431
Tspan9	11.7171	10.9861	2.58147	10.276	6.01947	15.1328
Tead4	4.93352	0.845087	0.860489	0	2.00649	3.65543
Tulp3	27.1344	32.1133	30.9776	11.4177	17.0552	7.40122
Rhno1	29.6011	19.437	13.7678	3.42532	7.02272	3.49341
Rhno1	29.6011	19.437	13.7678	3.42532	7.02272	3.49341
Foxm1	29.6011	31.2682	12.0468	19.4102	6.01947	5.35867
Itfg2	12.3338	8.45087	13.7678	6.85064	3.00974	6.84412
Fkbp4	191.791	201.976	185.005	218.079	158.513	97.4034
Gabarapl1	12.3338	12.6763	11.1864	9.13419	10.0325	20.7599
Magohb	4.93352	2.53526	5.16293	1.14177	1.00325	4.6393
Ybx3	222.625	196.905	210.82	172.408	207.672	54.797
2700089E24Rik	8.63366	0.845087	2.58147	2.28355	4.01298	#NAME?
Etv6	10.4837	14.3665	4.30244	3.42532	6.01947	5.57716
Lrp6	11.1004	5.91561	5.16293	3.42532	1.00325	3.75927
Dusp16	17.2673	8.45087	1.72098	2.28355	1.00325	2.66973
Cdkn1b	22.8175	19.437	11.1864	0	8.02596	1.7563
1190002F15Rik	6.78359	6.7607	6.02342	6.85064	2.00649	9.20428
Ddx47	40.0849	33.8035	30.9776	14.8431	15.0487	6.15198
Gprc5a	17.884	15.2116	6.02342	3.42532	4.01298	3.71505
Hebp1	32.6846	27.8879	26.6752	21.6937	36.1168	73.2956
8430419L09Rik	3.70014	1.69017	4.30244	4.5671	1.00325	35.6518
Emp1	27.1344	28.733	22.3727	18.2684	19.0617	13.7597
Gm8994	3.70014	2.53526	3.44196	3.42532	6.01947	#NAME?
Atf7ip	8.01697	6.7607	4.30244	4.5671	1.00325	4.48899
H2afj	28.9844	30.4231	24.9542	29.6861	31.1006	#NAME?
Wbp11	75.2362	76.9029	44.7454	23.9773	37.1201	5.92465
Arhgdib	14.8006	8.45087	15.4888	21.6937	16.0519	#NAME?
Eps8	9.25035	6.7607	7.7444	2.28355	9.02921	9.99492
Eps8	9.25035	6.7607	7.7444	2.28355	9.02921	9.99492
Eps8	9.25035	6.7607	7.7444	2.28355	9.02921	9.99492
Strap	106.071	104.791	81.7464	68.5064	87.2824	17.8877
Dera	24.0509	32.1133	30.9776	17.1266	31.1006	29.8465
Plekha5	6.78359	4.22544	4.30244	1.14177	3.00974	5.22834
Aebp2	12.9505	15.2116	10.3259	2.28355	10.0325	5.1544
Aebp2	12.9505	15.2116	10.3259	2.28355	10.0325	5.1544
Pyroxd1	14.8006	14.3665	11.1864	7.99242	15.0487	19.4639
Recql	14.1839	15.2116	9.46538	7.99242	15.0487	18.9777
Golt1b	22.8175	16.9017	12.0468	13.7013	13.0422	14.4169
Gys2	1.23338	1.69017	0.860489	1.14177	1.00325	18.5221
Ldhb	49.3352	49.0151	55.0713	39.9621	40.1298	27.0022
Cmas	26.5177	32.9584	29.2566	29.6861	26.0844	91.6255
C2cd5	16.0339	13.5214	16.3493	5.70887	9.02921	7.7204
Etnk1	35.1513	25.3526	30.9776	9.13419	19.0617	6.79206
Bcat1	16.6506	13.5214	20.6517	18.2684	19.0617	#NAME?
Bcat1	16.6506	13.5214	20.6517	18.2684	19.0617	#NAME?
Lrmp	6.1669	5.07052	1.72098	2.28355	5.01623	11.0437
Lrmp	6.1669	5.07052	1.72098	2.28355	5.01623	11.0437
Casc1	2.46676	0.845087	0.860489	0	2.00649	4.73786
Lyrm5	3.70014	4.22544	3.44196	0	4.01298	3.02804
Lyrm5	3.70014	4.22544	3.44196	0	4.01298	3.02804
Kras	11.7171	10.9861	0.860489	1.14177	1.00325	2.34873
Tuba3b	0	3.38035	1.72098	2.28355	2.00649	#NAME?
Asun	25.901	20.2821	16.3493	7.99242	13.0422	6.85716
Fgfr1op2	8.63366	10.141	8.60489	7.99242	3.00974	8.5844
Tm7sf3	29.6011	33.8035	30.9776	21.6937	17.0552	11.1473
Med21	22.2008	37.1838	15.4888	12.5595	5.01623	4.31055
Gm6654	185.624	164.792	228.89	168.983	185.6	#NAME?
Ppfibp1	4.31683	1.69017	1.72098	4.5671	4.01298	#NAME?
Mrps35	51.802	53.2405	22.3727	10.276	13.0422	3.66714
Mansc4	1.85007	0.845087	0.860489	2.28355	0	5.76492
Klhl42	11.7171	5.07052	4.30244	0	1.00325	1.73726
Ccdc91	6.78359	9.29596	7.7444	9.13419	2.00649	8.97508
Far2	21.5842	15.2116	16.3493	19.4102	17.0552	#NAME?
Ergic2	11.7171	13.5214	19.7912	9.13419	10.0325	20.2575
Rps4l	320.062	378.599	280.519	205.519	262.85	13.7279
Ipo8	40.7015	38.874	45.6059	49.0963	35.1136	#NAME?
Caprin2	11.1004	10.141	5.16293	9.13419	7.02272	19.7197
Fam60a	29.6011	23.6624	28.3961	18.2684	21.0682	18.5219
2810474O19Rik	34.5346	18.5919	6.02342	5.70887	4.01298	3.3273
Bicd1	0.61669	0.845087	0.860489	1.14177	0	7.30443
AU018091	47.4851	49.8601	41.3035	47.9545	50.1623	#NAME?
D7Ertd143e	88.8034	103.101	12.0468	13.7013	10.0325	2.64131
Mir294	4.93352	4.22544	0	1.14177	3.00974	6.15194
Mir295	11.7171	11.8312	1.72098	1.14177	2.00649	2.7031
Myadm	53.652	40.5642	32.6986	25.119	34.1103	11.8971
Myadm	53.652	40.5642	32.6986	25.119	34.1103	11.8971
Myadm	53.652	40.5642	32.6986	25.119	34.1103	11.8971
Myadm	53.652	40.5642	32.6986	25.119	34.1103	11.8971
Ndufa3	105.454	102.256	139.399	113.036	146.474	#NAME?
Tfpt	19.7341	22.8174	15.4888	7.99242	10.0325	6.42714
Prpf31	90.0368	106.481	82.6069	79.9242	57.185	14.9704
Cnot3	46.8684	45.6347	28.3961	21.6937	25.0811	8.10177
Leng1	49.3352	45.6347	30.9776	22.8355	27.0876	8.58446
Tmc4	1.85007	6.7607	0.860489	10.276	1.00325	57.3743
Mboat7	25.901	25.3526	24.0937	15.9848	28.0909	29.1798
Tsen34	57.3522	60.8463	55.9318	51.3798	41.1331	22.1144
Tsen34	57.3522	60.8463	55.9318	51.3798	41.1331	22.1144
Rps9	1243.25	1157.77	1392.27	1133.78	1233.99	390.368
Ttyh1	1.23338	4.22544	0.860489	2.28355	2.00649	86.132
Leng8	35.768	25.3526	44.7454	21.6937	19.0617	14.1237
Cdc42ep5	12.9505	13.5214	3.44196	5.70887	0	1.93685
Rdh13	9.25035	12.6763	7.7444	5.70887	4.01298	6.79206
Ppp1r12c	48.1018	43.9445	43.0244	51.3798	30.0974	35.4823
Tnnt1	3.08345	4.22544	6.88391	6.85064	12.0389	#NAME?
Tnni3	2.46676	5.07052	2.58147	4.5671	1.00325	11.0437
Dnaaf3	7.40028	5.91561	3.44196	3.42532	0	2.28643
Ppp6r1	44.4017	46.4798	43.0244	21.6937	26.0844	8.571
Hspbp1	59.8189	48.17	77.444	73.0735	73.2369	#NAME?
Brsk1	8.63366	8.45087	6.88391	7.99242	2.00649	7.32006
Suv420h2	51.802	43.9445	33.5591	20.5519	20.0649	6.49151
Cox6b2	92.5035	88.7341	109.282	92.4837	104.338	#NAME?
Cox6b2	92.5035	88.7341	109.282	92.4837	104.338	#NAME?
Tmem238	1.23338	5.07052	4.30244	1.14177	1.00325	6.53383
Rpl28	307.728	311.837	373.452	296.861	287.931	95.8378
Ube2s	276.894	247.611	225.448	189.534	232.753	25.1516
Isoc2a	152.939	158.031	172.958	146.147	185.6	#NAME?
Zfp628	3.70014	2.53526	2.58147	1.14177	2.00649	7.86718
Zfp579	6.1669	4.22544	2.58147	7.99242	2.00649	22.8458
Fiz1	51.802	49.8601	8.60489	11.4177	12.0389	3.78078
Fiz1	51.802	49.8601	8.60489	11.4177	12.0389	3.78078
Fiz1	51.802	49.8601	8.60489	11.4177	12.0389	3.78078
Fiz1	51.802	49.8601	8.60489	11.4177	12.0389	3.78078
Zfp524	1.23338	4.22544	0	4.5671	1.00325	86.1365
Zfp865	6.78359	2.53526	0.860489	0	1.00325	2.15592
Zfp580	7.40028	3.38035	9.46538	1.14177	3.00974	5.58688
U2af2	59.8189	62.5364	51.6293	62.7976	61.198	#NAME?
Epn1	80.1697	60.8463	61.0947	55.9469	70.2272	51.2588
Rasl2-9	3.08345	6.7607	3.44196	0	4.01298	2.80751
Zfp787	4.93352	3.38035	0.860489	1.14177	3.00974	7.02099
Gm6792	19.7341	20.2821	25.8147	19.4102	26.0844	#NAME?
Gm6792	19.7341	20.2821	25.8147	19.4102	26.0844	#NAME?
Zfp667	3.08345	5.91561	0.860489	2.28355	0	2.53176
Zfp583	1.23338	1.69017	0	2.28355	2.00649	#NAME?
Zfp954	14.1839	10.9861	0.860489	2.28355	1.00325	2.62819
Zfp418	1.85007	3.38035	1.72098	0	2.00649	3.2245
Clcn4-2	6.78359	1.69017	2.58147	4.5671	1.00325	12.0913
Zik1	8.63366	3.38035	0	1.14177	1.00325	3.42525
Zfp606	5.55021	2.53526	0	1.14177	2.00649	6.10982
2900092C05Rik	0.61669	0	0.860489	1.14177	1.00325	#NAME?
Zscan18	3.70014	0.845087	2.58147	2.28355	0	4.23795
Zfp329	0.61669	5.07052	3.44196	1.14177	0	3.3505
Zfp110	33.3013	28.733	10.3259	9.13419	10.0325	4.72775
Rps5	870.766	1027.63	1147.03	985.351	1010.27	#NAME?
Zbtb45	17.884	21.9723	6.88391	1.14177	0	1.36183
Trim28	833.148	798.607	814.883	649.669	649.1	24.3194
Chmp2a	37.6181	27.8879	54.2108	21.6937	21.0682	13.3474
Ube2m	109.154	105.636	95.5143	89.0584	98.3181	40.2905
Ube2m	109.154	105.636	95.5143	89.0584	98.3181	40.2905
Ube2m	109.154	105.636	95.5143	89.0584	98.3181	40.2905
6330408A02Rik	1.85007	2.53526	1.72098	0	1.00325	2.88446
Lig1	259.627	284.794	244.379	212.37	248.805	33.005
Lig1	259.627	284.794	244.379	212.37	248.805	33.005
Lig1	259.627	284.794	244.379	212.37	248.805	33.005
Crxos	3.70014	5.91561	3.44196	2.28355	3.00974	9.57403
Crxos	3.70014	5.91561	3.44196	2.28355	3.00974	9.57403
Sepw1	28.3677	27.0428	31.8381	34.2532	36.1168	#NAME?
Gltscr2	30.8345	32.1133	16.3493	5.70887	4.01298	2.94459
Ehd2	4.31683	3.38035	5.16293	5.70887	4.01298	#NAME?
Napa	60.4356	47.3249	60.2342	44.5292	43.1396	27.8631
Kptn	11.1004	6.7607	5.16293	10.276	6.01947	57.3738
Meis3	3.08345	2.53526	2.58147	4.5671	3.00974	#NAME?
Dhx34	2.46676	9.29596	3.44196	3.42532	1.00325	5.84302
Dhx34	2.46676	9.29596	3.44196	3.42532	1.00325	5.84302
Inafm1	2.46676	2.53526	0.860489	0	2.00649	3.2245
Ccdc9	3.70014	0.845087	0.860489	1.14177	0	3.59648
Ccdc9	22.2008	16.9017	5.16293	3.42532	5.01623	3.59648
Bbc3	41.9349	38.0289	7.7444	3.42532	8.02596	2.73121
Sae1	4.93352	2.53526	0.860489	0	1.00325	54.3725
Sae1	329.929	279.724	308.916	282.018	266.863	54.3725
Zc3h4	14.1839	12.6763	5.16293	0	6.01947	1.94587
Tmem160	120.255	114.932	123.91	98.1926	91.2953	25.6176
Arhgap35	30.2178	32.9584	11.1864	11.4177	12.0389	5.60011
Ap2s1	159.723	168.172	189.308	178.117	178.578	#NAME?
Slc1a5	46.2518	35.4937	40.443	25.119	23.0746	10.6524
Fkrp	1.85007	0.845087	2.58147	1.14177	0	4.23795
Strn4	24.0509	24.5075	28.3961	20.5519	22.0714	42.3425
Dact3	9.25035	5.91561	6.88391	9.13419	11.0357	#NAME?
Calm3	176.373	158.876	155.748	152.998	181.587	1294.09
Ppp5c	92.5035	93.8047	107.561	84.4913	91.2953	94.2176
Hif3a	1.85007	0	1.72098	4.5671	3.00974	#NAME?
Hif3a	1.85007	0	1.72098	4.5671	3.00974	#NAME?
Pglyrp1	1.85007	11.8312	3.44196	3.42532	8.02596	#NAME?
Ccdc61	25.901	19.437	15.4888	7.99242	5.01623	4.38304
Mypop	6.78359	7.60578	2.58147	2.28355	4.01298	6.41744
Irf2bp1	25.901	19.437	1.72098	3.42532	7.02272	3.6468
Foxa3	2.46676	1.69017	0	2.28355	1.00325	18.5222
Sympk	70.3027	76.9029	74.002	67.3647	55.1785	29.6011
Dmwd	32.6846	32.1133	20.6517	12.5595	20.0649	7.77332
Dmpk	3.70014	2.53526	1.72098	1.14177	7.02272	70.668
Fbxo46	3.08345	3.38035	0	1.14177	3.00974	9.99491
Qpctl	0	2.53526	2.58147	3.42532	2.00649	#NAME?
Snrpd2	169.59	156.341	230.611	198.669	216.701	#NAME?
Eml2	37.0014	32.1133	49.0479	39.9621	38.1233	#NAME?
Opa3	6.78359	16.0567	6.88391	5.70887	0	2.11196
Vasp	150.472	148.735	128.213	111.894	134.435	27.9129
Ppm1n	3.08345	0.845087	1.72098	6.85064	1.00325	#NAME?
Rtn2	0.61669	2.53526	4.30244	4.5671	1.00325	#NAME?
Rtn2	0.61669	2.53526	4.30244	4.5671	1.00325	#NAME?
Ercc1	4.31683	4.22544	2.58147	3.42532	1.00325	2.97163
Ercc1	20.9675	22.8174	3.44196	5.70887	2.00649	2.97163
Cd3eap	43.785	33.8035	4.30244	1.14177	2.00649	1.71389
Ppp1r13l	4.93352	2.53526	0.860489	0	2.00649	2.68366
Ercc2	38.2348	43.0994	25.8147	20.5519	12.0389	5.84882
Klc3	37.0014	43.0994	25.8147	20.5519	12.0389	5.95174
Klc3	37.0014	43.0994	25.8147	20.5519	12.0389	5.95174
Bloc1s3	3.08345	6.7607	0	3.42532	2.00649	9.99489
Trappc6a	16.0339	13.5214	24.9542	23.9773	19.0617	#NAME?
Ppp1r37	14.8006	11.8312	5.16293	2.28355	8.02596	4.91376
Gemin7	52.4187	54.9307	24.0937	21.6937	19.0617	5.71482
Zfp296	62.2857	60.0012	5.16293	6.85064	4.01298	2.25771
Clasrp	4.93352	6.7607	10.3259	5.70887	5.01623	72.7332
Relb	12.9505	4.22544	2.58147	3.42532	2.00649	5.34559
Clptm1	1.23338	4.22544	1.72098	1.14177	2.00649	13.4934
Apoc2	2.46676	0.845087	3.44196	1.14177	3.00974	#NAME?
Apoc1	25.901	34.6486	43.0244	45.671	45.146	#NAME?
Apoc1	25.901	34.6486	43.0244	45.671	45.146	#NAME?
Apoe	818.964	785.086	895.769	730.735	813.632	141.694
Tomm40	130.122	121.693	117.026	98.1926	110.357	29.2375
Pvrl2	12.9505	8.45087	12.9073	10.276	4.01298	4.49776
Pvrl2	16.6506	19.437	10.3259	4.5671	6.01947	4.49776
Bcam	101.137	111.551	127.352	126.737	181.587	#NAME?
Cblc	0.61669	0.845087	2.58147	2.28355	1.00325	#NAME?
Bcl3	23.4342	23.6624	7.7444	3.42532	4.01298	2.99953
Pvr	18.5007	18.5919	9.46538	14.8431	15.0487	25.6894
Ceacam20	6.78359	5.91561	4.30244	2.28355	5.01623	8.84618
Zfp61	6.1669	11.8312	3.44196	2.28355	0	1.92314
Smg9	16.6506	20.2821	13.7678	10.276	12.0389	11.0435
Plaur	23.4342	16.0567	15.4888	17.1266	19.0617	78.0901
Cadm4	3.70014	3.38035	4.30244	4.5671	6.01947	#NAME?
Zfp428	93.1202	94.6498	34.4196	17.1266	29.0941	3.86033
Irgq	7.40028	6.7607	3.44196	0	1.00325	1.78531
Xrcc1	35.1513	41.4093	44.7454	19.4102	19.0617	8.09698
Ethe1	4.93352	8.45087	12.0468	4.5671	13.0422	#NAME?
Rps19	580.305	630.435	818.325	715.892	630.038	#NAME?
Arhgef1	14.8006	26.1977	18.0703	15.9848	21.0682	78.6885
Arhgef1	14.8006	26.1977	18.0703	15.9848	21.0682	78.6885
Rabac1	53.0353	64.2266	60.2342	59.3723	70.2272	#NAME?
Grik5	2.46676	4.22544	2.58147	5.70887	3.00974	#NAME?
Zfp574	16.6506	21.9723	1.72098	4.5671	4.01298	3.70442
Zfp574	16.6506	21.9723	1.72098	4.5671	4.01298	3.70442
Dedd2	12.3338	15.2116	5.16293	1.14177	0	1.4978
Gsk3a	31.4512	48.17	45.6059	26.2608	26.0844	13.9719
Erf	150.472	125.918	48.1874	36.5368	45.146	4.54301
Cic	38.2348	36.3387	17.2098	5.70887	15.0487	3.98458
Pafah1b3	24.0509	25.3526	17.2098	17.1266	11.0357	9.46858
Megf8	17.2673	6.7607	8.60489	10.276	11.0357	382.558
Lipe	6.1669	10.141	2.58147	2.28355	0	1.97596
Lipe	6.1669	10.141	2.58147	2.28355	0	1.97596
Ceacam1	1.85007	1.69017	1.72098	2.28355	0	4.23796
Atp5sl	35.1513	21.9723	18.0703	7.99242	6.01947	3.99516
Bckdha	100.52	95.4948	112.724	82.2077	93.3018	49.4355
Exosc5	112.854	109.016	93.7933	82.2077	67.2174	13.856
Tmem91	1.23338	4.22544	3.44196	0	1.00325	2.80753
B9d2	6.1669	9.29596	6.02342	5.70887	2.00649	6.88682
Tgfb1	1.85007	0	3.44196	1.14177	2.00649	#NAME?
Axl	1.23338	6.7607	5.16293	11.4177	12.0389	#NAME?
Cyp2s1	8.01697	9.29596	6.88391	2.28355	8.02596	7.90627
Egln2	63.5191	54.0856	35.28	23.9773	16.0519	5.06647
Rab4b	11.1004	13.5214	19.7912	13.7013	12.0389	#NAME?
Mia	1.85007	0.845087	5.16293	7.99242	2.00649	#NAME?
Snrpa	91.2701	79.4382	86.0489	46.8127	66.2142	13.0512
Snrpa	91.2701	79.4382	86.0489	46.8127	66.2142	13.0512
Itpkc	12.3338	16.0567	0	1.14177	1.00325	2.15236
Adck4	17.2673	16.9017	18.9308	7.99242	11.0357	9.2683
Numbl	9.25035	9.29596	4.30244	4.5671	0	2.11731
Ltbp4	64.7525	60.8463	61.0947	34.2532	28.0909	7.86723
Ltbp4	64.7525	60.8463	61.0947	34.2532	28.0909	7.86723
Shkbp1	21.5842	28.733	24.0937	20.5519	21.0682	30.8666
Sptbn4	16.0339	9.29596	3.44196	4.5671	3.00974	4.65285
Sptbn4	16.0339	9.29596	3.44196	4.5671	3.00974	4.65285
Sptbn4	16.0339	9.29596	3.44196	4.5671	3.00974	4.65285
Sptbn4	16.0339	9.29596	3.44196	4.5671	3.00974	4.65285
Blvrb	19.7341	17.7468	39.5825	30.8279	28.0909	#NAME?
Sertad3	27.1344	18.5919	3.44196	0	2.00649	1.41644
Sertad1	16.6506	11.8312	1.72098	3.42532	5.01623	4.54649
Prx	7.40028	6.7607	0.860489	5.70887	8.02596	126.098
Pld3	35.768	34.6486	22.3727	31.9697	44.1428	#NAME?
2310022A10Rik	14.1839	32.9584	7.7444	4.5671	5.01623	3.67742
2310022A10Rik	14.1839	32.9584	7.7444	4.5671	5.01623	3.67742
Akt2	28.9844	26.1977	39.5825	21.6937	21.0682	21.8465
Akt2	28.9844	26.1977	39.5825	21.6937	21.0682	21.8465
Ttc9b	0.61669	2.53526	0	3.42532	3.00974	#NAME?
Zfp59	26.5177	21.1272	6.02342	1.14177	4.01298	2.30748
Zfp850	3.08345	1.69017	0.860489	0	1.00325	2.80753
Psmc4	125.188	140.284	126.492	84.4913	98.3181	14.8142
Fbl	188.09	209.582	204.796	152.998	156.506	22.2461
Dyrk1b	6.1669	10.141	3.44196	0	1.00325	1.72341
Dyrk1b	6.1669	10.141	3.44196	0	1.00325	1.72341
Eid2	27.1344	30.4231	3.44196	2.28355	4.01298	2.46412
Eid2b	3.08345	1.69017	0.860489	0	1.00325	2.80753
Timm50	22.8175	24.5075	16.3493	4.5671	10.0325	4.43295
Supt5	102.987	111.551	94.6538	92.4837	82.2661	26.9125
Rps16	375.564	420.853	499.084	416.748	374.211	827.021
Zfp36	1.85007	1.69017	0	1.14177	2.00649	35.6506
Med29	2.46676	5.91561	0	2.28355	1.00325	5.98986
Paf1	59.2022	41.4093	31.8381	14.8431	15.0487	4.62939
Samd4b	24.0509	19.437	44.7454	27.4026	39.1266	#NAME?
Gmfg	1.23338	2.53526	4.30244	1.14177	2.00649	35.6503
Gmfg	1.23338	2.53526	4.30244	1.14177	2.00649	35.6503
Lrfn1	0.61669	0.845087	1.72098	2.28355	0	13.4403
1700028B04Rik	3.08345	0	2.58147	2.28355	1.00325	#NAME?
Pak4	49.9519	52.3954	22.3727	18.2684	25.0811	6.36426
Papl	4.31683	3.38035	0	2.28355	2.00649	9.574
Fbxo17	4.93352	1.69017	2.58147	2.28355	1.00325	8.58451
Mrps12	53.652	46.4798	31.8381	18.2684	13.0422	4.72296
Sars2	20.9675	17.7468	10.3259	6.85064	4.01298	4.25683
Nfkbib	19.1174	21.9723	15.4888	7.99242	12.0389	7.52526
Sirt2	25.2843	15.2116	33.5591	21.6937	20.0649	#NAME?
Rinl	12.3338	24.5075	12.9073	10.276	3.00974	4.86492
Hnrnpl	699.327	625.364	669.46	550.335	614.989	43.2676
Ech1	66.6025	64.2266	80.0255	59.3723	49.159	29.0118
Lgals4	2.46676	0	0.860489	3.42532	5.01623	#NAME?
Lgals6	2.46676	0	0.860489	3.42532	5.01623	#NAME?
Capn12	162.189	180.004	167.795	160.99	184.597	#NAME?
Actn4	256.543	258.597	278.798	243.198	290.941	#NAME?
Eif3k	302.178	296.626	331.288	337.965	340.1	#NAME?
Eif3k	302.178	296.626	331.288	337.965	340.1	#NAME?
Map4k1	19.1174	23.6624	15.4888	10.276	21.0682	15.0496
Ryr1	0.61669	1.69017	0	1.14177	1.00325	#NAME?
Rasgrp4	14.1839	11.8312	21.5122	13.7013	17.0552	#NAME?
Fam98c	14.1839	11.8312	21.5122	13.7013	17.0552	#NAME?
Spred3	1.23338	4.22544	0.860489	4.5671	0	4.55533
Psmd8	153.556	155.496	185.005	165.557	167.542	#NAME?
Yif1b	62.2857	81.1284	91.2118	59.3723	46.1493	18.12
2200002D01Rik	20.9675	31.2682	37.001	28.5444	33.1071	#NAME?
Spint2	110.388	104.791	99.8167	114.177	136.441	#NAME?
Ppp1r14a	3.08345	8.45087	6.02342	1.14177	5.01623	7.32008
Dpf1	11.7171	21.1272	17.2098	10.276	10.0325	12.6607
Sipa1l3	9.86704	5.07052	4.30244	0	3.00974	2.16889
Zfp84	4.93352	5.91561	4.30244	1.14177	0	2.00055
Zfp790	4.31683	5.07052	4.30244	0	2.00649	2.36359
Zfp420	1.23338	2.53526	0.860489	2.28355	3.00974	#NAME?
Zfp383	9.86704	7.60578	4.30244	2.28355	0	1.91379
Zfp74	6.1669	5.07052	2.58147	0	2.00649	2.19661
Zfp568	41.3182	38.874	13.7678	9.13419	8.02596	3.59268
Zfp260	10.4837	18.5919	0.860489	4.5671	2.00649	3.62752
Cox7a1	5.55021	5.07052	6.88391	4.5671	10.0325	#NAME?
Capns1	160.956	183.384	172.098	172.408	179.581	#NAME?
Tbcb	66.6025	56.6208	74.002	74.2153	50.1623	860.384
Polr2i	27.7511	25.3526	19.7912	13.7013	19.0617	11.1912
Wdr62	14.1839	12.6763	12.9073	10.276	10.0325	19.9395
Clip3	1.23338	1.69017	6.88391	9.13419	6.01947	#NAME?
Alkbh6	12.3338	10.141	11.1864	10.276	13.0422	#NAME?
Syne4	5.55021	4.22544	2.58147	2.28355	2.00649	6.79206
Sdhaf1	11.1004	5.91561	3.44196	1.14177	3.00974	3.75926
Aplp1	14.1839	7.60578	16.3493	5.70887	10.0325	17.5156
Proser3	6.78359	1.69017	3.44196	2.28355	3.00974	21.6711
Hspb6	1.85007	3.38035	0	1.14177	1.00325	6.53381
Lin37	20.9675	27.8879	14.6283	2.28355	5.01623	2.82
Psenen	18.5007	5.07052	16.3493	10.276	6.01947	26.6313
U2af1l4	11.1004	14.3665	17.2098	12.5595	10.0325	47.0788
Igflr1	4.93352	7.60578	7.7444	6.85064	1.00325	6.53383
Kmt2b	39.4682	36.3387	18.9308	6.85064	6.01947	3.12489
Zbtb32	19.1174	15.2116	10.3259	10.276	4.01298	5.67769
Upk1a	4.93352	5.91561	1.72098	3.42532	1.00325	5.18433
Cox6b1	259.627	268.738	328.707	272.884	340.1	#NAME?
Rbm42	119.638	65.0717	83.4674	68.5064	56.1817	15.7435
Haus5	19.1174	22.8174	25.8147	10.276	10.0325	7.68839
Tmem147	72.1527	62.5364	66.2576	53.6634	50.1623	21.4705
Sbsn	3.08345	3.38035	2.58147	1.14177	3.00974	9.99491
Krtdap	3.08345	0.845087	0.860489	0	1.00325	3.405
Usf2	56.7355	53.2405	47.3269	49.0963	40.1298	25.9533
Lsr	20.9675	10.141	12.0468	4.5671	9.02921	6.7615
Fxyd5	3.70014	3.38035	7.7444	2.28355	6.01947	#NAME?
Fxyd5	3.70014	3.38035	7.7444	2.28355	6.01947	#NAME?
Scn1b	14.1839	6.7607	6.88391	10.276	8.02596	73.5679
Gramd1a	12.9505	13.5214	14.6283	11.4177	10.0325	26.1312
Wtip	46.8684	39.7191	21.5122	43.3874	46.1493	#NAME?
Uba2	168.356	149.58	121.329	59.3723	47.1525	5.04867
Pdcd2l	11.7171	7.60578	5.16293	2.28355	4.01298	4.87553
Gpi1	295.395	320.288	365.708	291.152	362.172	#NAME?
4931406P16Rik	24.0509	7.60578	17.2098	18.2684	7.02272	31.2616
Lsm14a	37.0014	27.0428	22.3727	10.276	14.0454	5.72766
Kctd15	5.55021	4.22544	4.30244	1.14177	2.00649	4.76801
Chst8	0.61669	5.91561	0.860489	0	1.00325	3.08619
Pepd	24.0509	21.1272	27.5356	22.8355	15.0487	28.3554
Cebpg	4.31683	7.60578	1.72098	0	1.00325	1.91518
Gpatch1	4.31683	3.38035	0.860489	1.14177	1.00325	4.35826
Rhpn2	14.8006	10.141	8.60489	3.42532	5.01623	5.11692
C230052I12Rik	21.5842	14.3665	7.7444	5.70887	3.00974	3.83353
Cep89	16.6506	7.60578	7.7444	1.14177	7.02272	4.01878
Tdrd12	7.40028	15.2116	11.1864	2.28355	4.01298	4.42143
Nudt19	16.0339	23.6624	15.4888	10.276	10.0325	8.51166
Ankrd27	27.7511	19.437	19.7912	12.5595	8.02596	6.61203
Pdcd5	35.768	34.6486	22.3727	13.7013	15.0487	6.18353
Zfp507	11.1004	12.6763	6.02342	3.42532	2.00649	3.67336
Uri1	7.40028	13.5214	10.3259	4.5671	5.01623	7.52281
Ccne1	82.6365	68.4521	40.443	31.9697	30.0974	6.26096
1600014C10Rik	2.46676	4.22544	3.44196	1.14177	1.00325	5.02235
1600014C10Rik	2.46676	4.22544	3.44196	1.14177	1.00325	5.02235
Plekhf1	12.9505	10.141	0.860489	0	4.01298	1.91517
Pop4	45.6351	42.2544	30.1171	15.9848	20.0649	6.18267
AI987944	4.93352	0.845087	1.72098	1.14177	3.00974	57.3726
AI987944	4.93352	0.845087	1.72098	1.14177	3.00974	57.3726
AW146154	3.08345	2.53526	0.860489	0	1.00325	2.54618
Zfp788	1.85007	3.38035	0.860489	7.99242	1.00325	#NAME?
9830147E19Rik	11.7171	17.7468	5.16293	5.70887	5.01623	5.59396
Gm5595	6.78359	9.29596	2.58147	1.14177	0	1.75644
Gm2381	1.85007	0.845087	7.7444	3.42532	2.00649	#NAME?
Zfp936	29.6011	30.4231	12.9073	12.5595	7.02272	4.77337
Zfp715	8.63366	5.07052	0.860489	1.14177	3.00974	4.35825
Etfb	112.854	123.383	110.143	106.185	91.2953	30.6279
Klk11	2.46676	1.69017	0.860489	2.28355	5.01623	#NAME?
Klk11	2.46676	1.69017	0.860489	2.28355	5.01623	#NAME?
Klk10	9.25035	10.141	14.6283	7.99242	16.0519	#NAME?
Klk8	8.01697	12.6763	6.02342	4.5671	15.0487	28.3554
Klk1	0	1.69017	0.860489	1.14177	1.00325	#NAME?
2410002F23Rik	85.7199	87.044	49.0479	42.2456	36.1168	6.98719
Shank1	0	1.69017	0.860489	2.28355	1.00325	#NAME?
1700008O03Rik	3.08345	4.22544	1.72098	7.99242	4.01298	#NAME?
Josd2	11.7171	13.5214	20.6517	7.99242	11.0357	18.9355
Emc10	111.004	103.101	111.003	108.469	102.331	362.311
Pold1	32.6846	30.4231	23.2332	22.8355	15.0487	10.4381
Nr1h2	32.6846	32.9584	35.28	18.2684	10.0325	6.26167
Kcnc3	2.46676	3.38035	2.58147	3.42532	2.00649	57.3711
Myh14	9.86704	3.38035	3.44196	2.28355	2.00649	5.58691
Myh14	9.86704	3.38035	3.44196	2.28355	2.00649	5.58691
Vrk3	13.5672	9.29596	12.9073	4.5671	8.02596	8.9751
Atf5	44.4017	69.2971	52.4898	49.0963	43.1396	29.6962
Atf5	44.4017	69.2971	52.4898	49.0963	43.1396	29.6962
Nup62	133.205	115.777	24.9542	13.7013	20.0649	2.75393
Tbc1d17	25.901	18.5919	13.7678	13.7013	13.0422	11.1873
Akt1s1	35.768	42.2544	17.2098	12.5595	18.0584	5.84728
Akt1s1	35.768	42.2544	17.2098	12.5595	18.0584	5.84728
Pnkp	14.1839	13.5214	10.3259	7.99242	6.01947	8.01969
Ptov1	56.7355	69.2971	57.6528	50.2381	74.2402	210.363
Med25	24.6676	27.8879	29.2566	33.1114	39.1266	#NAME?
Fuz	106.071	87.044	101.538	101.618	107.347	#NAME?
Ap2a1	116.554	101.41	104.98	111.894	123.399	#NAME?
Tsks	0.61669	1.69017	2.58147	0	3.00974	8.92814
Cpt1c	24.0509	26.1977	26.6752	17.1266	15.0487	12.4064
Prmt1	426.75	411.557	459.501	440.725	423.37	#NAME?
Bcl2l12	9.86704	12.6763	6.02342	5.70887	2.00649	4.6393
Irf3	19.7341	24.5075	18.0703	22.8355	6.01947	8.81579
Scaf1	28.9844	32.1133	22.3727	20.5519	20.0649	13.6227
Rras	15.4173	11.8312	27.5356	11.4177	15.0487	185.519
Prr12	17.2673	9.29596	6.88391	1.14177	0	1.53004
Prrg2	9.25035	6.7607	15.4888	2.28355	8.02596	9.0358
Nosip	37.6181	42.2544	36.1405	18.2684	24.0779	8.63237
Rcn3	17.2673	12.6763	23.2332	17.1266	25.0811	#NAME?
Fcgrt	3.08345	2.53526	1.72098	3.42532	2.00649	86.126
Rps11	347.813	405.642	450.896	389.345	411.331	#NAME?
Rpl13a	1317.87	1331.86	1562.65	1258.24	1223.96	84.8016
Aldh16a1	24.6676	23.6624	24.9542	23.9773	39.1266	#NAME?
Pih1d1	41.3182	35.4937	32.6986	18.2684	37.1201	14.3782
Pih1d1	41.3182	35.4937	32.6986	18.2684	37.1201	14.3782
Tead2	44.4017	41.4093	39.5825	35.395	39.1266	39.1305
Cd37	6.78359	5.91561	8.60489	4.5671	3.00974	10.3516
Trpm4	12.9505	10.9861	6.02342	4.5671	7.02272	7.44454
Ppfia3	3.08345	6.7607	1.72098	3.42532	8.02596	#NAME?
Snrnp70	259.627	256.061	194.47	152.998	112.363	8.19977
Ntf5	4.93352	8.45087	2.58147	1.14177	0	1.87962
Ruvbl2	140.605	131.834	120.468	89.0584	109.354	17.2315
Gys1	91.8868	86.1989	64.5367	41.1039	80.2596	12.6624
Ftl1	2388.44	2339.2	2941.15	2781.36	3010.74	#NAME?
Bax	429.216	443.671	499.084	380.211	353.142	31.7375
Nucb1	30.2178	40.5642	47.3269	52.5216	26.0844	#NAME?
Tulp2	1.85007	0	0.860489	2.28355	1.00325	#NAME?
Tulp2	1.85007	0	0.860489	2.28355	1.00325	#NAME?
Ppp1r15a	10.4837	16.9017	3.44196	1.14177	4.01298	3.0342
Plekha4	0.61669	2.53526	11.1864	0	4.01298	8.15487
Hsd17b14	27.7511	18.5919	18.9308	21.6937	12.0389	16.289
Bcat2	85.7199	92.9596	95.5143	67.3647	67.2174	19.622
Bcat2	85.7199	92.9596	95.5143	67.3647	67.2174	19.622
Bcat2	85.7199	92.9596	95.5143	67.3647	67.2174	19.622
Rasip1	10.4837	11.8312	12.9073	3.42532	3.00974	4.4584
Dbp	3.70014	8.45087	1.72098	0	1.00325	1.93145
Sphk2	22.8175	21.9723	4.30244	4.5671	4.01298	3.35167
Sphk2	22.8175	21.9723	4.30244	4.5671	4.01298	3.35167
Rpl18	360.147	372.683	384.639	295.719	306.993	28.3634
Sult2b1	1.85007	2.53526	0.860489	0	1.00325	2.88446
Lmtk3	3.08345	7.60578	2.58147	0	2.00649	2.32934
Cyth2	30.8345	21.9723	32.6986	20.5519	22.0714	27.6443
Grwd1	101.137	109.016	55.9318	33.1114	27.0876	4.42021
Kdelr1	115.938	125.918	142.841	106.185	91.2953	27.0886
Tmem143	2.46676	10.9861	6.88391	6.85064	8.02596	#NAME?
Emp3	6.1669	4.22544	2.58147	4.5671	3.00974	17.3398
Emp3	6.1669	4.22544	2.58147	4.5671	3.00974	17.3398
Ccdc114	1.85007	0.845087	1.72098	0	1.00325	4.03836
Nomo1	46.8684	44.7896	64.5367	45.671	48.1558	#NAME?
Sergef	3.08345	5.07052	0	1.14177	1.00325	4.24322
Saa3	4.93352	4.22544	6.02342	9.13419	4.01298	#NAME?
Hps5	2.46676	4.22544	3.44196	6.85064	4.01298	#NAME?
Gtf2h1	54.8854	59.1561	49.0479	41.1039	32.1039	12.3178
Ldha	344.113	362.542	361.405	329.973	323.045	70.5
Ldha	344.113	362.542	361.405	329.973	323.045	70.5
Tsg101	14.8006	12.6763	11.1864	3.42532	11.0357	6.92252
Uevld	1.23338	1.69017	0	2.28355	3.00974	#NAME?
Spty2d1	4.31683	8.45087	2.58147	1.14177	0	1.92314
Zdhhc13	2.46676	3.38035	2.58147	1.14177	0	2.58462
E2f8	7.40028	10.9861	3.44196	1.14177	3.00974	3.50548
Nav2	4.31683	1.69017	0	1.14177	2.00649	9.574
Nav2	4.31683	1.69017	0	1.14177	2.00649	9.574
Htatip2	14.1839	17.7468	7.7444	2.28355	5.01623	3.58922
Htatip2	14.1839	17.7468	7.7444	2.28355	5.01623	3.58922
Prmt3	33.3013	24.5075	44.7454	20.5519	42.1363	#NAME?
Cyfip1	10.4837	18.5919	8.60489	3.42532	0	1.74818
Nipa2	10.4837	18.5919	8.60489	3.42532	1.00325	2.74642
Herc2	17.884	5.91561	9.46538	4.5671	2.00649	4.53365
Ube3a	3.08345	2.53526	0.860489	0	1.00325	4.24321
Ube3a	6.1669	5.07052	2.58147	1.14177	2.00649	4.24321
Snhg14	7.40028	5.91561	9.46538	6.85064	6.01947	185.551
Snurf	15.4173	16.9017	18.0703	18.2684	20.0649	#NAME?
Snrpn	15.4173	16.9017	18.0703	18.2684	20.0649	#NAME?
Snrpn	15.4173	16.9017	18.0703	18.2684	20.0649	#NAME?
Snrpn	15.4173	16.9017	18.0703	18.2684	20.0649	#NAME?
Ndn	4.93352	7.60578	4.30244	5.70887	9.02921	#NAME?
Klf13	14.1839	8.45087	5.16293	5.70887	2.00649	4.72337
Mtmr10	3.70014	3.38035	1.72098	0	1.00325	2.29819
Mphosph10	18.5007	15.2116	7.7444	0	2.00649	1.53053
Mcee	12.3338	5.91561	18.9308	14.8431	18.0584	#NAME?
Ndnl2	25.901	28.733	8.60489	3.42532	4.01298	2.77842
Tjp1	15.4173	18.5919	13.7678	13.7013	5.01623	7.76608
Tarsl2	1.85007	3.38035	1.72098	2.28355	0	3.3505
Tm2d3	46.8684	53.2405	17.2098	14.8431	10.0325	3.93444
Pcsk6	31.4512	39.7191	33.5591	26.2608	37.1201	44.7138
Snrpa1	81.4031	76.0578	76.5835	55.9469	57.185	16.7982
Vimp	14.8006	14.3665	6.02342	2.28355	3.00974	3.23147
Chsy1	4.31683	8.45087	5.16293	2.28355	3.00974	6.64408
Asb7	6.78359	2.53526	1.72098	2.28355	5.01623	27.2896
Lrrc28	21.5842	20.2821	12.0468	2.28355	9.02921	3.62963
Igf1r	7.40028	2.53526	2.58147	10.276	7.02272	#NAME?
Fam169b	1.23338	4.22544	1.72098	0	3.00974	3.88914
Arrdc4	3.08345	3.38035	2.58147	1.14177	1.00325	7.66931
Arrdc4	4.31683	10.141	0.860489	3.42532	3.00974	7.66931
Chd2	23.4342	18.5919	3.44196	1.14177	7.02272	2.77592
Fam174b	1.23338	0.845087	0.860489	0	1.00325	4.73787
Mrpl46	38.2348	44.7896	15.4888	15.9848	13.0422	5.26633
Mrps11	62.2857	49.8601	33.5591	15.9848	11.0357	3.8667
Det1	1.85007	3.38035	2.58147	2.28355	0	3.3505
Aen	49.9519	48.17	30.1171	17.1266	17.0552	5.25931
Mfge8	219.542	204.511	205.657	218.079	235.763	#NAME?
Rlbp1	3.70014	3.38035	3.44196	10.276	3.00974	#NAME?
Rlbp1	3.70014	3.38035	3.44196	10.276	3.00974	#NAME?
Fanci	31.4512	22.8174	33.5591	28.5444	23.0746	129.303
Polg	32.0679	22.8174	33.5591	29.6861	23.0746	168.112
Ticrr	36.3847	23.6624	6.88391	3.42532	9.02921	3.33405
Kif7	17.2673	9.29596	5.16293	0	4.01298	1.85103
Pex11a	0.61669	0.845087	0.860489	2.28355	0	13.4403
Ap3s2	2.46676	5.91561	4.30244	5.70887	1.00325	11.8584
2610034B18Rik	1.23338	0	0.860489	1.14177	2.00649	#NAME?
Zfp710	25.901	22.8174	9.46538	4.5671	9.02921	4.16545
Zfp710	25.901	22.8174	9.46538	4.5671	9.02921	4.16545
Idh2	159.723	156.341	180.703	132.446	176.571	169.112
Sema4b	22.2008	21.1272	5.16293	2.28355	6.01947	3.14178
Cib1	28.9844	31.2682	26.6752	20.5519	21.0682	15.0144
Ngrn	65.9858	57.4659	13.7678	7.99242	7.02272	2.63242
Vps33b	29.6011	28.733	13.7678	9.13419	5.01623	3.79656
Prc1	30.2178	32.9584	18.9308	9.13419	7.02272	4.04387
Rccd1	1.85007	2.53526	0.860489	1.14177	0	2.98487
Unc45a	19.1174	25.3526	14.6283	14.8431	21.0682	25.31
Man2a2	1.85007	5.91561	11.1864	4.5671	6.01947	#NAME?
Furin	11.7171	5.07052	9.46538	9.13419	6.01947	143.157
Furin	11.7171	5.07052	9.46538	9.13419	6.01947	143.157
Blm	13.5672	28.733	10.3259	10.276	10.0325	8.33817
Blm	13.5672	28.733	10.3259	10.276	10.0325	8.33817
Iqgap1	46.8684	45.6347	41.3035	20.5519	40.1298	11.638
Wdr73	25.2843	17.7468	11.1864	3.42532	10.0325	4.31637
Nmb	6.78359	8.45087	8.60489	10.276	8.02596	#NAME?
Sec11a	43.1683	60.8463	28.3961	14.8431	19.0617	4.97718
Alpk3	11.7171	11.8312	6.88391	2.28355	6.01947	4.79882
Slc28a1	20.9675	21.1272	18.9308	11.4177	15.0487	11.7101
Rps17	80.1697	96.3399	117.887	95.909	86.2791	#NAME?
Cpeb1	2.46676	0.845087	0.860489	0	3.00974	5.73047
Whamm	13.5672	10.9861	16.3493	5.70887	7.02272	8.4458
Fam103a1	7.40028	9.29596	4.30244	1.14177	2.00649	3.25982
3110040N11Rik	2.46676	2.53526	8.60489	3.42532	5.01623	#NAME?
Btbd1	14.8006	10.9861	13.7678	11.4177	13.0422	126.098
Sh3gl3	9.86704	3.38035	5.16293	1.14177	5.01623	6.29447
Eftud1	11.7171	6.7607	12.0468	3.42532	10.0325	13.2793
Mex3b	6.1669	3.38035	2.58147	1.14177	1.00325	3.82247
Stard5	1.23338	4.22544	3.44196	0	1.00325	2.80753
Mesdc1	32.6846	21.1272	14.6283	1.14177	2.00649	1.94278
Cemip	9.25035	2.53526	6.88391	4.5671	7.02272	#NAME?
Abhd17c	29.6011	28.733	23.2332	6.85064	8.02596	4.04929
Arnt2	2.46676	2.53526	0.860489	2.28355	0	3.3505
Fah	7.40028	9.29596	7.7444	3.42532	11.0357	18.5219
Zfand6	69.0693	67.607	60.2342	65.0811	40.1298	19.0861
Ctsc	8.01697	5.91561	5.16293	5.70887	7.02272	66.0219
Rab38	4.31683	5.07052	0.860489	1.14177	1.00325	3.75927
Tmem135	14.8006	7.60578	4.30244	5.70887	8.02596	12.338
Prss23	4.31683	5.07052	6.02342	7.99242	12.0389	#NAME?
l7Rn6	46.8684	33.8035	27.5356	21.6937	13.0422	6.43781
Eed	114.088	105.636	51.6293	31.9697	41.1331	5.0061
Picalm	63.5191	71.8324	49.0479	29.6861	33.1071	7.22381
Crebzf	6.78359	7.60578	6.02342	6.85064	11.0357	#NAME?
Tmem126a	20.9675	22.8174	16.3493	9.13419	6.01947	5.12619
Ccdc90b	6.78359	4.22544	6.02342	5.70887	6.01947	#NAME?
Pcf11	8.01697	1.69017	4.30244	1.14177	2.00649	6.23957
Ddias	16.0339	29.578	3.44196	3.42532	1.00325	2.2508
Prcp	11.7171	8.45087	12.9073	18.2684	12.0389	#NAME?
Fam181b	3.08345	2.53526	0.860489	1.14177	0	2.62409
Tenm4	31.4512	27.8879	18.0703	9.13419	20.0649	7.08359
Usp35	3.70014	2.53526	0.860489	0	1.00325	2.44388
Alg8	11.7171	5.91561	8.60489	6.85064	7.02272	30.3721
Ndufc2	43.1683	44.7896	44.7454	29.6861	39.1266	21.7624
Ints4	28.3677	30.4231	16.3493	25.119	18.0584	17.2419
Aamdc	15.4173	18.5919	10.3259	13.7013	14.0454	27.8344
Pak1	15.4173	15.2116	8.60489	7.99242	6.01947	7.00122
Capn5	8.63366	7.60578	4.30244	6.85064	11.0357	#NAME?
Tsku	6.1669	4.22544	1.72098	3.42532	0	2.56027
Tsku	6.1669	4.22544	1.72098	3.42532	0	2.56027
2210018M11Rik	16.6506	15.2116	8.60489	3.42532	7.02272	4.71094
Prkrir	8.63366	6.7607	2.58147	2.28355	1.00325	3.42525
Uvrag	4.93352	2.53526	1.72098	0	1.00325	2.29819
Map6	6.78359	1.69017	5.16293	3.42532	4.01298	#NAME?
Map6	6.78359	1.69017	5.16293	3.42532	4.01298	#NAME?
Serpinh1	103.604	85.3538	101.538	123.312	150.487	#NAME?
Rps3	624.707	601.702	690.973	667.938	624.019	#NAME?
Arrb1	3.08345	0.845087	2.58147	1.14177	3.00974	#NAME?
Spcs2	11.7171	11.8312	9.46538	13.7013	4.01298	11.9926
Rnf169	22.8175	15.2116	4.30244	3.42532	8.02596	4.37365
Pold3	35.768	38.0289	16.3493	17.1266	17.0552	7.20944
Pgm2l1	1.85007	4.22544	2.58147	4.5671	1.00325	20.76
Ppme1	25.2843	15.2116	18.9308	6.85064	10.0325	6.44013
C2cd3	8.01697	13.5214	5.16293	0	10.0325	2.36842
Dnajb13	1.23338	3.38035	0.860489	0	1.00325	2.97561
Coa4	9.86704	5.07052	2.58147	1.14177	1.00325	2.93643
Mrpl48	25.2843	17.7468	19.7912	18.2684	13.0422	17.5195
Mrpl48	25.2843	17.7468	19.7912	18.2684	13.0422	17.5195
Rab6a	53.0353	32.9584	35.28	26.2608	13.0422	6.80415
Plekhb1	8.01697	7.60578	11.1864	9.13419	8.02596	#NAME?
Plekhb1	8.01697	7.60578	11.1864	9.13419	8.02596	#NAME?
Plekhb1	8.01697	7.60578	11.1864	9.13419	8.02596	#NAME?
Fam168a	12.9505	16.0567	6.02342	3.42532	5.01623	4.4479
Atg16l2	7.40028	5.91561	3.44196	2.28355	1.00325	3.75927
Stard10	11.1004	3.38035	10.3259	1.14177	6.01947	6.53381
Arap1	24.0509	27.8879	20.6517	4.5671	8.02596	3.81531
Arap1	24.0509	27.8879	20.6517	4.5671	8.02596	3.81531
Arap1	24.0509	27.8879	20.6517	4.5671	8.02596	3.81531
Arap1	24.0509	27.8879	20.6517	4.5671	8.02596	3.81531
Clpb	2.46676	2.53526	3.44196	0	3.00974	3.65543
Phox2a	12.3338	12.6763	8.60489	9.13419	19.0617	#NAME?
Inppl1	35.768	27.8879	25.8147	20.5519	29.0941	21.6714
Inppl1	35.768	27.8879	25.8147	20.5519	29.0941	21.6714
Folr1	59.8189	40.5642	34.4196	36.5368	30.0974	14.0127
Anapc15	16.6506	10.9861	22.3727	14.8431	15.0487	#NAME?
Lamtor1	98.6704	64.2266	92.9328	55.9469	60.1947	17.5416
Lrrc51	3.70014	0	1.72098	2.28355	1.00325	#NAME?
Lrrc51	3.70014	0	1.72098	2.28355	1.00325	#NAME?
Numa1	133.822	114.932	106.701	75.3571	69.2239	10.2569
Il18bp	1.85007	0.845087	2.58147	1.14177	0	4.23795
Rnf121	4.93352	2.53526	1.72098	3.42532	2.00649	18.5219
Xndc1	17.2673	21.1272	11.1864	7.99242	13.0422	8.85323
Nup98	1.23338	2.53526	6.02342	1.14177	2.00649	35.6503
Rhog	1.85007	1.69017	0.860489	3.42532	0	5.01497
Rrm1	74.6195	76.9029	75.723	65.0811	59.1915	27.8282
Trim6	63.5191	44.7896	31.8381	11.4177	23.0746	4.66093
Trim12c	1.23338	0.845087	0	2.28355	5.01623	#NAME?
Trim12c	1.23338	0.845087	0	2.28355	5.01623	#NAME?
Fam160a2	9.86704	13.5214	6.88391	3.42532	4.01298	4.87971
Prkcdbp	0	1.69017	1.72098	4.5671	2.00649	#NAME?
Smpd1	11.7171	6.7607	8.60489	1.14177	2.00649	3.13003
Apbb1	7.40028	7.60578	7.7444	4.5671	10.0325	53.9099
Apbb1	7.40028	7.60578	7.7444	4.5671	10.0325	53.9099
Apbb1	7.40028	7.60578	7.7444	4.5671	10.0325	53.9099
Trim3	6.78359	5.91561	2.58147	1.14177	2.00649	3.8735
Arfip2	1.23338	5.07052	3.44196	2.28355	0	3.3505
Timm10b	36.3847	28.733	19.7912	15.9848	10.0325	5.91571
Rrp8	24.6676	29.578	7.7444	3.42532	4.01298	2.79227
Rrp8	24.6676	29.578	7.7444	3.42532	4.01298	2.79227
Ilk	40.7015	43.0994	51.6293	38.8203	38.1233	65.2374
Ilk	40.7015	43.0994	51.6293	38.8203	38.1233	65.2374
Taf10	69.686	81.9734	69.6996	60.514	50.1623	17.5408
Tpp1	35.1513	26.1977	28.3961	27.4026	29.0941	76.9362
Gm15645	1.85007	1.69017	1.72098	2.28355	1.00325	35.6516
Rbmxl2	111.621	80.2833	71.4206	33.1114	51.1655	6.65799
Syt9	12.3338	13.5214	6.88391	4.5671	7.02272	6.72722
Ppfibp2	1.85007	3.38035	3.44196	2.28355	3.00974	#NAME?
Eif3f	323.146	299.161	307.195	243.198	235.763	21.2308
Lmo1	2.46676	3.38035	0.860489	0	1.00325	2.509
Rpl27a	405.782	409.022	472.408	414.464	444.438	#NAME?
St5	35.1513	28.733	15.4888	4.5671	9.02921	3.4675
St5	35.1513	28.733	15.4888	4.5671	9.02921	3.4675
Akip1	7.40028	7.60578	6.02342	5.70887	9.02921	126.098
Tmem9b	6.1669	1.69017	1.72098	1.14177	3.00974	9.99492
Dennd5a	17.884	13.5214	10.3259	15.9848	13.0422	74.758
Tmem41b	12.3338	6.7607	0.860489	1.14177	0	1.68202
Snora23	1.85007	0.845087	2.58147	1.14177	1.00325	35.6509
Zfp143	11.7171	10.141	2.58147	2.28355	2.00649	3.40663
Wee1	10.4837	20.2821	0.860489	0	3.00974	1.69053
Swap70	17.884	10.141	6.88391	3.42532	3.00974	3.86766
Sbf2	5.55021	11.8312	1.72098	3.42532	5.01623	8.272
Ampd3	0.61669	1.69017	1.72098	0	4.01298	11.619
Ampd3	0.61669	1.69017	1.72098	0	4.01298	11.619
Ctr9	49.3352	48.17	21.5122	20.5519	19.0617	6.15191
Eif4g2	2.46676	1.69017	0.860489	0	1.00325	2.97561
Usp47	11.1004	6.7607	4.30244	10.276	3.00974	12.511
Dkk3	0.61669	0.845087	0.860489	6.85064	1.00325	#NAME?
Mical2	0.61669	1.69017	0.860489	1.14177	1.00325	#NAME?
Parva	1.23338	1.69017	7.7444	2.28355	3.00974	#NAME?
Tead1	30.2178	25.3526	14.6283	9.13419	12.0389	5.71329
Tead1	30.2178	25.3526	14.6283	9.13419	12.0389	5.71329
Arntl	6.78359	2.53526	1.72098	2.28355	2.00649	8.38471
Btbd10	27.7511	13.5214	7.7444	4.5671	5.01623	3.96652
Far1	20.3508	23.6624	28.3961	27.4026	12.0389	29.3217
Rras2	25.2843	23.6624	18.9308	9.13419	8.02596	5.28271
Copb1	24.0509	15.2116	13.7678	17.1266	14.0454	26.4491
Psma1	182.54	184.229	173.819	130.162	132.428	16.5941
Calca	10.4837	16.9017	18.9308	11.4177	16.0519	#NAME?
Calca	1.23338	0	0.860489	1.14177	2.00649	#NAME?
1700003G18Rik	11.1004	5.91561	0.860489	1.14177	0	1.74525
1110004F10Rik	26.5177	31.2682	34.4196	20.5519	18.0584	13.7965
Rps13	96.8203	95.4948	97.2352	89.0584	118.383	#NAME?
Pik3c2a	3.70014	8.45087	6.02342	2.28355	6.01947	13.4934
Rps15a	8.01697	0.845087	6.02342	2.28355	5.01623	#NAME?
Arl6ip1	119.638	129.298	108.422	78.7824	65.211	10.0614
Smg1	11.7171	10.9861	11.1864	6.85064	4.01298	7.18376
Itpripl2	5.55021	4.22544	0.860489	2.28355	2.00649	6.79206
Coq7	38.2348	41.4093	35.28	31.9697	26.0844	17.2981
Gde1	27.7511	21.1272	20.6517	14.8431	15.0487	11.4925
Ccp110	22.8175	18.5919	17.2098	15.9848	17.0552	25.0822
9030624J02Rik	31.4512	20.2821	30.1171	14.8431	16.0519	11.2614
Knop1	51.1853	44.7896	21.5122	20.5519	19.0617	6.27709
Knop1	51.1853	44.7896	21.5122	20.5519	19.0617	6.27709
Thumpd1	35.768	30.4231	14.6283	5.70887	7.02272	3.35961
Acsm3	11.1004	14.3665	8.60489	1.14177	2.00649	2.61385
Acsm3	11.1004	14.3665	8.60489	1.14177	2.00649	2.61385
Acsm3	11.1004	14.3665	8.60489	1.14177	2.00649	2.61385
Eri2	11.1004	14.3665	8.60489	1.14177	2.00649	2.61385
2610020H08Rik	0.61669	4.22544	0.860489	1.14177	0	3.5458
2610020H08Rik	0.61669	4.22544	0.860489	1.14177	0	3.5458
Lyrm1	0	4.22544	1.72098	2.28355	4.01298	#NAME?
Lyrm1	0	4.22544	1.72098	2.28355	4.01298	#NAME?
Lyrm1	0	4.22544	1.72098	2.28355	4.01298	#NAME?
Tmem159	1.85007	2.53526	1.72098	1.14177	1.00325	7.86721
Crym	4.93352	5.07052	5.16293	4.5671	1.00325	6.53386
Uqcrc2	52.4187	42.2544	55.0713	38.8203	41.1331	33.8927
Pdzd9	10.4837	10.9861	17.2098	7.99242	4.01298	8.67498
Pdzd9	6.1669	5.91561	9.46538	4.5671	4.01298	8.67498
BC030336	4.31683	5.07052	4.30244	3.42532	1.00325	5.98985
Polr3e	11.7171	11.8312	6.88391	5.70887	1.00325	3.48039
Cdr2	1.85007	5.91561	1.72098	4.5671	3.00974	#NAME?
Mettl9	28.9844	16.0567	15.4888	17.1266	10.0325	11.1301
Usp31	2.46676	8.45087	3.44196	1.14177	1.00325	3.82248
Cog7	34.5346	47.3249	23.2332	35.395	23.0746	15.9872
Gga2	3.08345	4.22544	1.72098	0	2.00649	2.65741
Ears2	6.1669	7.60578	5.16293	0	2.00649	2.03332
Ubfd1	46.2518	43.9445	33.5591	28.5444	25.0811	10.6284
Ndufab1	2.46676	6.7607	4.30244	1.14177	4.01298	8.58436
Palb2	4.93352	8.45087	3.44196	1.14177	2.00649	3.82248
Dctn5	35.768	41.4093	26.6752	28.5444	29.0941	19.1689
Plk1	56.1188	53.2405	29.2566	2.28355	5.01623	1.99328
Rbbp6	30.2178	21.9723	9.46538	5.70887	5.01623	3.52802
Tnrc6a	18.5007	18.5919	4.30244	9.13419	10.0325	8.3847
Slc5a11	9.25035	5.91561	4.30244	1.14177	1.00325	2.86837
Arhgap17	12.9505	15.2116	14.6283	6.85064	13.0422	14.0267
Lcmt1	51.802	54.0856	57.6528	57.0887	47.1525	277.259
Nsmce1	25.2843	30.4231	22.3727	21.6937	27.0876	41.1852
Gtf3c1	30.8345	30.4231	24.9542	26.2608	17.0552	15.0014
Xpo6	25.901	34.6486	14.6283	10.276	5.01623	3.88175
Sbk1	18.5007	17.7468	15.4888	3.42532	5.01623	3.75925
Spns1	90.0368	79.4382	85.1884	58.2305	54.1753	13.5486
Nfatc2ip	98.6704	59.1561	62.8157	65.0811	32.1039	10.795
Rabep2	12.3338	5.91561	4.30244	4.5671	4.01298	8.02765
Atp2a1	2.46676	1.69017	1.72098	1.14177	1.00325	8.58446
Sh2b1	43.1683	38.0289	21.5122	14.8431	18.0584	6.11946
Sh2b1	43.1683	38.0289	21.5122	14.8431	18.0584	6.11946
Tufm	78.9363	77.748	63.6762	60.514	66.2142	26.0123
Atxn2l	72.1527	79.4382	71.4206	58.2305	57.185	20.422
Eif3c	163.423	140.284	192.75	164.415	157.51	#NAME?
Cln3	9.86704	10.141	6.02342	6.85064	4.01298	8.5844
Cln3	9.86704	10.141	6.02342	6.85064	4.01298	8.5844
Nupr1	46.8684	53.2405	37.001	41.1039	40.1298	26.7922
Ccdc101	21.5842	13.5214	18.0703	5.70887	3.00974	3.91559
Slx1b	2.46676	0.845087	2.58147	1.14177	2.00649	#NAME?
Bola2	69.0693	65.9168	74.002	74.2153	56.1817	126.113
Mapk3	45.0184	46.4798	43.0244	38.8203	47.1525	82.9123
Ypel3	22.2008	24.5075	18.0703	7.99242	6.01947	4.57217
Ppp4c	120.255	121.693	98.9562	90.2002	71.2304	13.4729
Aldoa	954.636	1055.51	1060.12	894.009	923.989	55.8174
Aldoa	954.636	1055.51	1060.12	894.009	923.989	55.8174
Aldoa	954.636	1055.51	1060.12	894.009	923.989	55.8174
Doc2a	44.4017	42.2544	33.5591	15.9848	23.0746	6.81804
Ino80e	36.3847	27.8879	21.5122	2.28355	13.0422	3.14315
Hirip3	55.5021	47.3249	37.8615	19.4102	22.0714	6.11585
Taok2	19.1174	26.1977	24.9542	13.7013	16.0519	13.4763
Taok2	13.5672	11.8312	4.30244	2.28355	5.01623	13.4763
Tmem219	3.08345	0.845087	0.860489	0	1.00325	3.405
Kctd13	0	1.69017	1.72098	4.5671	1.00325	#NAME?
Cdipt	48.1018	49.0151	21.5122	34.2532	21.0682	9.36757
Mvp	11.1004	15.2116	18.9308	17.1266	15.0487	#NAME?
Pagr1a	27.7511	34.6486	10.3259	1.14177	5.01623	2.1647
Maz	100.52	101.41	80.886	78.7824	57.185	13.582
Kif22	46.8684	48.17	33.5591	27.4026	18.0584	7.30672
Cd2bp2	25.901	29.578	15.4888	18.2684	18.0584	13.1632
Tbc1d10b	36.3847	40.5642	9.46538	6.85064	2.00649	2.3716
Mylpf	143.072	147.89	170.377	188.393	199.646	#NAME?
2001-09-01	52.4187	42.2544	52.4898	37.6785	39.1266	27.2437
Zfp553	37.6181	21.1272	7.7444	2.28355	2.00649	2.15099
Zfp771	30.2178	31.2682	9.46538	5.70887	13.0422	4.36487
Dctpp1	168.356	145.355	191.889	165.557	160.519	#NAME?
Sephs2	96.8203	103.946	69.6996	53.6634	47.1525	8.03294
Zfp768	9.86704	4.22544	0.860489	0	1.00325	1.8393
Zfp764	1.23338	3.38035	0.860489	0	3.00974	4.21931
Zfp688	9.25035	10.141	2.58147	0	1.00325	1.62126
Prr14	21.5842	22.8174	9.46538	3.42532	8.02596	3.84333
Fbrs	24.6676	18.5919	7.7444	6.85064	10.0325	5.84303
Snora30	6.1669	4.22544	0	2.28355	3.00974	8.32148
Phkg2	21.5842	25.3526	12.9073	15.9848	15.0487	13.4934
Gm166	24.0509	23.6624	13.7678	17.1266	14.0454	12.8787
Rnf40	46.8684	41.4093	38.722	19.4102	20.0649	6.90523
Bcl7c	4.31683	2.53526	6.02342	4.5671	4.01298	#NAME?
Ctf1	0.61669	1.69017	3.44196	4.5671	1.00325	#NAME?
Ctf2	2.46676	2.53526	0.860489	2.28355	1.00325	11.0437
Fbxl19	39.4682	21.1272	25.8147	14.8431	19.0617	10.2609
Orai3	4.93352	5.91561	2.58147	5.70887	9.02921	#NAME?
Setd1a	56.7355	54.9307	25.8147	19.4102	22.0714	5.5888
Stx4a	17.884	26.1977	18.9308	9.13419	20.0649	11.816
Zfp668	4.93352	3.38035	2.58147	1.14177	1.00325	4.14097
Zfp646	9.86704	10.9861	0	2.28355	2.00649	3.50549
Prss53	9.86704	9.29596	0	2.28355	2.00649	3.7009
Vkorc1	26.5177	30.4231	22.3727	22.8355	18.0584	16.5261
Bckdk	40.0849	51.5503	40.443	34.2532	30.0974	15.9495
Kat8	19.1174	24.5075	6.88391	3.42532	6.01947	3.55074
Prss8	8.63366	5.91561	2.58147	0	3.00974	2.16018
Prss36	6.1669	5.91561	5.16293	2.28355	3.00974	6.64408
Fus	695.01	631.28	665.158	602.857	632.045	78.6327
Pycard	30.8345	36.3387	27.5356	11.4177	17.0552	6.33774
Armc5	13.5672	9.29596	0.860489	0	4.01298	1.92866
Tial1	23.4342	20.2821	14.6283	3.42532	6.01947	3.53449
Bag3	17.2673	16.0567	14.6283	5.70887	9.02921	6.59175
Inpp5f	3.08345	1.69017	0.860489	1.14177	2.00649	13.4934
Mcmbp	13.5672	10.141	6.88391	10.276	16.0519	#NAME?
Sec23ip	9.86704	13.5214	12.9073	13.7013	18.0584	#NAME?
Wdr11	10.4837	10.9861	15.4888	9.13419	4.01298	9.68675
Ate1	12.9505	12.6763	11.1864	7.99242	6.01947	9.03587
Ate1	12.9505	12.6763	11.1864	7.99242	6.01947	9.03587
Nsmce4a	69.686	79.4382	43.0244	38.8203	21.0682	5.79955
Tacc2	42.5516	52.3954	15.4888	9.13419	7.02272	3.11145
Tacc2	42.5516	53.2405	15.4888	9.13419	7.02272	3.11145
Tacc2	42.5516	53.2405	15.4888	9.13419	7.02272	3.11145
Plekha1	19.7341	18.5919	7.7444	7.99242	5.01623	5.0094
Htra1	83.2532	49.0151	69.6996	51.3798	60.1947	40.0099
2310057M21Rik	4.31683	4.22544	0.860489	1.14177	2.00649	5.34559
Pstk	11.7171	14.3665	8.60489	4.5671	10.0325	8.52291
Ikzf5	20.9675	20.2821	14.6283	4.5671	5.01623	3.79657
Acadsb	14.8006	8.45087	7.7444	18.2684	10.0325	#NAME?
Bub3	79.553	65.9168	66.2576	42.2456	49.159	11.9734
Oat	30.2178	21.9723	34.4196	39.9621	35.1136	#NAME?
Lhpp	5.55021	9.29596	7.7444	6.85064	4.01298	17.6163
Fam53b	6.1669	3.38035	2.58147	1.14177	2.00649	5.02232
Fam53b	6.1669	3.38035	2.58147	1.14177	2.00649	5.02232
Mettl10	14.1839	7.60578	7.7444	14.8431	9.02921	#NAME?
Fam175b	14.8006	4.22544	3.44196	4.5671	1.00325	4.24322
Zranb1	3.08345	5.07052	1.72098	3.42532	4.01298	86.1253
Ctbp2	98.6704	93.8047	81.7464	26.2608	41.1331	5.16284
Ctbp2	98.6704	93.8047	81.7464	26.2608	41.1331	5.16284
Edrf1	15.4173	14.3665	3.44196	3.42532	3.00974	3.61561
Uros	8.01697	2.53526	11.1864	7.99242	3.00974	#NAME?
Bccip	60.4356	51.5503	61.9552	50.2381	42.1363	28.6973
Dhx32	53.652	53.2405	50.7688	43.3874	30.0974	14.1688
Dhx32	53.652	53.2405	50.7688	43.3874	30.0974	14.1688
Dhx32	53.652	53.2405	50.7688	43.3874	30.0974	14.1688
Dock1	16.0339	10.9861	11.1864	7.99242	10.0325	14.0916
Mki67	37.0014	31.2682	24.9542	20.5519	29.0941	16.8018
Mgmt	28.9844	25.3526	25.8147	19.4102	14.0454	11.1849
Glrx3	181.307	181.694	200.494	168.983	148.48	40.7344
Gm12669	27.7511	27.0428	26.6752	21.6937	25.0811	34.4882
Mapk1ip1	8.01697	1.69017	9.46538	3.42532	3.00974	40.5721
Ppp2r2d	49.3352	53.2405	19.7912	17.1266	5.01623	3.24265
Bnip3	6.1669	6.7607	7.7444	4.5671	7.02272	42.2812
Dpysl4	4.93352	4.22544	4.30244	4.5671	1.00325	7.32015
Lrrc27	0.61669	3.38035	0	2.28355	1.00325	#NAME?
Inpp5a	28.3677	16.0567	18.9308	11.4177	9.02921	7.46443
Nkx6-2	24.6676	12.6763	18.9308	11.4177	9.02921	2.47725
Nkx6-2	24.6676	24.5075	1.72098	2.28355	3.00974	2.47725
Utf1	107.304	95.4948	39.5825	21.6937	12.0389	3.02224
Tubgcp2	13.5672	15.2116	17.2098	15.9848	9.02921	31.0116
Tubgcp2	13.5672	15.2116	17.2098	15.9848	9.02921	31.0116
Zfp511	11.1004	13.5214	12.0468	2.28355	4.01298	3.96652
Echs1	45.6351	42.2544	58.5132	33.1114	40.1298	29.7816
Paox	17.2673	15.2116	17.2098	9.13419	9.02921	9.57394
Mtg1	6.78359	18.5919	10.3259	14.8431	15.0487	#NAME?
Syce1	3.08345	3.38035	1.72098	1.14177	3.00974	9.99491
Urah	9.86704	6.7607	5.16293	2.28355	8.02596	8.5844
C330022C24Rik	9.86704	6.7607	5.16293	2.28355	8.02596	8.5844
Bet1l	7.40028	14.3665	2.58147	0	1.00325	1.59212
Ric8	27.1344	22.8174	17.2098	5.70887	13.0422	5.23597
Sirt3	6.78359	9.29596	12.9073	2.28355	4.01298	5.74979
Sirt3	6.78359	9.29596	12.9073	2.28355	4.01298	5.74979
Psmd13	228.792	236.624	244.379	219.221	228.74	144.764
Athl1	8.63366	9.29596	7.7444	11.4177	8.02596	#NAME?
Ifitm2	144.305	168.172	190.168	165.557	147.477	#NAME?
Ifitm1	47.4851	60.8463	54.2108	52.5216	52.1688	208.976
Ifitm1	47.4851	60.8463	54.2108	52.5216	52.1688	208.976
Ifitm3	126.421	118.312	155.748	103.901	110.357	41.726
B4galnt4	3.70014	5.07052	1.72098	6.85064	1.00325	11.0437
Pkp3	7.40028	4.22544	4.30244	5.70887	6.01947	#NAME?
Pkp3	7.40028	4.22544	4.30244	5.70887	6.01947	#NAME?
Sigirr	12.3338	16.9017	6.02342	9.13419	5.01623	7.32012
Ano9	8.63366	9.29596	6.88391	10.276	8.02596	#NAME?
Ptdss2	39.4682	26.1977	35.28	30.8279	24.0779	33.4591
Rnh1	74.0028	85.3538	86.0489	77.6406	94.3051	#NAME?
Rnh1	74.0028	85.3538	86.0489	77.6406	94.3051	#NAME?
Rnh1	74.0028	85.3538	86.0489	77.6406	94.3051	#NAME?
Hras	79.553	90.4243	60.2342	47.9545	43.1396	8.89905
Lrrc56	6.1669	5.07052	7.7444	2.28355	2.00649	5.77466
Lrrc56	6.1669	5.07052	7.7444	2.28355	2.00649	5.77466
Lmntd2	4.31683	3.38035	4.30244	0	1.00325	2.22705
Rassf7	31.4512	30.4231	6.02342	3.42532	8.02596	3.12425
Phrf1	28.9844	17.7468	3.44196	4.5671	5.01623	3.56441
Deaf1	12.3338	5.07052	6.02342	7.99242	5.01623	24.944
Deaf1	12.3338	5.07052	6.02342	7.99242	5.01623	24.944
Tmem80	3.08345	0.845087	0.860489	0	5.01623	6.73104
Tmem80	1.23338	2.53526	0.860489	2.28355	2.00649	6.73104
Eps8l2	4.31683	5.07052	5.16293	6.85064	10.0325	#NAME?
Taldo1	283.061	283.949	357.963	299.145	318.029	#NAME?
Pddc1	20.3508	16.0567	23.2332	14.8431	15.0487	29.1529
Slc25a22	3.08345	10.141	10.3259	9.13419	5.01623	#NAME?
Slc25a22	3.08345	10.141	10.3259	9.13419	5.01623	#NAME?
Rplp2	1096.47	1070.73	1316.55	1192.01	1380.47	#NAME?
Pnpla2	8.63366	12.6763	9.46538	9.13419	13.0422	#NAME?
Cd151	33.918	28.733	23.2332	20.5519	21.0682	13.67
Cd151	33.918	28.733	23.2332	20.5519	21.0682	13.67
Polr2l	78.3196	68.4521	62.8157	73.0735	61.198	61.1544
Tspan4	21.5842	20.2821	6.88391	14.8431	14.0454	14.9492
Tspan4	21.5842	20.2821	6.88391	14.8431	14.0454	14.9492
Chid1	17.884	21.1272	6.88391	14.8431	12.0389	14.811
Ap2a2	62.9024	44.7896	49.0479	44.5292	53.172	63.7817
Tollip	22.8175	38.874	15.4888	18.2684	14.0454	8.94095
Mob2	20.9675	7.60578	7.7444	5.70887	2.00649	4.2113
Ctsd	390.982	414.938	389.801	373.36	374.211	74.2177
Mrpl23	13.5672	13.5214	22.3727	18.2684	11.0357	#NAME?
H19	1.85007	0	3.44196	1.14177	3.00974	#NAME?
Igf2	3.70014	7.60578	15.4888	12.5595	12.0389	#NAME?
Igf2	3.70014	7.60578	15.4888	12.5595	12.0389	#NAME?
Igf2	3.70014	7.60578	15.4888	12.5595	12.0389	#NAME?
Igf2os	1.85007	1.69017	2.58147	1.14177	1.00325	11.0437
Ascl2	4.31683	1.69017	0.860489	0	1.00325	2.58716
Tspan32	1.85007	0.845087	6.88391	5.70887	3.00974	#NAME?
Tspan32	1.85007	0.845087	6.88391	5.70887	3.00974	#NAME?
Cd81	263.327	278.879	254.705	175.833	201.652	15.2317
Tssc4	43.1683	38.874	14.6283	9.13419	14.0454	4.31342
Cdkn1c	5.55021	5.91561	8.60489	2.28355	4.01298	8.69035
Slc22a18	0.61669	2.53526	2.58147	1.14177	0	4.23795
Slc22a18	0.61669	2.53526	2.58147	1.14177	0	4.23795
Phlda2	6.78359	5.07052	7.7444	9.13419	8.02596	#NAME?
Nap1l4	202.274	186.764	165.214	155.281	171.555	31.7475
Nap1l4	202.274	186.764	165.214	155.281	171.555	31.7475
Cars	88.8034	83.6636	87.7699	58.2305	58.1882	14.1255
Nadsyn1	1.85007	3.38035	0	1.14177	1.00325	6.53381
Dhcr7	16.0339	8.45087	15.4888	10.276	7.02272	17.6032
Cttn	40.0849	32.1133	30.1171	23.9773	29.0941	18.1032
Ppfia1	25.2843	16.9017	18.9308	5.70887	11.0357	5.79303
Fgf4	110.388	110.706	20.6517	26.2608	10.0325	2.89039
Oraov1	11.1004	3.38035	4.30244	2.28355	2.00649	5.27398
Ccnd1	46.2518	39.7191	37.001	19.4102	40.1298	12.9257
Tpcn2	9.25035	8.45087	4.30244	3.42532	6.01947	8.32147
Insr	4.93352	0.845087	1.72098	0	6.01947	5.73049
Arhgef18	22.2008	10.141	8.60489	4.5671	6.01947	5.27399
Pex11g	0.61669	5.07052	3.44196	0	3.00974	4.73787
Zfp358	8.63366	3.38035	1.72098	2.28355	5.01623	11.8583
Mcoln1	14.8006	13.5214	8.60489	10.276	5.01623	8.17601
Pnpla6	27.1344	23.6624	41.3035	11.4177	19.0617	10.2513
C330021F23Rik	432.3	421.698	530.922	461.277	468.516	#NAME?
Camsap3	28.3677	27.0428	10.3259	10.276	3.00974	3.45385
Xab2	62.2857	35.4937	39.5825	15.9848	18.0584	5.44756
Pet100	21.5842	16.9017	30.1171	21.6937	23.0746	#NAME?
Stxbp2	14.1839	19.437	18.0703	9.13419	7.02272	7.60593
Trappc5	15.4173	11.8312	6.02342	7.99242	2.00649	4.56139
Rprl3	7.40028	1.69017	1.72098	5.70887	3.00974	#NAME?
Evi5l	1.23338	0.845087	0.860489	0	1.00325	4.73787
Map2k7	14.8006	19.437	15.4888	9.13419	3.00974	4.72336
Snapc2	9.25035	8.45087	2.58147	2.28355	4.01298	5.17354
Ctxn1	3.08345	2.53526	3.44196	5.70887	7.02272	#NAME?
Timm44	38.2348	37.1838	15.4888	19.4102	15.0487	7.00799
Elavl1	3.08345	0.845087	4.30244	2.28355	0	4.55532
Ccl25	2.46676	0.845087	0.860489	1.14177	2.00649	#NAME?
Ccl25	2.46676	0.845087	0.860489	1.14177	2.00649	#NAME?
Cers4	10.4837	5.07052	5.16293	2.28355	1.00325	3.52715
Shcbp1	32.0679	44.7896	24.9542	22.8355	15.0487	7.75425
Arglu1	72.7694	70.9873	39.5825	27.4026	32.1039	6.2651
Lig4	9.86704	7.60578	0.860489	2.28355	0	1.91379
Abhd13	8.01697	0.845087	3.44196	0	1.00325	2.63267
Col4a1	18.5007	20.2821	17.2098	22.8355	18.0584	#NAME?
Col4a2	20.3508	11.8312	12.9073	19.4102	18.0584	#NAME?
Carkd	18.5007	23.6624	12.9073	4.5671	12.0389	5.34557
Carkd	18.5007	23.6624	12.9073	4.5671	12.0389	5.34557
Cars2	27.1344	32.9584	24.0937	23.9773	28.0909	39.1208
Ing1	33.3013	36.3387	5.16293	9.13419	5.01623	3.38763
Ankrd10	56.7355	52.3954	33.5591	28.5444	31.1006	9.17673
Ankrd10	4.31683	4.22544	2.58147	2.28355	2.00649	9.17673
Ankrd10	4.31683	4.22544	2.58147	2.28355	2.00649	9.17673
1700016D06Rik	1.23338	0.845087	1.72098	1.14177	0	5.01497
Arhgef7	14.8006	13.5214	5.16293	3.42532	4.01298	4.14094
Sox1	2.46676	3.38035	0	1.14177	1.00325	5.58691
Tubgcp3	16.0339	12.6763	12.0468	2.28355	11.0357	5.31257
Atp11a	19.1174	8.45087	10.3259	6.85064	7.02272	9.15514
Pcid2	4.93352	4.22544	2.58147	3.42532	3.00974	15.7504
Cul4a	12.9505	9.29596	11.1864	1.14177	6.01947	3.87351
Lamp1	462.518	427.614	505.967	425.882	469.519	#NAME?
Grtp1	14.8006	16.0567	12.0468	3.42532	7.02272	4.84198
Dcun1d2	10.4837	6.7607	2.58147	5.70887	3.00974	7.8262
Gas6	13.5672	12.6763	11.1864	5.70887	17.0552	19.494
Rasa3	3.08345	1.69017	2.58147	1.14177	1.00325	7.3201
Cdc16	36.3847	21.9723	31.8381	25.119	19.0617	21.6342
Upf3a	11.1004	7.60578	10.3259	2.28355	6.01947	6.10985
Champ1	32.6846	38.874	5.16293	6.85064	1.00325	2.12473
Coprs	54.2687	54.9307	44.7454	30.8279	24.0779	7.97689
Fbxo25	7.40028	6.7607	6.88391	3.42532	5.01623	10.3766
Tdrp	39.4682	31.2682	17.2098	9.13419	12.0389	4.5867
Erich1	7.40028	9.29596	3.44196	2.28355	2.00649	4.09392
Cln8	9.25035	4.22544	2.58147	0	1.00325	1.8592
Kbtbd11	22.8175	15.2116	5.16293	2.28355	3.00974	2.82772
Mcph1	6.78359	9.29596	3.44196	1.14177	4.01298	4.22976
Agpat5	12.3338	15.2116	12.9073	3.42532	11.0357	6.92252
6820431F20Rik	6.78359	5.91561	9.46538	6.85064	7.02272	#NAME?
2610005L07Rik	1.85007	1.69017	0.860489	0	2.00649	4.03836
Nek3	1.85007	3.38035	1.72098	3.42532	3.00974	#NAME?
Nek3	1.85007	3.38035	1.72098	3.42532	3.00974	#NAME?
Ckap2	32.0679	32.9584	15.4888	14.8431	12.0389	6.23955
Vps36	17.2673	16.9017	10.3259	10.276	18.0584	24.4928
Slc25a15	23.4342	26.1977	28.3961	17.1266	22.0714	22.8686
Mrps31	22.8175	11.8312	7.7444	5.70887	2.00649	3.50976
Slc20a2	32.0679	27.0428	23.2332	6.85064	8.02596	4.02078
Vdac3	57.3522	59.1561	49.0479	59.3723	49.159	73.6901
Polb	18.5007	23.6624	7.7444	5.70887	5.01623	4.06687
Ikbkb	22.2008	12.6763	10.3259	6.85064	8.02596	6.79206
Ap3m2	4.31683	4.22544	1.72098	1.14177	1.00325	4.0069
Kat6a	20.3508	13.5214	2.58147	3.42532	5.01623	3.99866
Nkx6-3	3.70014	2.53526	4.30244	0	1.00325	2.44388
Agpat6	35.1513	31.2682	7.7444	5.70887	6.01947	3.20046
Gins4	44.4017	48.17	20.6517	14.8431	15.0487	4.909
Golga7	34.5346	25.3526	29.2566	17.1266	25.0811	15.5742
Sfrp1	80.1697	78.5931	82.6069	66.2229	76.2467	50.0852
Adam5	0	0.845087	0.860489	1.14177	1.00325	#NAME?
Adam9	11.1004	10.9861	8.60489	9.13419	8.02596	21.7924
Tm2d2	15.4173	15.2116	12.0468	4.5671	5.01623	4.76801
Tacc1	15.4173	15.2116	11.1864	12.5595	7.02272	11.3408
Fgfr1	28.3677	30.4231	22.3727	15.9848	18.0584	10.1263
Whsc1l1	1.85007	0.845087	0.860489	1.14177	1.00325	35.6509
Ppapdc1b	5.55021	4.22544	1.72098	3.42532	1.00325	5.77465
Ddhd2	17.884	13.5214	17.2098	5.70887	13.0422	9.4148
Bag4	8.01697	10.9861	12.9073	1.14177	4.01298	3.75171
Star	2.46676	0.845087	0.860489	0	3.00974	5.73047
Ash2l	196.107	212.117	204.796	188.393	198.643	104.863
Ash2l	196.107	212.117	204.796	188.393	198.643	104.863
Ash2l	196.107	212.117	204.796	188.393	198.643	104.863
Hgsnat	1.85007	0.845087	1.72098	3.42532	3.00974	#NAME?
Pomk	7.40028	5.91561	0.860489	0	1.00325	1.82454
Fnta	51.1853	47.3249	42.164	28.5444	21.0682	7.95995
Rnf170	1.23338	4.22544	0	1.14177	1.00325	7.32011
Thap1	4.31683	6.7607	2.58147	1.14177	0	2.00055
Erlin2	17.2673	24.5075	21.5122	9.13419	16.0519	10.4632
Adgra3	1.85007	1.69017	0.860489	3.42532	2.00649	#NAME?
Brf2	11.1004	7.60578	2.58147	0	4.01298	2.07337
Adrb3	14.1839	12.6763	12.9073	4.5671	13.0422	10.0386
Eif4ebp1	284.294	313.527	263.31	198.669	247.802	18.6823
Gm8096	0.61669	1.69017	0.860489	1.14177	3.00974	#NAME?
Tti2	85.1032	86.1989	50.7688	13.7013	16.0519	3.16217
Mak16	85.1032	86.1989	44.7454	12.5595	15.0487	3.03119
Wrn	1.23338	1.69017	2.58147	1.14177	0	3.81821
Ppp2cb	46.2518	43.0994	34.4196	22.8355	21.0682	7.8017
Ubxn8	26.5177	32.1133	24.9542	18.2684	15.0487	9.80909
Gsr	107.921	98.0301	85.1884	65.0811	61.198	11.3523
Gtf2e2	76.4696	61.6914	63.6762	50.2381	47.1525	16.0993
Gtf2e2	76.4696	61.6914	63.6762	50.2381	47.1525	16.0993
Gtf2e2	76.4696	61.6914	63.6762	50.2381	47.1525	16.0993
Rbpms	40.7015	38.874	24.9542	17.1266	26.0844	8.76971
Rbpms	6.78359	8.45087	6.02342	0	4.01298	8.76971
Dctn6	11.1004	15.2116	18.0703	11.4177	9.02921	22.4765
Leprotl1	2.46676	0.845087	0.860489	0	1.00325	3.65544
Saraf	19.7341	20.2821	13.7678	17.1266	12.0389	16.7195
Lonrf1	5.55021	8.45087	1.72098	1.14177	2.00649	3.67335
Dlc1	57.9689	47.3249	14.6283	5.70887	12.0389	3.00813
Dlc1	57.9689	47.3249	14.6283	5.70887	12.0389	3.00813
Dlc1	57.9689	47.3249	14.6283	5.70887	12.0389	3.00813
Micu3	4.93352	4.22544	4.30244	2.28355	2.00649	7.32012
Cnot7	22.8175	16.9017	18.9308	10.276	12.0389	9.75414
Cnot7	22.8175	16.9017	18.9308	10.276	12.0389	9.75414
Vps37a	8.01697	9.29596	6.88391	1.14177	7.02272	4.97457
Mtmr7	8.01697	9.29596	6.88391	1.14177	7.02272	4.97457
Mtus1	8.01697	9.29596	0.860489	1.14177	0	1.71117
Mtus1	8.01697	9.29596	0.860489	1.14177	0	1.71117
Mtus1	8.01697	9.29596	0.860489	1.14177	0	1.71117
Mtus1	8.01697	9.29596	0.860489	1.14177	0	1.71117
Pcm1	11.7171	10.141	8.60489	5.70887	5.01623	7.79397
Asah1	61.0523	57.4659	78.3045	65.0811	57.185	#NAME?
Frg1	38.8515	37.1838	26.6752	7.99242	9.02921	3.70089
Triml1	14.1839	25.3526	19.7912	7.99242	6.01947	5.51347
Triml2	41.3182	21.9723	33.5591	20.5519	18.0584	12.3981
Zfp42	128.888	100.565	10.3259	15.9848	19.0617	2.9571
Fat1	41.3182	34.6486	25.8147	15.9848	15.0487	6.21786
Klkb1	12.9505	11.8312	12.0468	11.4177	5.01623	11.2703
Ufsp2	1.85007	6.7607	7.7444	10.276	3.00974	#NAME?
Ankrd37	4.93352	3.38035	0	1.14177	2.00649	5.5869
Slc25a4	82.0198	65.9168	75.723	52.5216	79.2564	42.4203
Acsl1	5.55021	10.141	2.58147	2.28355	2.00649	4.42144
Cenpu	11.1004	7.60578	10.3259	5.70887	3.00974	6.96622
Casp3	25.2843	22.8174	29.2566	35.395	10.0325	22.8526
Trappc11	16.0339	29.578	19.7912	11.4177	10.0325	7.80599
Rwdd4a	13.5672	6.7607	3.44196	10.276	5.01623	19.2441
Ing2	8.63366	9.29596	0.860489	0	2.00649	1.85103
Cdkn2aip	7.40028	3.38035	2.58147	0	3.00974	2.50899
Wwc2	9.25035	3.38035	8.60489	7.99242	3.00974	42.2812
Dctd	9.25035	9.29596	8.60489	7.99242	5.01623	14.5339
Dctd	9.25035	9.29596	8.60489	7.99242	5.01623	14.5339
Dctd	9.25035	9.29596	8.60489	7.99242	5.01623	14.5339
Tenm3	5.55021	3.38035	0.860489	1.14177	0	2.1738
Aga	3.70014	2.53526	4.30244	4.5671	4.01298	#NAME?
Spcs3	23.4342	21.1272	25.8147	21.6937	18.0584	47.3684
Cep44	3.08345	1.69017	3.44196	0	3.00974	3.88914
Sap30	69.0693	69.2971	20.6517	4.5671	15.0487	2.61359
Hmgb2	1.85007	0.845087	2.58147	0	1.00325	4.03836
Galnt7	1.85007	1.69017	0.860489	5.70887	2.00649	#NAME?
Mfap3l	1.23338	0.845087	0	2.28355	1.00325	#NAME?
Mfap3l	1.23338	0.845087	0	2.28355	1.00325	#NAME?
Mfap3l	1.23338	0.845087	0	2.28355	1.00325	#NAME?
2700029M09Rik	22.2008	14.3665	19.7912	9.13419	19.0617	18.3212
Clcn3	8.63366	5.91561	2.58147	4.5671	3.00974	8.4496
Clcn3	8.63366	5.91561	2.58147	4.5671	3.00974	8.4496
Sh3rf1	13.5672	12.6763	6.02342	2.28355	3.00974	3.44441
Cbr4	4.93352	2.53526	8.60489	0	2.00649	2.68366
Cpe	15.4173	17.7468	21.5122	12.5595	21.0682	331.451
Msmo1	35.1513	28.733	16.3493	12.5595	12.0389	5.83983
Klhl2	9.86704	7.60578	6.88391	7.99242	9.02921	283.206
Tmem192	19.7341	22.8174	16.3493	11.4177	16.0519	12.338
Tma16	15.4173	12.6763	12.0468	10.276	5.01623	8.32153
Naf1	30.2178	43.0994	14.6283	18.2684	16.0519	7.4385
Sh2d4a	1.85007	1.69017	0	1.14177	1.00325	11.0437
Ints10	20.9675	20.2821	24.0937	17.1266	18.0584	34.8239
Lpl	6.78359	7.60578	2.58147	6.85064	2.00649	8.38468
Atp6v1b2	143.689	113.242	100.677	69.6482	90.2921	11.6658
Zfp930	9.25035	10.9861	0	3.42532	3.00974	4.84665
Zfp868	9.25035	8.45087	0	1.14177	4.01298	3.90943
Zfp868	9.25035	8.45087	0	1.14177	4.01298	3.90943
Zfp869	20.3508	9.29596	4.30244	0	1.00325	1.47047
Zfp869	20.3508	9.29596	4.30244	0	1.00325	1.47047
Zfp866	11.1004	8.45087	1.72098	6.85064	0	2.25437
Atp13a1	57.3522	49.8601	30.9776	30.8279	39.1266	12.8478
Pbx4	4.93352	0.845087	1.72098	3.42532	2.00649	#NAME?
Cilp2	1.23338	1.69017	3.44196	2.28355	0	5.01498
Ndufa13	242.359	240.005	289.985	275.168	332.074	#NAME?
Gatad2a	22.8175	18.5919	14.6283	12.5595	7.02272	7.06109
Gatad2a	22.8175	18.5919	14.6283	12.5595	7.02272	7.06109
Mau2	2.46676	1.69017	0	2.28355	1.00325	18.5222
Sugp1	13.5672	9.29596	11.1864	3.42532	8.02596	7.28015
Nr2c2ap	25.2843	25.3526	15.4888	4.5671	6.01947	3.52166
2310045N01Rik	9.86704	7.60578	5.16293	10.276	5.01623	29.5255
Mef2b	2.46676	0.845087	0	1.14177	1.00325	18.522
Tmem161a	19.1174	23.6624	40.443	21.6937	12.0389	20.1889
Armc6	9.25035	11.8312	8.60489	1.14177	7.02272	4.24321
Sugp2	9.25035	10.9861	5.16293	3.42532	5.01623	6.23958
Homer3	33.918	44.7896	29.2566	37.6785	28.0909	30.6881
Ddx49	33.918	44.7896	29.2566	37.6785	27.0876	27.882
Cope	56.7355	52.3954	62.8157	54.8052	55.1785	#NAME?
Cers1	7.40028	11.8312	8.60489	9.13419	6.01947	23.8379
Gdf1	8.01697	11.8312	9.46538	10.276	8.02596	79.3245
Gdf1	7.40028	11.8312	8.60489	9.13419	6.01947	79.3245
Upf1	46.8684	49.8601	30.9776	39.9621	45.146	42.8646
Klhl26	12.3338	12.6763	5.16293	5.70887	1.00325	3.3538
Tmem59l	1.23338	0.845087	3.44196	2.28355	1.00325	#NAME?
Crlf1	3.08345	3.38035	7.7444	4.5671	7.02272	#NAME?
2810428I15Rik	31.4512	45.6347	46.4664	33.1114	32.1039	36.9371
Uba52	638.274	710.718	885.443	787.824	798.583	#NAME?
Kxd1	27.1344	30.4231	20.6517	14.8431	21.0682	11.4251
Fkbp8	103.604	131.834	132.515	119.886	140.454	#NAME?
Fkbp8	103.604	131.834	132.515	119.886	140.454	#NAME?
Ell	17.2673	11.8312	1.72098	1.14177	9.02921	3.71348
Isyna1	58.5856	53.2405	63.6762	54.8052	55.1785	358.331
Ssbp4	53.652	54.9307	61.0947	54.8052	48.1558	100.493
Lrrc25	3.08345	5.07052	5.16293	2.28355	7.02272	#NAME?
Gdf15	5.55021	10.141	6.02342	4.5671	3.00974	7.86717
Pgpep1	8.01697	10.9861	5.16293	3.42532	4.01298	5.97068
Lsm4	164.656	143.665	162.632	146.147	185.6	#NAME?
Jund	53.652	44.7896	24.9542	7.99242	11.0357	3.35576
Rab3a	19.1174	11.8312	21.5122	4.5671	5.01623	4.84342
Mpv17l2	17.884	12.6763	25.8147	12.5595	15.0487	60.9796
Ifi30	16.0339	19.437	22.3727	23.9773	22.0714	#NAME?
Pik3r2	24.0509	20.2821	12.9073	4.5671	9.02921	4.48899
2010320M18Rik	7.40028	6.7607	2.58147	2.28355	2.00649	4.63928
Mast3	5.55021	0.845087	3.44196	5.70887	1.00325	#NAME?
Arrdc2	4.31683	5.07052	2.58147	2.28355	2.00649	7.09174
Ccdc124	65.3692	58.311	71.4206	54.8052	60.1947	76.7658
Slc5a5	3.08345	1.69017	2.58147	2.28355	3.00974	#NAME?
Rpl18a	236.809	229.864	253.844	237.489	205.665	102.338
Snora68	9.25035	3.38035	6.02342	9.13419	4.01298	#NAME?
Map1s	31.4512	26.1977	6.02342	5.70887	11.0357	4.31372
Haus8	28.3677	27.0428	18.9308	23.9773	14.0454	13.4711
Myo9b	30.2178	25.3526	14.6283	6.85064	11.0357	4.78893
Use1	55.5021	68.4521	61.0947	43.3874	47.1525	17.9169
Use1	55.5021	68.4521	61.0947	43.3874	47.1525	17.9169
Ocel1	3.08345	9.29596	7.7444	7.99242	4.01298	#NAME?
Nr2f6	16.6506	12.6763	8.60489	4.5671	7.02272	5.88613
Babam1	46.8684	33.8035	30.1171	17.1266	19.0617	7.02103
Ankle1	4.93352	7.60578	3.44196	6.85064	0	2.77037
Abhd8	6.1669	5.91561	1.72098	2.28355	9.02921	19.4363
Mrpl34	54.8854	50.7052	35.28	44.5292	56.1817	104.096
Dda1	25.2843	23.6624	19.7912	13.7013	13.0422	9.17779
Ano8	4.31683	10.9861	8.60489	4.5671	8.02596	43.0543
Gtpbp3	8.63366	10.141	6.88391	3.42532	4.01298	5.9898
Bst2	27.1344	25.3526	43.8849	33.1114	25.0811	#NAME?
Mvb12a	26.5177	24.5075	29.2566	12.5595	18.0584	10.5352
Slc27a1	3.08345	2.53526	3.44196	0	2.00649	3.02804
Pgls	41.3182	39.7191	60.2342	41.1039	33.1071	59.218
Fam129c	0.61669	2.53526	0.860489	1.14177	0	4.23795
Colgalt1	50.5686	71.8324	51.6293	61.6558	70.2272	#NAME?
Jak3	5.55021	4.22544	2.58147	9.13419	2.00649	44.9816
Jak3	1.23338	3.38035	0	1.14177	4.01298	44.9816
Insl3	1.23338	3.38035	0	1.14177	4.01298	#NAME?
Fcho1	7.40028	5.07052	7.7444	10.276	5.01623	#NAME?
Zfp617	6.78359	6.7607	0.860489	2.28355	1.00325	3.7009
Zfp961	44.4017	40.5642	16.3493	7.99242	6.01947	3.06137
Tpm4	32.6846	27.0428	30.9776	44.5292	43.1396	#NAME?
Rab8a	85.1032	62.5364	49.0479	39.9621	43.1396	9.8385
Fam32a	46.2518	59.1561	36.1405	31.9697	30.0974	10.6123
Ap1m1	35.768	28.733	46.4664	20.5519	32.1039	25.0251
Klf2	268.26	243.385	29.2566	26.2608	30.0974	2.5125
Eps15l1	17.2673	10.141	6.88391	2.28355	10.0325	5.45292
Eps15l1	14.1839	4.22544	8.60489	3.42532	4.01298	5.45292
1700030K09Rik	15.4173	15.2116	7.7444	15.9848	11.0357	38.945
Cherp	72.1527	66.7619	45.6059	34.2532	39.1266	8.66888
Med26	16.0339	14.3665	2.58147	2.28355	3.00974	3.15782
Smim7	8.63366	11.8312	6.88391	3.42532	4.01298	5.52945
Tmem38a	6.78359	2.53526	2.58147	4.5671	1.00325	8.38475
Sin3b	91.2701	96.3399	116.166	101.618	90.2921	#NAME?
Sin3b	13.5672	10.9861	6.88391	7.99242	2.00649	#NAME?
Hmgxb4	17.884	16.0567	8.60489	2.28355	1.00325	2.29563
Tom1	12.3338	5.91561	7.7444	6.85064	19.0617	#NAME?
Hmox1	261.477	224.793	208.238	165.557	165.536	14.5348
Mcm5	239.276	244.23	203.075	158.707	138.448	11.3377
Arhgap10	2.46676	5.07052	5.16293	3.42532	1.00325	8.58446
Prmt10	6.78359	7.60578	1.72098	4.5671	2.00649	6.41746
Tmem184c	3.70014	3.38035	2.58147	1.14177	5.01623	14.1986
Rbmxl1	64.1358	70.1422	36.1405	27.4026	23.0746	5.65214
Slc10a7	8.63366	12.6763	3.44196	4.5671	0	2.02412
Smad1	9.86704	5.91561	0	1.14177	1.00325	2.82128
Otud4	25.2843	25.3526	17.2098	6.85064	7.02272	4.2827
Abce1	125.805	129.298	102.398	69.6482	76.2467	9.90723
Smarca5	57.9689	62.5364	44.7454	43.3874	31.1006	11.2221
Gab1	67.2192	72.6775	61.9552	39.9621	40.1298	9.95597
Usp38	27.7511	12.6763	0.860489	6.85064	6.01947	5.17354
Zfp330	17.884	19.437	13.7678	6.85064	4.01298	4.37107
Scoc	21.5842	25.3526	17.2098	17.1266	14.0454	13.4932
Scoc	21.5842	25.3526	17.2098	17.1266	14.0454	13.4932
Ndufb7	148.622	158.876	194.47	167.841	154.5	#NAME?
Tecr	50.5686	44.7896	75.723	39.9621	67.2174	#NAME?
Dnajb1	32.0679	32.9584	7.7444	2.28355	2.00649	2.0383
Gipc1	30.2178	14.3665	18.0703	13.7013	17.0552	17.9056
Pkn1	8.63366	5.91561	7.7444	2.28355	5.01623	7.41905
Pkn1	8.63366	5.91561	7.7444	2.28355	5.01623	7.41905
Ddx39	139.989	137.749	125.631	114.177	105.341	23.4945
Adgre5	35.768	39.7191	31.8381	31.9697	34.1103	41.9311
Adgrl1	6.78359	5.91561	6.88391	3.42532	0	2.32819
Asf1b	12.3338	17.7468	7.7444	4.5671	5.01623	4.91378
Prkaca	59.8189	35.4937	70.5601	43.3874	48.1558	690.128
Prkaca	59.8189	35.4937	70.5601	43.3874	48.1558	690.128
Samd1	56.1188	44.7896	30.9776	31.9697	28.0909	10.7756
Palm3	17.884	22.8174	16.3493	9.13419	7.02272	5.99394
Il27ra	3.08345	2.53526	2.58147	1.14177	3.00974	13.4933
Rfx1	11.1004	9.29596	4.30244	3.42532	3.00974	4.81453
Dcaf15	48.7185	44.7896	37.8615	23.9773	17.0552	6.6232
Cc2d1a	11.1004	11.8312	8.60489	1.14177	3.00974	3.04405
Nanos3	2.46676	2.53526	1.72098	0	1.00325	2.68366
Zswim4	6.1669	4.22544	1.72098	0	3.00974	2.48604
D8Ertd738e	99.9038	89.5792	80.0255	61.6558	60.1947	12.6001
Mri1	29.6011	25.3526	24.9542	10.276	11.0357	5.86872
Ccdc130	5.55021	3.38035	3.44196	1.14177	2.00649	5.27396
Cacna1a	13.5672	11.8312	3.44196	2.28355	7.02272	4.81453
Ier2	97.437	113.242	30.9776	14.8431	11.0357	2.63425
Nacc1	67.2192	71.8324	44.7454	39.9621	31.1006	8.17186
Trmt1	60.4356	57.4659	44.7454	29.6861	44.1428	11.3787
Gadd45gip1	61.0523	66.7619	43.0244	14.8431	26.0844	4.71132
Rad23a	38.2348	48.17	23.2332	26.2608	32.1039	14.1924
Calr	543.921	534.095	576.528	538.917	553.792	#NAME?
Farsa	136.905	141.13	105.84	117.603	78.2531	14.9524
Syce2	45.0184	49.8601	42.164	44.5292	28.0909	18.9679
Syce2	45.0184	49.8601	42.164	44.5292	28.0909	18.9679
Gcdh	45.0184	49.8601	42.164	44.5292	28.0909	18.9679
Dnase2a	15.4173	15.2116	7.7444	4.5671	5.01623	4.76801
LOC100503676	20.9675	16.9017	13.7678	2.28355	2.00649	2.55053
Rnaseh2a	53.652	70.1422	67.9786	31.9697	38.1233	9.83693
Prdx2	180.69	183.384	228.03	237.489	226.733	#NAME?
Junb	16.0339	12.6763	2.58147	2.28355	1.00325	2.47251
Hook2	22.2008	16.0567	14.6283	9.13419	18.0584	14.3913
Asna1	279.361	286.485	373.452	332.256	403.305	#NAME?
2310036O22Rik	145.539	141.975	97.2352	70.79	68.2207	7.62947
Tnpo2	51.1853	44.7896	52.4898	35.395	38.1233	20.924
Tnpo2	51.1853	44.7896	52.4898	35.395	38.1233	20.924
Fbxw9	57.3522	40.5642	40.443	33.1114	18.0584	8.16302
Dhps	38.2348	52.3954	44.7454	45.671	28.0909	24.8852
Wdr83	32.6846	44.7896	41.3035	44.5292	23.0746	31.3287
Wdr83os	20.9675	18.5919	28.3961	27.4026	34.1103	#NAME?
Man2b1	19.1174	17.7468	20.6517	7.99242	17.0552	12.1623
Cks1brt	0.61669	1.69017	2.58147	2.28355	1.00325	#NAME?
Vps35	68.4526	67.607	53.3503	35.395	50.1623	11.5763
Orc6	60.4356	49.0151	40.443	35.395	30.0974	10.8442
4921524J17Rik	8.01697	12.6763	3.44196	2.28355	1.00325	2.92443
Gpt2	33.918	38.0289	19.7912	23.9773	18.0584	10.1599
Dnaja2	90.6534	82.8185	41.3035	19.4102	16.0519	3.48528
Itfg1	9.86704	9.29596	6.88391	9.13419	15.0487	#NAME?
Phkb	3.08345	3.38035	0.860489	1.14177	3.00974	9.99491
Lonp2	9.25035	15.2116	12.0468	7.99242	11.0357	23.7435
Lonp2	9.25035	15.2116	12.0468	7.99242	11.0357	23.7435
Siah1a	8.63366	16.9017	1.72098	3.42532	1.00325	2.9585
N4bp1	22.8175	19.437	6.02342	6.85064	6.01947	4.6689
Gm2694	0.61669	0.845087	0	1.14177	1.00325	#NAME?
Zfp423	4.31683	7.60578	5.16293	1.14177	2.00649	4.16545
Cnep1r1	8.01697	7.60578	2.58147	2.28355	2.00649	4.28472
Heatr3	72.1527	75.2128	70.5601	43.3874	38.1233	9.33453
Papd5	11.1004	8.45087	3.44196	3.42532	3.00974	5.02233
Brd7	33.918	26.1977	33.5591	7.99242	10.0325	4.6108
Sall1	24.6676	21.1272	9.46538	9.13419	6.01947	4.93117
Chd9	9.25035	7.60578	3.44196	0	3.00974	2.03332
Rbl2	6.1669	3.38035	3.44196	0	6.01947	3.12865
Aktip	19.1174	16.0567	16.3493	15.9848	11.0357	20.0205
Rpgrip1l	3.08345	2.53526	0.860489	2.28355	2.00649	20.7596
Fto	24.0509	11.8312	22.3727	22.8355	20.0649	#NAME?
Crnde	0.61669	1.69017	7.7444	0	2.00649	6.73104
Mmp2	3.08345	4.22544	6.88391	4.5671	6.01947	#NAME?
Amfr	13.5672	9.29596	13.7678	11.4177	6.01947	18.2684
Nudt21	59.2022	57.4659	48.1874	52.5216	36.1168	18.9848
Ogfod1	7.40028	2.53526	4.30244	0	2.00649	2.44388
Bbs2	9.25035	9.29596	6.02342	3.42532	9.02921	10.8454
Mt3	3.70014	3.38035	3.44196	3.42532	2.00649	18.5218
Mt2	836.848	851.848	859.628	687.348	653.113	23.9812
Mt1	354.597	394.656	382.057	270.6	241.782	14.5866
Nup93	124.571	115.777	122.189	98.1926	109.354	37.5906
Herpud1	27.7511	19.437	3.44196	4.5671	9.02921	4.31343
Cpne2	1.23338	3.38035	0	2.28355	3.00974	#NAME?
Fam192a	36.3847	32.9584	15.4888	5.70887	6.01947	3.12195
Rspry1	5.55021	5.07052	0.860489	3.42532	0	2.51557
Arl2bp	20.9675	32.1133	18.0703	21.6937	22.0714	32.5288
Arl2bp	20.9675	32.1133	18.0703	21.6937	22.0714	32.5288
Pllp	4.31683	7.60578	2.58147	1.14177	0	1.95893
Coq9	11.1004	10.141	10.3259	4.5671	6.01947	7.86723
Polr2c	105.454	88.7341	81.7464	68.5064	85.2759	23.5419
Dok4	54.8854	49.8601	54.2108	43.3874	55.1785	82.9309
Ccdc102a	3.70014	6.7607	0.860489	0	2.00649	2.29818
Adgrg1	1.23338	0.845087	0.860489	1.14177	0	5.01497
Adgrg1	1.23338	0.845087	0.860489	1.14177	0	5.01497
Katnb1	23.4342	14.3665	13.7678	9.13419	9.02921	7.8844
Usb1	15.4173	31.2682	30.1171	29.6861	16.0519	957.716
Mmp15	4.31683	3.38035	1.72098	1.14177	2.00649	5.98982
Cfap20	27.7511	40.5642	23.2332	19.4102	15.0487	8.22068
Ccdc113	1.23338	3.38035	1.72098	2.28355	1.00325	18.5221
Gins3	4.31683	10.141	2.58147	1.14177	1.00325	3.04405
Ndrg4	7.40028	5.91561	8.60489	3.42532	5.01623	11.8583
Setd6	45.6351	43.9445	38.722	23.9773	25.0811	9.20828
Cnot1	93.7369	100.565	73.1416	36.5368	46.1493	6.4438
Slc38a7	19.1174	25.3526	20.6517	26.2608	21.0682	#NAME?
Got2	103.604	99.7203	114.445	108.469	87.2824	126.979
Cdh11	0.61669	0.845087	0.860489	1.14177	2.00649	#NAME?
Tk2	15.4173	10.9861	2.58147	6.85064	1.00325	3.46083
Cklf	5.55021	3.38035	1.72098	3.42532	2.00649	11.0435
Cmtm3	7.40028	5.91561	10.3259	1.14177	14.0454	11.0435
Cmtm4	11.1004	11.8312	9.46538	10.276	7.02272	18.5222
Dync1li2	23.4342	25.3526	27.5356	7.99242	12.0389	6.0921
Nae1	17.884	11.8312	14.6283	5.70887	14.0454	11.4293
Fam96b	24.0509	21.9723	22.3727	26.2608	23.0746	#NAME?
Cbfb	23.4342	25.3526	13.7678	6.85064	5.01623	3.89127
D230025D16Rik	58.5856	49.8601	16.3493	13.7013	12.0389	3.85875
B3gnt9	54.8854	47.3249	14.6283	9.13419	12.0389	3.50724
Tradd	5.55021	1.69017	7.7444	0	2.00649	2.88445
Nol3	4.31683	4.22544	7.7444	2.28355	3.00974	11.3624
4931428F04Rik	4.31683	5.07052	7.7444	2.28355	3.00974	9.57403
Exoc3l	4.31683	1.69017	6.02342	4.5671	4.01298	#NAME?
E2f4	115.938	70.9873	62.8157	33.1114	58.1882	7.63799
Elmo3	3.08345	3.38035	0.860489	0	1.00325	2.38843
Tmem208	46.8684	46.4798	33.5591	22.8355	38.1233	12.0914
Fhod1	11.1004	7.60578	6.88391	5.70887	11.0357	37.886
Slc9a5	4.93352	3.38035	1.72098	0	2.00649	2.509
Kctd19	13.5672	18.5919	15.4888	14.8431	13.0422	41.9042
Tppp3	6.1669	5.07052	6.02342	5.70887	9.02921	#NAME?
Zdhhc1	1.23338	0	0.860489	2.28355	1.00325	#NAME?
Atp6v0d1	83.8699	70.9873	78.3045	93.6255	119.386	#NAME?
Fam65a	6.78359	5.91561	6.02342	3.42532	4.01298	10.3515
Ctcf	57.9689	57.4659	24.9542	15.9848	13.0422	4.0019
Rltpr	11.7171	3.38035	4.30244	4.5671	1.00325	5.14179
Acd	28.3677	16.9017	27.5356	10.276	13.0422	8.70064
Pard6a	8.01697	5.91561	0	1.14177	2.00649	3.65996
Pard6a	8.01697	5.91561	0	1.14177	2.00649	3.65996
Enkd1	16.6506	23.6624	12.9073	3.42532	6.01947	3.75925
Gfod2	6.1669	8.45087	2.58147	2.28355	0	2.0423
Ranbp10	16.0339	10.141	7.7444	6.85064	9.02921	11.4748
Cenpt	38.2348	38.874	34.4196	29.6861	17.0552	10.298
Thap11	39.4682	27.0428	10.3259	6.85064	4.01298	3.03094
Nutf2	101.137	87.8891	116.166	103.901	96.3116	#NAME?
Nutf2-ps1	101.137	88.7341	116.166	103.901	97.3148	#NAME?
Edc4	56.1188	54.9307	42.164	27.4026	38.1233	10.2492
Pskh1	16.0339	10.141	1.72098	2.28355	6.01947	4.48899
Psmb10	20.3508	26.1977	28.3961	15.9848	20.0649	21.8237
Slc12a4	20.9675	19.437	18.9308	27.4026	18.0584	#NAME?
Ddx28	18.5007	17.7468	1.72098	2.28355	5.01623	3.30502
Dus2	14.8006	9.29596	8.60489	6.85064	5.01623	7.9946
Nfatc3	17.884	19.437	5.16293	13.7013	6.01947	7.70913
Pla2g15	17.2673	10.9861	4.30244	10.276	1.00325	3.808
Slc7a6	9.86704	6.7607	9.46538	5.70887	6.01947	16.7197
Slc7a6os	35.1513	28.733	24.9542	27.4026	15.0487	12.3807
Prmt7	43.785	23.6624	35.28	36.5368	48.1558	#NAME?
Smpd3	2.46676	4.22544	1.72098	1.14177	1.00325	5.02235
Cdh3	3.08345	2.53526	2.58147	2.28355	4.01298	#NAME?
Cdh1	243.593	251.836	239.216	196.385	221.717	32.3523
Tango6	3.70014	9.29596	2.58147	5.70887	3.00974	15.9785
Chtf8	130.122	109.861	81.7464	43.3874	38.1233	5.1423
Cirh1a	53.652	60.0012	32.6986	13.7013	26.0844	5.04554
Sntb2	6.1669	0.845087	2.58147	2.28355	1.00325	13.4934
Vps4a	12.9505	10.9861	14.6283	10.276	8.02596	20.3392
Pdf	20.9675	10.9861	4.30244	5.70887	3.00974	4.27254
Cog8	37.6181	28.733	4.30244	1.14177	10.0325	2.43898
Nip7	6.1669	2.53526	3.44196	7.99242	3.00974	#NAME?
Tmed6	0.61669	0.845087	0.860489	0	5.01623	290.285
Terf2	12.3338	12.6763	1.72098	2.28355	2.00649	3.14179
Cyb5b	48.1018	37.1838	43.0244	43.3874	58.1882	#NAME?
Nfat5	7.40028	4.22544	10.3259	2.28355	2.00649	5.77466
Nqo1	27.1344	21.9723	30.1171	34.2532	44.1428	#NAME?
Nob1	43.1683	34.6486	14.6283	5.70887	10.0325	3.39932
Wwp2	17.884	20.2821	12.9073	7.99242	8.02596	6.40143
Psmd7	180.69	141.975	80.886	58.2305	51.1655	5.15124
Zfhx3	8.01697	3.38035	6.88391	0	1.00325	1.98081
Gm1943	8.63366	5.91561	2.58147	9.13419	2.00649	10.8214
Dhx38	35.768	31.2682	26.6752	21.6937	24.0779	14.5669
Txnl4b	5.55021	4.22544	2.58147	4.5671	6.01947	#NAME?
Dhodh	27.7511	36.3387	27.5356	22.8355	28.0909	24.515
Pkd1l3	17.884	20.2821	12.9073	5.70887	8.02596	5.36038
Ist1	17.884	20.2821	12.9073	5.70887	8.02596	5.36038
Zfp821	4.93352	2.53526	0.860489	0	1.00325	2.29819
Zfp821	4.93352	2.53526	0.860489	0	1.00325	2.29819
Atxn1l	8.01697	5.91561	6.02342	4.5671	3.00974	8.95525
Ap1g1	35.1513	21.1272	14.6283	4.5671	6.01947	3.36445
Phlpp2	0.61669	0.845087	0	1.14177	2.00649	#NAME?
Vac14	36.3847	31.2682	32.6986	15.9848	19.0617	8.41817
Mtss1l	4.31683	0.845087	1.72098	2.28355	1.00325	23.8385
Il34	4.31683	1.69017	0	1.14177	1.00325	5.98985
Sf3b3	101.754	116.622	102.398	68.5064	53.172	9.39033
Cog4	62.9024	52.3954	44.7454	35.395	36.1168	11.7102
Fuk	11.1004	12.6763	14.6283	12.5595	13.0422	#NAME?
St3gal2	4.93352	1.69017	4.30244	4.5671	4.01298	#NAME?
Ddx19a	29.6011	28.733	24.0937	38.8203	28.0909	#NAME?
Ddx19b	12.3338	7.60578	15.4888	15.9848	11.0357	#NAME?
Ddx19b	12.3338	7.60578	15.4888	15.9848	11.0357	#NAME?
Aars	173.907	133.524	164.353	116.461	135.438	28.6773
Exosc6	78.3196	65.9168	11.1864	18.2684	12.0389	3.51419
Glg1	21.5842	29.578	31.8381	26.2608	23.0746	212.54
Rfwd3	49.9519	42.2544	19.7912	18.2684	15.0487	5.44096
Wdr59	8.63366	11.8312	6.88391	9.13419	4.01298	10.8213
Zfp1	14.1839	9.29596	0.860489	1.14177	8.02596	4.15925
Zfp1	14.1839	9.29596	0.860489	1.14177	8.02596	4.15925
Ctrb1	1.85007	0.845087	0	5.70887	1.00325	#NAME?
Bcar1	16.6506	17.7468	0.860489	4.5671	1.00325	2.66177
Bcar1	16.6506	17.7468	0.860489	4.5671	1.00325	2.66177
Cfdp1	103.604	103.101	109.282	114.177	91.2953	453.779
Tmem170	0.61669	0.845087	0.860489	1.14177	1.00325	#NAME?
Tmem231	6.1669	8.45087	12.0468	3.42532	2.00649	5.4743
Gabarapl2	124.571	117.467	148.004	127.879	120.389	#NAME?
Adat1	4.93352	8.45087	2.58147	1.14177	1.00325	3.08537
Kars	172.057	168.172	197.912	164.415	163.529	151.012
Terf2ip	6.78359	9.29596	0.860489	1.14177	2.00649	3.34538
Mon1b	5.55021	2.53526	3.44196	3.42532	0	2.98486
Mon1b	5.55021	2.53526	3.44196	3.42532	0	2.98486
4933408N05Rik	4.31683	0.845087	1.72098	6.85064	2.00649	#NAME?
Wwox	4.93352	6.7607	6.88391	3.42532	8.02596	57.3708
Cdyl2	17.2673	8.45087	6.88391	5.70887	1.00325	3.42526
Cmc2	33.3013	36.3387	25.8147	25.119	24.0779	15.9902
Cenpn	19.1174	24.5075	15.4888	9.13419	6.01947	5.17622
Atmin	29.6011	27.0428	10.3259	3.42532	2.00649	2.33106
Gcsh	189.941	202.821	232.332	227.213	186.604	#NAME?
Cmip	34.5346	22.8174	24.0937	13.7013	25.0811	13.3638
Cmip	34.5346	22.8174	24.0937	13.7013	25.0811	13.3638
Plcg2	9.25035	8.45087	4.30244	2.28355	4.01298	5.17354
Mphosph6	45.6351	25.3526	29.2566	17.1266	9.02921	5.51082
Hsbp1	65.9858	72.6775	68.8391	79.9242	73.2369	#NAME?
Mbtps1	66.6025	60.0012	39.5825	20.5519	26.0844	5.52086
Hsdl1	21.5842	14.3665	10.3259	5.70887	6.01947	5.04144
Dnaaf1	17.884	9.29596	3.44196	3.42532	0	1.79314
Taf1c	17.884	9.29596	3.44196	3.42532	0	1.79314
Adad2	5.55021	5.91561	1.72098	6.85064	3.00974	23.8379
Cotl1	30.2178	22.8174	24.0937	27.4026	21.0682	62.4633
Usp10	85.7199	59.1561	24.9542	15.9848	17.0552	3.79395
Zdhhc7	9.86704	10.141	3.44196	5.70887	1.00325	3.87703
Gse1	57.9689	49.8601	53.3503	27.4026	30.0974	8.84363
Gse1	57.9689	49.8601	53.3503	27.4026	30.0974	8.84363
Gse1	57.9689	49.8601	53.3503	27.4026	30.0974	8.84363
Gins2	84.4865	70.1422	74.002	52.5216	55.1785	15.504
1190005I06Rik	19.1174	13.5214	10.3259	13.7013	5.01623	8.37197
Emc8	9.86704	5.91561	13.7678	7.99242	5.01623	29.5255
Cox4i1	651.841	683.675	818.325	682.781	751.431	#NAME?
Mthfsd	7.40028	2.53526	5.16293	2.28355	7.02272	70.6685
Fbxo31	5.55021	6.7607	4.30244	2.28355	2.00649	5.27396
Map1lc3b	57.3522	49.0151	74.002	55.9469	76.2467	#NAME?
Klhdc4	90.6534	81.9734	84.3279	65.0811	55.1785	15.2501
Slc7a5	201.658	201.131	224.588	184.967	189.613	76.2958
Car5a	3.08345	0.845087	0	1.14177	1.00325	13.4934
Banp	5.55021	4.22544	0.860489	4.5671	0	2.81576
Zfpm1	3.08345	4.22544	0	1.14177	1.00325	4.56141
Zc3h18	35.768	32.9584	18.0703	9.13419	6.01947	3.61806
Cyba	29.6011	20.2821	22.3727	21.6937	30.0974	#NAME?
Mvd	33.3013	29.578	34.4196	25.119	26.0844	27.2042
Rnf166	8.01697	8.45087	6.88391	9.13419	3.00974	12.2958
Ctu2	78.3196	54.9307	59.3737	37.6785	57.185	16.0383
Piezo1	67.8359	49.8601	48.1874	31.9697	49.159	14.4696
Cdt1	87.57	100.565	19.7912	12.5595	10.0325	2.61138
Aprt	125.805	120.002	142.841	122.17	136.441	#NAME?
Galns	6.1669	7.60578	3.44196	9.13419	8.02596	#NAME?
Trappc2l	23.4342	27.0428	21.5122	15.9848	23.0746	20.4903
Acsf3	8.01697	9.29596	5.16293	2.28355	4.01298	5.29151
Ankrd11	3.70014	0	0.860489	1.14177	1.00325	#NAME?
Spg7	25.2843	14.3665	24.0937	25.119	16.0519	#NAME?
Rpl13	940.452	940.582	1132.4	935.113	999.233	#NAME?
Sult5a1	1.85007	4.22544	1.72098	2.28355	2.00649	20.7597
Chmp1a	92.5035	91.2694	67.9786	75.3571	66.2142	21.0867
Cdk10	32.0679	33.8035	24.9542	18.2684	25.0811	12.8787
4933417D19Rik	2.46676	2.53526	0	1.14177	1.00325	6.53382
Vps9d1	6.78359	3.38035	1.72098	1.14177	2.00649	4.81452
Zfp276	4.93352	4.22544	1.72098	2.28355	0	2.45686
Fanca	12.9505	11.8312	6.88391	5.70887	10.0325	11.2705
Tcf25	13.5672	14.3665	14.6283	12.5595	12.0389	38.4108
Tcf25	77.0863	58.311	71.4206	68.5064	49.159	38.4108
Tubb3	35.1513	40.5642	23.2332	13.7013	27.0876	8.23961
Def8	29.6011	46.4798	22.3727	18.2684	21.0682	8.70583
Def8	29.6011	46.4798	22.3727	18.2684	21.0682	8.70583
Afg3l1	11.7171	6.7607	8.60489	3.42532	8.02596	10.4793
Gas8	9.25035	5.07052	3.44196	3.42532	5.01623	11.0436
Rhou	8.63366	9.29596	4.30244	3.42532	7.02272	9.2043
Rab4a	38.2348	32.9584	29.2566	25.119	38.1233	40.3947
Acta1	1.85007	5.91561	7.7444	3.42532	2.00649	23.8381
Abcb10	12.3338	9.29596	17.2098	7.99242	6.01947	12.7706
Taf5l	29.6011	38.874	8.60489	4.5671	7.02272	3.09777
Urb2	12.9505	7.60578	4.30244	1.14177	6.01947	4.16545
Galnt2	22.2008	30.4231	19.7912	21.6937	20.0649	25.2432
Cog2	13.5672	24.5075	12.9073	10.276	19.0617	20.9588
2310022B05Rik	16.6506	21.1272	12.9073	12.5595	9.02921	9.79653
Ttc13	31.4512	26.1977	17.2098	19.4102	26.0844	22.7742
Arv1	6.78359	4.22544	4.30244	1.14177	1.00325	3.44442
2810004N23Rik	35.768	36.3387	20.6517	9.13419	15.0487	4.93646
Gnpat	22.8175	20.2821	30.1171	35.395	29.0941	#NAME?
Egln1	8.63366	6.7607	9.46538	1.14177	2.00649	3.42524
Tsnax	29.6011	22.8174	19.7912	11.4177	13.0422	7.33499
Sipa1l2	17.884	19.437	9.46538	2.28355	6.01947	3.43316
Ntpcr	14.1839	10.141	6.88391	7.99242	8.02596	13.7337
Coa6	18.5007	10.141	4.30244	1.14177	6.01947	3.35378
Irf2bp2	5.55021	4.22544	0.860489	2.28355	0	2.39438
Tomm20	14.8006	10.9861	18.0703	3.42532	5.01623	4.93468
Rbm34	16.6506	16.0567	7.7444	6.85064	4.01298	4.8755
Pard3	20.3508	7.60578	3.44196	2.28355	1.00325	2.63238
Itgb1	51.1853	49.8601	47.3269	65.0811	43.1396	#NAME?
Cwf19l2	8.01697	10.141	3.44196	0	2.00649	1.84705
Aasdhppt	4.93352	6.7607	11.1864	0	9.02921	3.07271
Msantd4	22.2008	20.2821	12.0468	2.28355	6.01947	3.17854
Dcun1d5	62.2857	54.9307	41.3035	23.9773	19.0617	5.50934
Tmem123	9.86704	5.91561	5.16293	19.4102	8.02596	#NAME?
Birc2	17.2673	14.3665	16.3493	10.276	2.00649	4.45841
Yap1	45.6351	44.7896	27.5356	18.2684	20.0649	6.45343
Mtmr2	19.1174	25.3526	11.1864	13.7013	11.0357	9.52084
Cep57	16.6506	22.8174	9.46538	3.42532	5.01623	3.58204
Cep57	16.6506	22.8174	9.46538	3.42532	5.01623	3.58204
Fam76b	7.40028	14.3665	5.16293	3.42532	4.01298	5.4213
Cwc15	93.7369	72.6775	76.5835	67.3647	66.2142	26.1868
Amotl1	6.78359	4.22544	0.860489	3.42532	2.00649	7.76607
Ankrd49	1.85007	0.845087	0.860489	1.14177	0	4.23795
Mre11a	11.1004	10.141	7.7444	9.13419	5.01623	12.3381
Gpr83	0.61669	0.845087	1.72098	0	2.00649	11.619
Vstm5	2.46676	4.22544	0.860489	0	1.00325	2.38843
4931406C07Rik	10.4837	8.45087	3.44196	3.42532	11.0357	13.0205
4931406C07Rik	10.4837	8.45087	3.44196	3.42532	11.0357	13.0205
4931406C07Rik	10.4837	8.45087	3.44196	3.42532	11.0357	13.0205
Taf1d	17.884	10.9861	6.02342	2.28355	7.02272	4.32322
Taf1d	17.884	10.9861	6.02342	2.28355	7.02272	4.32322
Taf1d	34.5346	41.4093	10.3259	13.7013	8.02596	4.32322
Cep295	11.7171	16.0567	5.16293	7.99242	4.01298	6.26871
Scarna9	0.61669	0	1.72098	4.5671	4.01298	#NAME?
Smco4	0	2.53526	2.58147	1.14177	2.00649	#NAME?
Chordc1	64.1358	71.8324	63.6762	54.8052	41.1331	15.5166
Zfp317	20.9675	21.1272	10.3259	4.5671	1.00325	2.42603
Zfp266	13.5672	10.9861	6.02342	12.5595	3.00974	8.08358
Fbxl12	10.4837	8.45087	3.44196	6.85064	7.02272	18.163
Fbxl12	10.4837	8.45087	3.44196	6.85064	7.02272	18.163
Ubl5	130.738	136.059	150.586	147.289	149.484	#NAME?
A230050P20Rik	14.8006	3.38035	8.60489	6.85064	6.01947	57.3708
Angptl6	14.8006	3.38035	8.60489	6.85064	6.01947	57.3708
Ppan	148.006	151.271	35.28	17.1266	22.0714	2.71729
Eif3g	148.006	98.8752	110.143	42.2456	44.1428	5.3832
Dnmt1	117.171	114.087	94.6538	70.79	58.1882	9.42104
Dnmt1	117.171	114.087	94.6538	70.79	58.1882	9.42104
Dnmt1	117.171	114.087	94.6538	70.79	58.1882	9.42104
S1pr2	6.78359	9.29596	3.44196	4.5671	0	2.25057
Mrpl4	51.802	58.311	62.8157	43.3874	36.1168	16.8986
Icam1	20.3508	20.2821	7.7444	10.276	9.02921	7.43028
Icam4	4.93352	3.38035	0.860489	1.14177	0	2.22517
Raver1-fdx1l	33.918	29.578	21.5122	22.8355	15.0487	10.3516
Fdx1l	33.918	29.578	21.5122	22.8355	15.0487	10.3516
Raver1	55.5021	32.9584	43.0244	41.1039	28.0909	24.1032
Tyk2	16.0339	15.2116	15.4888	4.5671	6.01947	5.08058
Cdc37	250.993	269.583	255.565	283.16	262.85	#NAME?
Pde4a	1.23338	3.38035	3.44196	1.14177	1.00325	8.58444
Pde4a	1.23338	3.38035	3.44196	1.14177	1.00325	8.58444
Keap1	19.7341	10.141	8.60489	1.14177	7.02272	3.4472
Atg4d	38.8515	45.6347	22.3727	14.8431	11.0357	4.65641
Kri1	38.8515	43.9445	20.6517	13.7013	11.0357	4.57513
Cdkn2d	14.1839	15.2116	8.60489	1.14177	8.02596	3.51082
Ap1m2	9.25035	5.07052	6.88391	4.5671	5.01623	15.4776
Slc44a2	12.3338	20.2821	12.0468	6.85064	9.02921	7.9371
Slc44a2	12.3338	20.2821	12.0468	6.85064	9.02921	7.9371
Ilf3	19.1174	18.5919	12.0468	9.13419	13.0422	10.4468
Ilf3	85.1032	77.748	68.8391	42.2456	54.1753	10.4468
Ilf3	85.1032	77.748	68.8391	42.2456	54.1753	10.4468
Gm16853	36.3847	32.9584	29.2566	18.2684	25.0811	11.527
Qtrt1	22.2008	25.3526	17.2098	14.8431	9.02921	7.72842
Dnm2	32.0679	28.733	46.4664	15.9848	17.0552	14.0801
Dnm2	50.5686	59.1561	32.6986	30.8279	44.1428	14.0801
Tmed1	56.7355	65.9168	36.1405	37.6785	53.172	17.7682
Carm1	43.1683	35.4937	45.6059	29.6861	30.0974	20.5624
Yipf2	42.5516	35.4937	45.6059	29.6861	30.0974	21.1261
1810026J23Rik	19.7341	12.6763	5.16293	4.5671	5.01623	4.63931
Smarca4	111.621	90.4243	90.3513	94.7672	80.2596	39.1982
Ldlr	32.0679	32.9584	6.88391	5.70887	4.01298	2.89448
Spc24	56.1188	60.8463	68.8391	59.3723	71.2304	#NAME?
Kank2	45.6351	35.4937	21.5122	19.4102	11.0357	5.48186
Dock6	11.1004	21.9723	20.6517	21.6937	17.0552	#NAME?
Tmem205	8.63366	7.60578	6.88391	5.70887	11.0357	267.754
Tmem205	8.63366	7.60578	6.88391	5.70887	11.0357	267.754
Lppr2	1.85007	1.69017	1.72098	0	1.00325	3.22451
Swsap1	5.55021	4.22544	1.72098	1.14177	0	2.08271
Prkcsh	148.622	137.749	136.818	129.02	149.484	185.83
Zfp653	2.46676	4.22544	4.30244	3.42532	2.00649	26.6308
Ecsit	18.5007	16.0567	12.9073	19.4102	11.0357	33.9155
Cnn1	8.63366	8.45087	11.1864	18.2684	15.0487	#NAME?
Elof1	53.0353	53.2405	41.3035	36.5368	30.0974	11.7605
Acp5	4.31683	9.29596	12.0468	6.85064	3.00974	16.6544
Acp5	4.31683	9.29596	12.0468	6.85064	3.00974	16.6544
Acp5	4.31683	9.29596	12.0468	6.85064	3.00974	16.6544
Pigyl	90.0368	70.1422	37.8615	15.9848	22.0714	3.84438
Zfp809	2.46676	5.07052	0.860489	0	1.00325	2.53143
Zfp809	19.1174	14.3665	2.58147	1.14177	3.00974	2.53143
Zfp809	2.46676	5.07052	0.860489	0	1.00325	2.53143
Anln	27.1344	21.9723	13.7678	14.8431	9.02921	7.43033
Rp9	32.6846	37.1838	24.0937	12.5595	11.0357	5.10806
Bbs9	9.86704	4.22544	6.02342	3.42532	9.02921	37.1325
Dpy19l1	35.1513	28.733	19.7912	23.9773	26.0844	23.1406
Herpud2	8.01697	8.45087	7.7444	2.28355	5.01623	6.23958
2007-09-01	51.1853	54.9307	61.9552	60.514	51.1655	#NAME?
Acad8	27.1344	21.1272	27.5356	20.5519	18.0584	25.5068
Thyn1	59.8189	43.0994	65.3972	52.5216	61.198	#NAME?
Vps26b	3.08345	5.91561	3.44196	3.42532	4.01298	39.1996
Ncapd3	15.4173	8.45087	7.7444	3.42532	8.02596	7.12798
Jam3	11.1004	10.141	12.9073	9.13419	12.0389	473.744
AI414108	10.4837	5.91561	3.44196	1.14177	3.00974	3.83354
Snx19	9.25035	2.53526	4.30244	1.14177	2.00649	4.76802
Zbtb44	56.7355	56.6208	21.5122	19.4102	13.0422	4.36492
St14	37.0014	28.733	23.2332	21.6937	17.0552	10.5069
Aplp2	124.571	82.8185	143.702	101.618	124.402	#NAME?
Nfrkb	18.5007	11.8312	12.9073	4.5671	10.0325	7.09175
Arhgap32	56.7355	50.7052	22.3727	5.70887	13.0422	3.03494
Arhgap32	56.7355	50.7052	22.3727	5.70887	13.0422	3.03494
Ets1	0.61669	0.845087	1.72098	1.14177	0	7.30443
St3gal4	16.0339	16.9017	10.3259	4.5671	6.01947	4.84667
Dcps	43.785	58.311	50.7688	43.3874	32.1039	18.303
Tirap	5.55021	4.22544	2.58147	1.14177	1.00325	3.67335
Tirap	5.55021	4.22544	2.58147	1.14177	1.00325	3.67335
Tirap	5.55021	4.22544	2.58147	1.14177	1.00325	3.67335
Foxred1	19.1174	20.2821	24.0937	25.119	18.0584	#NAME?
Srpr	17.884	20.2821	9.46538	0	6.01947	1.73253
Fam118b	19.7341	15.2116	6.02342	7.99242	8.02596	7.18641
Rpusd4	22.2008	22.8174	13.7678	3.42532	5.01623	3.2775
Cdon	3.70014	1.69017	0.860489	2.28355	1.00325	11.0437
Ddx25	11.1004	6.7607	6.02342	4.5671	5.01623	9.34672
Pus3	6.78359	8.45087	1.72098	1.14177	2.00649	3.44441
Hyls1	4.31683	3.38035	1.72098	0	2.00649	2.58715
Chek1	19.7341	28.733	24.0937	13.7013	23.0746	18.9845
Stt3a	77.0863	83.6636	73.1416	60.514	53.172	15.9498
Ei24	135.672	130.988	84.3279	46.8127	60.1947	6.02206
Ei24	135.672	130.988	84.3279	46.8127	60.1947	6.02206
Pknox2	3.08345	4.22544	0.860489	0	1.00325	2.27891
Tmem218	4.93352	2.53526	1.72098	4.5671	2.00649	35.6512
Msantd2	16.0339	15.2116	9.46538	3.42532	3.00974	3.50547
Siae	1.23338	0.845087	2.58147	1.14177	0	5.01497
Tbrg1	139.372	129.298	77.444	58.2305	47.1525	5.89452
Vwa5a	1.23338	11.8312	3.44196	4.5671	2.00649	23.8384
Scn3b	1.85007	0.845087	0.860489	0	3.00974	6.73103
Clmp	4.93352	5.07052	3.44196	1.14177	3.00974	5.58691
Hspa8	1015.69	1054.67	578.249	320.839	327.058	4.7737
Ubash3b	1.23338	1.69017	0.860489	2.28355	2.00649	#NAME?
Sorl1	4.93352	4.22544	2.58147	2.28355	1.00325	5.02236
Sc5d	6.78359	6.7607	6.02342	4.5671	3.00974	9.2043
Tbcel	3.70014	4.22544	0	2.28355	1.00325	5.77468
Arhgef12	8.01697	7.60578	4.30244	1.14177	4.01298	4.2847
Tmem136	4.31683	1.69017	1.72098	1.14177	2.00649	9.574
Pou2f3	14.1839	10.141	4.30244	1.14177	0	1.55355
Oaf	2.46676	6.7607	5.16293	5.70887	4.01298	#NAME?
Pvrl1	25.901	14.3665	8.60489	4.5671	10.0325	5.29507
Thy1	9.25035	12.6763	13.7678	14.8431	15.0487	#NAME?
Rnf26	11.7171	10.9861	6.88391	1.14177	7.02272	3.99516
Mcam	49.3352	34.6486	27.5356	7.99242	14.0454	4.07266
Cbl	0.61669	0.845087	0.860489	1.14177	0	7.30443
Hinfp	2.46676	4.22544	1.72098	1.14177	1.00325	5.02235
C2cd2l	3.70014	0.845087	1.72098	2.28355	1.00325	35.6513
Dpagt1	12.9505	20.2821	19.7912	17.1266	12.0389	45.809
H2afx	196.724	208.737	160.051	125.595	134.435	12.4787
Hmbs	26.5177	13.5214	27.5356	22.8355	26.0844	#NAME?
Hmbs	26.5177	13.5214	27.5356	22.8355	26.0844	#NAME?
Vps11	20.3508	27.0428	12.9073	10.276	13.0422	7.85136
Hyou1	38.2348	45.6347	51.6293	28.5444	47.1525	42.7259
Trappc4	38.8515	38.874	29.2566	27.4026	20.0649	10.9754
Rps25	120.871	125.073	159.19	122.17	101.328	55.4934
Ccdc84	16.6506	15.2116	11.1864	9.13419	17.0552	22.8183
Bcl9l	5.55021	3.38035	0.860489	3.42532	3.00974	18.5216
Ddx6	160.956	147.89	70.5601	49.0963	42.1363	4.53981
Phldb1	14.1839	15.2116	9.46538	6.85064	9.02921	8.87676
Arcn1	42.5516	49.8601	25.8147	26.2608	24.0779	9.16127
Kmt2a	11.1004	8.45087	6.02342	4.5671	3.00974	5.77466
Atp5l	103.604	103.101	139.399	108.469	124.402	#NAME?
Ube4a	22.8175	21.1272	12.0468	7.99242	6.01947	4.81227
Cd3e	0.61669	1.69017	0.860489	1.14177	1.00325	#NAME?
Mpzl2	28.3677	38.0289	23.2332	10.276	20.0649	6.70185
Fxyd6	53.652	51.5503	73.1416	54.8052	73.2369	#NAME?
Cep164	7.40028	6.7607	4.30244	9.13419	6.01947	#NAME?
Bace1	1.85007	4.22544	1.72098	0	1.00325	2.54618
Rnf214	5.55021	5.91561	1.72098	1.14177	4.01298	5.63157
Pcsk7	2.46676	4.22544	4.30244	2.28355	3.00974	26.631
Tagln	56.1188	45.6347	86.9094	117.603	98.3181	#NAME?
Sidt2	33.918	36.3387	22.3727	27.4026	20.0649	13.7389
Pafah1b2	27.1344	14.3665	5.16293	5.70887	3.00974	3.55252
Sik3	8.63366	5.91561	2.58147	1.14177	1.00325	2.92049
Zpr1	53.652	65.9168	34.4196	29.6861	17.0552	5.70559
Bud13	11.7171	5.91561	1.72098	2.28355	1.00325	3.25262
Cadm1	14.1839	16.0567	12.0468	4.5671	5.01623	4.82886
Rexo2	31.4512	39.7191	25.8147	25.119	23.0746	14.4421
Rbm7	22.8175	16.9017	10.3259	9.13419	5.01623	5.20615
Gm5617	0	0.845087	3.44196	2.28355	1.00325	#NAME?
Usp28	28.3677	25.3526	15.4888	13.7013	9.02921	6.30069
Zw10	46.8684	47.3249	25.8147	27.4026	20.0649	7.95139
Ttc12	1.23338	0.845087	4.30244	2.28355	4.01298	#NAME?
Ncam1	8.01697	5.91561	1.72098	4.5671	10.0325	322.02
Plet1	6.78359	8.45087	5.16293	1.14177	2.00649	3.44441
Pts	6.78359	1.69017	6.02342	2.28355	4.01298	49.4933
Sdhd	85.7199	73.5226	92.9328	63.9393	72.2337	35.6787
Timm8b	120.255	136.904	123.05	107.327	84.2726	18.5163
AU019823	58.5856	64.2266	66.2576	59.3723	42.1363	27.1709
Dlat	22.8175	15.2116	22.3727	14.8431	7.02272	9.21968
Hspb2	9.25035	8.45087	6.02342	2.28355	8.02596	7.64578
Cryab	16.6506	13.5214	15.4888	19.4102	17.0552	#NAME?
1110032A03Rik	4.31683	3.38035	2.58147	1.14177	3.00974	7.66931
Alg9	9.86704	5.07052	5.16293	3.42532	6.01947	12.511
Ppp2r1b	37.6181	27.8879	12.0468	25.119	15.0487	10.8647
Arhgap20os	8.01697	10.141	2.58147	1.14177	4.01298	3.85612
Fdx1	6.1669	6.7607	7.7444	10.276	9.02921	#NAME?
Gm6981	3.08345	5.07052	3.44196	1.14177	3.00974	7.32008
Rdx	37.0014	54.0856	37.8615	26.2608	35.1136	14.3127
Rdx	37.0014	54.0856	37.8615	26.2608	35.1136	14.3127
Ddx10	12.3338	16.0567	10.3259	5.70887	6.01947	6.3321
Kdelc2	6.1669	7.60578	5.16293	3.42532	6.01947	13.4932
Atm	14.8006	19.437	12.9073	14.8431	9.02921	14.519
Acat1	1.23338	0	0.860489	1.14177	1.00325	#NAME?
Cul5	12.9505	17.7468	11.1864	4.5671	2.00649	3.44199
Slc35f2	14.8006	10.141	7.7444	7.99242	6.01947	9.74745
Dmxl2	2.46676	0.845087	5.16293	1.14177	1.00325	18.522
Idh3a	54.8854	36.3387	44.7454	46.8127	29.0941	29.075
Wdr61	56.1188	47.3249	34.4196	29.6861	33.1071	11.1564
Crabp1	3.08345	5.07052	10.3259	4.5671	3.00974	86.132
Ireb2	51.1853	38.0289	35.28	14.8431	18.0584	5.5937
Hykk	1.23338	4.22544	4.30244	1.14177	1.00325	7.32011
AY074887	2.46676	1.69017	4.30244	1.14177	0	3.08259
Psma4	144.922	169.863	145.423	101.618	101.328	12.724
Ube2q2	7.40028	12.6763	6.88391	6.85064	8.02596	20.7595
Fbxo22	64.1358	70.9873	38.722	33.1114	33.1071	7.78888
Etfa	32.0679	28.733	43.0244	27.4026	21.0682	23.7222
Scaper	2.46676	0.845087	0.860489	1.14177	0	3.8182
Rcn2	20.3508	21.1272	27.5356	18.2684	19.0617	52.6033
Pstpip1	4.31683	6.7607	0.860489	3.42532	0	2.49499
Tspan3	57.9689	47.3249	53.3503	39.9621	39.1266	19.726
Peak1	8.01697	5.07052	4.30244	4.5671	0	2.47072
Hmg20a	8.63366	15.2116	6.02342	3.42532	4.01298	4.91374
Imp3	77.0863	65.9168	34.4196	22.8355	15.0487	4.11713
Snupn	12.9505	12.6763	8.60489	6.85064	2.00649	4.47168
Sin3a	23.4342	20.2821	12.0468	3.42532	5.01623	3.3404
Sin3a	23.4342	20.2821	12.0468	3.42532	5.01623	3.3404
Man2c1os	0.61669	0.845087	0.860489	0	1.00325	6.73105
Man2c1	7.40028	10.9861	6.02342	12.5595	8.02596	#NAME?
Commd4	54.2687	49.8601	66.2576	39.9621	48.1558	32.5421
1700017B05Rik	11.7171	10.141	1.72098	3.42532	3.00974	4.53667
Ppcdc	6.1669	1.69017	9.46538	7.99242	2.00649	#NAME?
Scamp5	29.6011	42.2544	28.3961	19.4102	10.0325	5.96291
Rpp25	94.3536	103.946	43.0244	14.8431	14.0454	2.8798
Cox5a	113.471	110.706	114.445	110.752	103.334	119.034
Fam219b	1.85007	3.38035	2.58147	2.28355	5.01623	#NAME?
Mpi	41.9349	31.2682	35.28	23.9773	39.1266	33.1243
Scamp2	15.4173	7.60578	6.88391	10.276	11.0357	331.55
Ulk3	1.85007	2.53526	6.88391	2.28355	4.01298	#NAME?
Csk	13.5672	23.6624	13.7678	5.70887	9.02921	6.06338
Edc3	24.0509	14.3665	4.30244	6.85064	4.01298	4.38146
Clk3	27.7511	19.437	13.7678	7.99242	4.01298	3.92935
Arid3b	8.63366	9.29596	9.46538	14.8431	6.01947	#NAME?
Ubl7	9.86704	12.6763	15.4888	9.13419	8.02596	20.7595
Islr2	53.652	60.8463	43.0244	29.6861	38.1233	10.4689
Islr2	53.652	60.8463	43.0244	29.6861	38.1233	10.4689
Islr2	53.652	60.8463	43.0244	29.6861	38.1233	10.4689
Islr2	53.652	60.8463	43.0244	29.6861	38.1233	10.4689
Islr2	53.652	60.8463	43.0244	29.6861	38.1233	10.4689
Islr2	53.652	60.8463	43.0244	29.6861	38.1233	10.4689
Pml	28.9844	26.1977	12.0468	11.4177	5.01623	4.29095
Stoml1	35.1513	26.1977	17.2098	18.2684	9.02921	6.44901
Loxl1	3.08345	2.53526	5.16293	4.5671	4.01298	#NAME?
4930461G14Rik	1.23338	0.845087	0.860489	1.14177	0	5.01497
Cd276	1.23338	0.845087	0.860489	1.14177	2.00649	#NAME?
Nptn	55.5021	51.5503	43.8849	33.1114	34.1103	11.9315
Rec114	24.0509	16.9017	27.5356	23.9773	23.0746	#NAME?
Neo1	6.78359	9.29596	5.16293	3.42532	11.0357	21.671
Adpgk	19.1174	27.0428	9.46538	9.13419	10.0325	6.40998
Bbs4	5.55021	6.7607	6.02342	1.14177	9.02921	8.58433
Arih1	4.93352	3.38035	2.58147	0	1.00325	2.16889
Hexa	74.6195	74.3677	90.3513	54.8052	80.2596	47.7292
Parp6	5.55021	5.91561	5.16293	6.85064	0	2.86596
Pkm	1631.76	1580.31	1922.33	1773.18	1874.06	#NAME?
Lrrc49	5.55021	2.53526	0.860489	2.28355	2.00649	9.88429
Lrrc49	5.55021	2.53526	0.860489	2.28355	2.00649	9.88429
Uaca	7.40028	8.45087	7.7444	3.42532	4.01298	7.32003
Tle3	32.0679	32.1133	25.8147	5.70887	16.0519	4.58416
Rplp1	1689.11	1837.22	2297.51	2178.5	2404.78	#NAME?
Kif23	31.4512	26.1977	15.4888	18.2684	10.0325	7.37827
Anp32a	176.373	205.356	237.495	207.803	174.565	#NAME?
Coro2b	4.93352	5.91561	3.44196	0	3.00974	2.42445
Fem1b	48.1018	38.874	14.6283	3.42532	4.01298	2.25738
Cln6	8.63366	6.7607	6.02342	10.276	10.0325	#NAME?
Gm10653	20.9675	17.7468	19.7912	23.9773	25.0811	#NAME?
Pias1	8.63366	1.69017	1.72098	0	1.00325	2.22705
Map2k5	11.1004	11.8312	9.46538	1.14177	2.00649	2.7392
2300009A05Rik	1.85007	2.53526	1.72098	2.28355	1.00325	15.4776
Aagab	27.7511	34.6486	28.3961	12.5595	10.0325	5.45723
Lctl	22.8175	24.5075	19.7912	26.2608	35.1136	#NAME?
Zwilch	22.8175	24.5075	18.9308	26.2608	35.1136	#NAME?
Rpl4	2146.08	2175.25	2275.13	1906.76	2055.65	63.4496
Snapc5	24.0509	17.7468	23.2332	15.9848	18.0584	28.3547
Map2k1	91.8868	76.9029	61.0947	34.2532	20.0649	4.75909
Uchl4	33.3013	32.1133	37.8615	21.6937	24.0779	15.4772
Tipin	78.9363	86.1989	61.0947	36.5368	38.1233	6.992
Dis3l	5.55021	6.7607	5.16293	2.28355	5.01623	9.34665
Dis3l	5.55021	6.7607	5.16293	2.28355	5.01623	9.34665
Dis3l	5.55021	6.7607	5.16293	2.28355	5.01623	9.34665
Rab11a	11.1004	12.6763	16.3493	9.13419	12.0389	44.9822
Vwa9	10.4837	7.60578	6.02342	3.42532	3.00974	5.42133
Vwa9	10.4837	7.60578	6.02342	3.42532	3.00974	5.42133
Hacd3	9.86704	13.5214	8.60489	2.28355	6.01947	4.87973
Dpp8	8.01697	1.69017	4.30244	3.42532	7.02272	#NAME?
Igdcc3	3.70014	5.91561	4.30244	7.99242	8.02596	#NAME?
Parp16	3.70014	0.845087	0	1.14177	1.00325	11.0436
Clpx	12.3338	13.5214	7.7444	2.28355	3.00974	3.47766
Pdcd7	16.0339	17.7468	8.60489	3.42532	5.01623	3.95089
Ubap1l	1.85007	1.69017	0	1.14177	2.00649	35.6506
Mtfmt	6.1669	5.07052	0.860489	2.28355	1.00325	4.24322
Spg21	27.7511	34.6486	20.6517	25.119	34.1103	96.1703
Pif1	13.5672	7.60578	8.60489	3.42532	4.01298	5.50158
Rbpms2	175.757	169.017	154.888	124.453	74.2402	9.49631
Oaz2	32.0679	29.578	24.9542	19.4102	29.0941	21.3872
Trip4	1.23338	2.53526	3.44196	2.28355	2.00649	#NAME?
Trip4	1.23338	2.53526	3.44196	2.28355	2.00649	#NAME?
2810417H13Rik	8.63366	11.8312	11.1864	6.85064	8.02596	17.9053
Csnk1g1	22.2008	12.6763	11.1864	4.5671	0	1.72651
Ppib	209.675	248.456	260.728	238.631	287.931	#NAME?
Snx22	209.675	248.456	260.728	238.631	287.931	#NAME?
Snx1	22.8175	28.733	29.2566	36.5368	22.0714	#NAME?
Fam96a	25.901	16.9017	28.3961	20.5519	22.0714	#NAME?
Herc1	9.25035	5.91561	2.58147	0	1.00325	1.75993
Fbxl22	7.40028	5.07052	2.58147	0	1.00325	1.87201
Usp3	4.93352	5.07052	2.58147	2.28355	1.00325	4.63932
Rab8b	6.1669	2.53526	2.58147	2.28355	2.00649	9.03581
Rps27l	117.788	145.355	185.005	125.595	160.519	#NAME?
Lactb	4.31683	8.45087	2.58147	4.5671	8.02596	#NAME?
Tpm1	61.0523	52.3954	65.3972	71.9318	67.2174	#NAME?
Tpm1	61.0523	52.3954	65.3972	71.9318	67.2174	#NAME?
Tpm1	1.85007	3.38035	0.860489	7.99242	4.01298	#NAME?
Tpm1	1.85007	3.38035	0.860489	7.99242	4.01298	#NAME?
Vps13c	4.31683	4.22544	0	1.14177	6.01947	11.3624
Ice2	9.25035	8.45087	9.46538	12.5595	9.02921	#NAME?
Anxa2	53.652	51.5503	65.3972	55.9469	85.2759	#NAME?
Bnip2	0.61669	0	0.860489	3.42532	1.00325	#NAME?
Gtf2a2	37.0014	29.578	31.8381	25.119	30.0974	29.9796
Fam81a	1.23338	1.69017	0	4.5671	3.00974	#NAME?
Myo1e	25.2843	23.6624	12.0468	9.13419	9.02921	5.5967
Ccnb2	32.6846	28.733	42.164	36.5368	30.0974	#NAME?
Rnf111	18.5007	37.1838	7.7444	3.42532	5.01623	3.00567
Sltm	27.1344	17.7468	13.7678	17.1266	6.01947	5.5123
Sltm	36.3847	32.9584	27.5356	22.8355	7.02272	5.5123
Adam10	8.01697	10.141	10.3259	4.5671	5.01623	8.75607
Aldh1a2	1.85007	0.845087	0.860489	1.14177	0	4.23795
Polr2m	130.738	127.608	64.5367	45.671	62.2012	6.26457
Polr2m	130.738	127.608	64.5367	45.671	62.2012	6.26457
Cgnl1	8.01697	10.9861	6.88391	4.5671	5.01623	8.23564
Tcf12	6.78359	8.45087	5.16293	2.28355	0	2.00707
Tcf12	6.78359	8.45087	5.16293	2.28355	0	2.00707
Tcf12	6.78359	8.45087	5.16293	2.28355	0	2.00707
Zfp280d	5.55021	5.07052	4.30244	1.14177	0	2.01376
Mns1	7.40028	8.45087	1.72098	5.70887	2.00649	6.5338
Tex9	12.3338	9.29596	6.02342	9.13419	4.01298	9.72523
Rfx7	7.40028	11.8312	3.44196	2.28355	2.00649	3.75926
Nedd4	147.389	144.51	171.237	119.886	111.36	23.742
Prtg	2.46676	0	1.72098	1.14177	5.01623	#NAME?
Ccpg1os	3.70014	5.07052	4.30244	5.70887	1.00325	9.34676
Ccpg1	12.9505	10.141	12.0468	5.70887	8.02596	14.6147
Ccpg1	15.4173	10.141	11.1864	10.276	6.01947	14.6147
Ccpg1	16.0339	10.9861	12.0468	10.276	8.02596	14.6147
Pigb	16.0339	10.9861	12.0468	10.276	8.02596	14.6147
2310009A05Rik	4.93352	4.22544	5.16293	1.14177	4.01298	7.32008
Rab27a	1.23338	0	0.860489	2.28355	1.00325	#NAME?
Khdc3	1.23338	3.38035	0.860489	3.42532	2.00649	#NAME?
Rsl24d1	83.2532	76.9029	77.444	85.6331	64.2077	72.8478
Fam214a	2.46676	2.53526	0.860489	2.28355	0	3.3505
Fam214a	2.46676	2.53526	0.860489	2.28355	0	3.3505
Arpp19	9.25035	16.0567	11.1864	9.13419	12.0389	36.8904
Arpp19	9.25035	16.0567	11.1864	9.13419	12.0389	36.8904
Myo5a	1.23338	1.69017	0.860489	0	7.02272	10.1931
Mapk6	26.5177	25.3526	29.2566	20.5519	10.0325	9.38342
Mapk6	26.5177	25.3526	29.2566	20.5519	10.0325	9.38342
Leo1	48.1018	30.4231	17.2098	5.70887	16.0519	4.00277
Tmod3	14.1839	13.5214	12.9073	4.5671	6.01947	5.70932
Lysmd2	2.46676	2.53526	1.72098	1.14177	1.00325	6.53382
Lrrc1	6.1669	3.38035	0.860489	0	1.00325	2.0782
Lrrc1	6.1669	3.38035	0.860489	0	1.00325	2.0782
Gclc	6.78359	9.29596	7.7444	1.14177	3.00974	3.81156
Elovl5	51.802	41.4093	39.5825	26.2608	20.0649	7.89973
Fbxo9	9.86704	2.53526	4.30244	7.99242	3.00974	283.235
Fbxo9	9.86704	2.53526	4.30244	7.99242	3.00974	283.235
Ick	1.23338	2.53526	1.72098	0	1.00325	3.2245
Ick	1.23338	2.53526	1.72098	0	1.00325	3.2245
C920006O11Rik	2.46676	1.69017	1.72098	1.14177	1.00325	8.58446
Gsta4	278.744	283.104	302.892	270.6	285.925	562.106
Dppa5a	791.213	803.678	1057.54	967.083	1001.24	#NAME?
Ooep	107.304	100.565	117.887	103.901	119.386	#NAME?
Ddx43	3.70014	2.53526	2.58147	4.5671	2.00649	473.967
Mto1	16.0339	14.3665	6.88391	10.276	9.02921	12.196
Eef1a1	2723.3	2714.42	3077.97	2547.3	2448.92	65.3373
Cd109	2.46676	1.69017	2.58147	0	1.00325	2.97561
Cox7a2	146.772	174.933	209.099	218.079	192.623	#NAME?
Tmem30a	23.4342	28.733	20.6517	23.9773	19.0617	28.6232
Senp6	21.5842	21.9723	13.7678	4.5671	9.02921	4.54076
Phip	6.78359	7.60578	0.860489	0	2.00649	1.9984
Hmgn3	1.23338	1.69017	2.58147	0	1.00325	3.65544
Lca5	0.61669	0.845087	1.72098	0	1.00325	6.73105
Sh3bgrl2	4.31683	3.38035	4.30244	7.99242	4.01298	#NAME?
Elovl4	1.85007	3.38035	2.58147	0	3.00974	3.65543
Ttk	1.23338	1.69017	1.72098	0	1.00325	3.05554
Ttk	24.6676	24.5075	10.3259	7.99242	2.00649	3.05554
Bckdhb	50.5686	73.5226	61.0947	46.8127	47.1525	21.2712
Ibtk	15.4173	13.5214	11.1864	7.99242	4.01298	5.92516
Tpbg	2.46676	3.38035	1.72098	0	1.00325	2.509
Tpbg	2.46676	3.38035	1.72098	0	1.00325	2.509
Ube2cbp	4.31683	4.22544	5.16293	0	3.00974	2.70208
Dopey1	9.25035	17.7468	15.4888	6.85064	11.0357	14.3029
Me1	27.1344	27.0428	24.0937	37.6785	28.0909	#NAME?
Me1	27.1344	27.0428	24.0937	37.6785	28.0909	#NAME?
Snap91	1.23338	0.845087	0	1.14177	1.00325	#NAME?
Snap91	1.23338	0.845087	0	1.14177	1.00325	#NAME?
Cyb5r4	8.63366	14.3665	14.6283	12.5595	16.0519	#NAME?
Cep162	5.55021	5.91561	0.860489	0	2.00649	2.17559
Nt5e	4.93352	6.7607	0.860489	1.14177	0	1.95349
Syncrip	6.78359	11.8312	3.44196	4.5671	8.02596	4.39636
Syncrip	17.884	14.3665	10.3259	6.85064	3.00974	4.39636
Snhg5	67.2192	78.5931	15.4888	7.99242	2.00649	1.913
Mthfsl	3.70014	0.845087	1.72098	1.14177	2.00649	35.6503
Mthfs	7.40028	2.53526	4.30244	1.14177	0	2.1738
Tmed3	3.08345	10.141	3.44196	3.42532	7.02272	42.2812
Ctsh	0.61669	2.53526	0.860489	0	1.00325	4.03836
Morf4l1	49.9519	56.6208	47.3269	45.671	54.1753	82.9185
Tbc1d2b	5.55021	4.22544	1.72098	0	2.00649	2.32934
Plscr1	6.1669	2.53526	6.02342	2.28355	1.00325	5.77466
Plod2	11.1004	14.3665	8.60489	10.276	8.02596	16.8191
1190002N15Rik	3.70014	3.38035	0.860489	0	3.00974	2.97561
U2surp	4.93352	8.45087	2.58147	1.14177	4.01298	5.02233
Pcolce2	32.0679	38.0289	37.001	31.9697	29.0941	40.9419
Pls1	2.46676	2.53526	0.860489	1.14177	3.00974	18.5218
Atr	2.46676	5.07052	5.16293	5.70887	1.00325	14.1987
Tfdp2	11.7171	6.7607	9.46538	3.42532	2.00649	4.53667
Tfdp2	11.7171	6.7607	9.46538	3.42532	2.00649	4.53667
Tfdp2	11.7171	6.7607	9.46538	3.42532	2.00649	4.53667
Atp1b3	75.8529	56.6208	49.0479	38.8203	36.1168	9.9067
Rnf7	99.9038	75.2128	96.3748	68.5064	83.2694	40.2524
Rasa2	6.78359	4.22544	1.72098	1.14177	2.00649	4.38933
Pxylp1	1.85007	1.69017	0.860489	2.28355	0	4.23796
Slc25a36	9.25035	5.07052	6.02342	5.70887	6.01947	35.6511
Rbp1	5.55021	2.53526	0	2.28355	7.02272	#NAME?
Copb2	95.587	105.636	95.5143	93.6255	70.2272	25.8516
Mrps22	13.5672	7.60578	11.1864	6.85064	2.00649	5.5016
2410012M07Rik	4.93352	9.29596	0.860489	2.28355	2.00649	4.81454
Faim	22.8175	22.8174	11.1864	11.4177	15.0487	10.0039
Pik3cb	20.9675	12.6763	6.88391	1.14177	6.01947	3.0342
Cep70	14.8006	11.8312	2.58147	9.13419	6.01947	9.57394
Esyt3	1.23338	1.69017	0.860489	3.42532	0	6.14088
Mras	19.7341	22.8174	12.0468	5.70887	16.0519	6.96622
Nme9	6.78359	2.53526	7.7444	3.42532	7.02272	#NAME?
Armc8	6.78359	2.53526	7.7444	3.42532	7.02272	#NAME?
Armc8	3.70014	5.07052	0	2.28355	2.00649	#NAME?
Dbr1	28.9844	28.733	4.30244	3.42532	3.00974	2.52526
Nck1	10.4837	3.38035	0.860489	1.14177	2.00649	4.0493
Stag1	16.0339	11.8312	5.16293	7.99242	4.01298	6.23955
Pccb	22.8175	17.7468	28.3961	21.6937	33.1071	#NAME?
Msl2	14.8006	20.2821	5.16293	0	2.00649	1.51702
Cep63	13.5672	10.141	5.16293	1.14177	2.00649	2.70808
Anapc13	40.0849	34.6486	57.6528	38.8203	46.1493	#NAME?
Amotl2	47.4851	56.6208	9.46538	6.85064	6.01947	2.65481
Ryk	24.6676	26.1977	33.5591	30.8279	27.0876	#NAME?
Slco2a1	4.31683	1.69017	4.30244	4.5671	4.01298	#NAME?
Rab6b	1.23338	5.07052	0.860489	3.42532	0	3.81821
Srprb	16.6506	10.9861	7.7444	6.85064	4.01298	5.85178
Trf	2.46676	1.69017	1.72098	1.14177	2.00649	18.522
Topbp1	30.8345	22.8174	12.9073	3.42532	6.01947	3.14178
Cdv3	115.321	119.157	75.723	44.5292	39.1266	5.37009
Cdv3	115.321	119.157	75.723	44.5292	39.1266	5.37009
Uba5	28.3677	21.1272	29.2566	10.276	13.0422	7.40438
Acad11	7.40028	10.141	6.02342	5.70887	8.02596	22.477
Dnajc13	22.8175	25.3526	21.5122	19.4102	16.0519	17.9229
Mrpl3	20.9675	15.2116	16.3493	19.4102	13.0422	48.0019
Aste1	5.55021	7.60578	2.58147	0	1.00325	1.83551
Aste1	5.55021	7.60578	2.58147	0	1.00325	1.83551
Atp2c1	14.1839	10.9861	13.7678	7.99242	12.0389	23.0038
Atp2c1	14.1839	10.9861	13.7678	7.99242	12.0389	23.0038
Pik3r4	43.785	44.7896	23.2332	2.28355	10.0325	2.49238
Wdr82	56.1188	49.8601	30.9776	7.99242	17.0552	3.67019
Ppm1m	12.3338	11.8312	16.3493	5.70887	11.0357	13.2041
Ppm1m	12.3338	11.8312	16.3493	5.70887	11.0357	13.2041
Twf2	29.6011	22.8174	33.5591	15.9848	25.0811	21.263
Alas1	9.25035	13.5214	14.6283	2.28355	11.0357	6.92256
Poc1a	23.4342	32.9584	18.0703	10.276	12.0389	6.05534
Rpl29	139.989	155.496	204.796	151.856	156.506	#NAME?
Acy1	27.1344	17.7468	41.3035	12.5595	15.0487	11.8583
Abhd14a	41.9349	24.5075	24.0937	20.5519	21.0682	12.8303
Abhd14b	1.85007	2.53526	1.72098	0	3.00974	4.03835
Pcbp4	35.768	30.4231	36.1405	28.5444	23.0746	22.0897
Gpr62	11.7171	13.5214	12.0468	11.4177	6.01947	13.2793
Parp3	0.61669	1.69017	1.72098	3.42532	3.00974	#NAME?
Rrp9	49.3352	44.7896	31.8381	19.4102	27.0876	7.72449
Tex264	24.6676	24.5075	6.02342	15.9848	3.00974	4.38184
Tex264	24.6676	24.5075	6.02342	15.9848	3.00974	4.38184
Rad54l2	24.0509	15.2116	18.9308	7.99242	14.0454	9.38707
Vprbp	33.3013	27.0428	14.6283	19.4102	17.0552	11.0819
Rbm15b	18.5007	16.9017	9.46538	6.85064	8.02596	6.38037
Manf	61.669	84.5087	67.9786	62.7976	64.2077	43.2221
Mapkapk3	23.4342	18.5919	18.0703	6.85064	15.0487	7.69469
Cish	5.55021	4.22544	1.72098	0	1.00325	2.03332
Hemk1	9.25035	12.6763	6.02342	3.42532	2.00649	3.90944
Tmem115	11.7171	16.9017	0.860489	1.14177	1.00325	2.15237
Cyb561d2	9.86704	8.45087	1.72098	3.42532	0	2.01831
Nprl2	22.2008	18.5919	18.0703	9.13419	8.02596	6.41744
Rassf1	25.2843	29.578	14.6283	13.7013	15.0487	8.60765
Rassf1	25.2843	29.578	14.6283	13.7013	15.0487	8.60765
Tusc2	39.4682	38.874	21.5122	17.1266	8.02596	4.597
Hyal2	41.3182	22.8174	8.60489	9.13419	6.01947	3.90258
Nat6	9.86704	16.0567	6.88391	4.5671	8.02596	7.57657
Ifrd2	57.3522	57.4659	36.1405	36.5368	44.1428	15.5186
Sema3b	9.86704	7.60578	4.30244	4.5671	3.00974	6.53381
Sema3b	9.86704	7.60578	4.30244	4.5671	3.00974	6.53381
Gnai2	135.055	120.002	139.399	116.461	129.419	152.823
Sema3f	0	1.69017	1.72098	1.14177	2.00649	#NAME?
Rbm5	26.5177	38.874	6.88391	9.13419	3.00974	3.06002
Rbm6	28.3677	19.437	18.0703	10.276	10.0325	6.61404
Camkv	1.85007	0.845087	1.72098	0	2.00649	5.40173
Traip	24.6676	22.8174	13.7678	3.42532	1.00325	2.17519
Ip6k1	27.7511	27.8879	8.60489	5.70887	10.0325	4.25959
Gmppb	33.3013	28.733	11.1864	15.9848	7.02272	5.17549
Rnf123	19.7341	17.7468	9.46538	14.8431	7.02272	9.15144
Mst1	3.08345	3.38035	0.860489	3.42532	2.00649	26.6305
Apeh	29.6011	24.5075	16.3493	7.99242	22.0714	7.84314
Dag1	49.3352	53.2405	40.443	35.395	30.0974	12.2892
Dag1	49.3352	53.2405	40.443	35.395	30.0974	12.2892
Nicn1	14.8006	6.7607	7.7444	4.5671	16.0519	35.65
Tcta	4.31683	5.07052	0.860489	0	5.01623	2.93717
Rhoa	272.577	243.385	264.17	244.34	259.841	252.455
Gpx1	341.03	340.57	372.592	399.621	365.181	#NAME?
Usp4	56.1188	71.8324	44.7454	26.2608	36.1168	7.66454
Ccdc36	41.9349	32.1133	12.0468	10.276	19.0617	5.75256
Klhdc8b	4.31683	1.69017	1.72098	1.14177	1.00325	5.98985
Ccdc71	27.7511	19.437	3.44196	1.14177	1.00325	1.80195
Lamb2	12.9505	12.6763	26.6752	15.9848	23.0746	#NAME?
Usp19	29.6011	28.733	12.0468	12.5595	11.0357	11.9458
Usp19	41.9349	44.7896	39.5825	30.8279	24.0779	11.9458
Qars	37.6181	33.8035	29.2566	28.5444	27.0876	22.2917
Qars	37.6181	33.8035	29.2566	28.5444	27.0876	22.2917
Qrich1	43.1683	52.3954	22.3727	9.13419	7.02272	3.11285
Impdh2	116.554	104.791	90.3513	59.3723	61.198	9.14759
Ndufaf3	7.40028	8.45087	7.7444	5.70887	7.02272	24.9434
Dalrd3	100.52	116.622	98.9562	62.7976	74.2402	12.0277
Wdr6	103.604	117.467	98.9562	63.9393	74.2402	11.7795
P4htm	2.46676	3.38035	1.72098	5.70887	3.00974	#NAME?
Arih2	59.2022	50.7052	39.5825	28.5444	25.0811	7.73699
Slc25a20	36.3847	33.8035	45.6059	36.5368	45.146	#NAME?
Prkar2a	15.4173	5.07052	13.7678	6.85064	16.0519	#NAME?
Nckipsd	7.40028	3.38035	2.58147	2.28355	4.01298	11.0435
Celsr3	2.46676	4.22544	0	1.14177	1.00325	5.02235
Uqcrc1	218.308	242.54	235.774	215.795	220.714	104.745
Col7a1	1.23338	1.69017	0	2.28355	2.00649	#NAME?
Pfkfb4	4.31683	1.69017	0.860489	1.14177	1.00325	5.98985
Shisa5	34.5346	27.8879	16.3493	21.6937	25.0811	19.422
Shisa5	34.5346	27.8879	16.3493	21.6937	25.0811	19.422
Trex1	2.46676	5.07052	2.58147	6.85064	4.01298	#NAME?
Trex1	2.46676	5.07052	2.58147	6.85064	4.01298	#NAME?
Atrip	3.70014	4.22544	1.72098	2.28355	2.00649	9.03585
Tma7	59.8189	54.0856	58.5132	66.2229	72.2337	#NAME?
Plxnb1	3.70014	3.38035	5.16293	3.42532	1.00325	8.58443
3000002C10Rik	1.23338	4.22544	6.02342	4.5671	4.01298	#NAME?
Nme6	28.9844	22.8174	18.0703	7.99242	10.0325	5.25619
Camp	1.23338	0.845087	0.860489	0	2.00649	6.73103
Cdc25a	72.7694	44.7896	28.3961	6.85064	13.0422	3.08344
Map4	75.2362	71.8324	61.0947	77.6406	59.1915	68.4167
Dhx30	46.2518	51.5503	34.4196	15.9848	20.0649	5.52845
Dhx30	46.2518	51.5503	34.4196	15.9848	20.0649	5.52845
Dhx30	46.2518	51.5503	34.4196	15.9848	20.0649	5.52845
Smarcc1	85.1032	72.6775	58.5132	53.6634	61.198	17.5189
Elp6	11.1004	15.2116	3.44196	3.42532	1.00325	2.84762
Scap	20.3508	25.3526	12.9073	6.85064	16.0519	7.17437
Scap	20.3508	25.3526	12.9073	6.85064	16.0519	7.17437
Ptpn23	35.768	20.2821	21.5122	21.6937	14.0454	12.7846
Setd2	35.768	35.4937	12.0468	4.5671	9.02921	3.2361
Nradd	12.3338	15.2116	6.02342	2.28355	4.01298	3.67335
Nbeal2	3.70014	2.53526	2.58147	2.28355	1.00325	7.86723
Ccdc12	21.5842	24.5075	34.4196	19.4102	21.0682	43.0894
Pth1r	0.61669	6.7607	6.88391	3.42532	6.01947	#NAME?
Pth1r	0.61669	6.7607	6.88391	3.42532	6.01947	#NAME?
Pth1r	0.61669	6.7607	6.88391	3.42532	6.01947	#NAME?
Als2cl	12.3338	16.0567	4.30244	7.99242	10.0325	12.2661
Als2cl	12.3338	16.0567	4.30244	7.99242	10.0325	12.2661
Gm590	0	1.69017	0.860489	1.14177	1.00325	#NAME?
Tdgf1	323.146	358.317	296.008	214.654	207.672	11.6187
Lrrc2	5.55021	6.7607	4.30244	2.28355	5.01623	9.34665
Lrrfip2	4.31683	2.53526	2.58147	1.14177	1.00325	4.91378
Mlh1	15.4173	17.7468	8.60489	6.85064	8.02596	6.91126
Epm2aip1	8.63366	7.60578	2.58147	4.5671	3.00974	7.0917
Dclk3	2.46676	0.845087	0.860489	1.14177	1.00325	18.522
Pdcd6ip	22.8175	20.2821	12.0468	10.276	9.02921	6.90128
Clasp2	16.6506	18.5919	21.5122	4.5671	4.01298	3.92333
Clasp2	16.6506	18.5919	21.5122	4.5671	4.01298	3.92333
Ubp1	40.7015	31.2682	32.6986	26.2608	22.0714	14.1009
Fbxl2	27.1344	14.3665	11.1864	13.7013	12.0389	12.8947
Crtap	20.9675	23.6624	18.9308	28.5444	24.0779	#NAME?
Tmppe	16.0339	10.9861	2.58147	7.99242	3.00974	5.57024
Glb1	53.0353	44.7896	47.3269	38.8203	46.1493	39.3108
Trim71	1.85007	5.07052	1.72098	1.14177	2.00649	7.8672
Cnot10	32.6846	47.3249	43.0244	28.5444	26.0844	15.1686
Dync1li1	3.08345	0.845087	1.72098	1.14177	1.00325	13.4934
Cmtm6	58.5856	39.7191	42.164	45.671	35.1136	29.7912
Cmtm7	77.0863	72.6775	55.0713	31.9697	23.0746	5.47013
Gpd1l	15.4173	7.60578	6.88391	6.85064	10.0325	20.7595
Stt3b	57.3522	49.8601	35.28	35.395	40.1298	15.8493
Tgfbr2	1.23338	1.69017	1.72098	1.14177	0	3.81821
Azi2	5.55021	1.69017	1.72098	3.42532	1.00325	11.0436
Cmc1	9.25035	10.141	6.88391	5.70887	6.01947	11.0436
Eomes	4.93352	3.38035	2.58147	2.28355	0	2.58463
Golga4	18.5007	21.9723	12.9073	10.276	4.01298	4.84665
Itga9	1.23338	4.22544	4.30244	2.28355	3.00974	#NAME?
Itga9	1.23338	4.22544	4.30244	2.28355	3.00974	#NAME?
Ctdspl	3.08345	2.53526	0.860489	4.5671	0	3.90498
Vill	8.01697	17.7468	13.7678	13.7013	7.02272	28.3547
Plcd1	1.85007	6.7607	4.30244	4.5671	4.01298	#NAME?
Acaa1b	12.3338	16.0567	16.3493	10.276	15.0487	44.8331
Slc22a13b-ps	0.61669	0.845087	0	1.14177	1.00325	#NAME?
Oxsr1	43.785	34.6486	24.9542	35.395	27.0876	24.1673
Myd88	9.86704	7.60578	6.88391	7.99242	8.02596	70.6662
Acaa1a	120.871	99.7203	124.771	79.9242	93.3018	23.0967
Xylb	6.1669	1.69017	4.30244	4.5671	4.01298	#NAME?
Acvr2b	16.0339	16.9017	7.7444	4.5671	9.02921	5.89041
Wdr48	20.3508	13.5214	4.30244	6.85064	2.00649	3.7009
Gorasp1	23.4342	16.9017	12.0468	9.13419	4.01298	4.6597
Csrnp1	11.7171	11.8312	1.72098	1.14177	3.00974	2.99953
Slc25a38	30.2178	9.29596	14.6283	19.4102	21.0682	#NAME?
Rpsa	761.612	822.27	1033.45	1052.72	1086.51	#NAME?
Eif1b	24.0509	15.2116	20.6517	3.42532	13.0422	5.27396
Rpl14	915.785	888.187	1129.82	989.918	1005.25	#NAME?
Ctnnb1	336.096	292.4	283.101	230.638	254.824	21.5724
Ctnnb1	336.096	292.4	283.101	230.638	254.824	21.5724
Trak1	15.4173	16.9017	7.7444	1.14177	5.01623	2.90503
Deb1	22.2008	32.1133	18.0703	15.9848	14.0454	9.59813
Nktr	14.1839	9.29596	11.1864	6.85064	0	2.10846
E530011L22Rik	9.25035	5.07052	3.44196	3.42532	0	2.25437
Higd1a	35.768	36.3387	43.8849	31.9697	33.1071	53.9966
Pomgnt2	7.40028	5.07052	3.44196	1.14177	0	1.91379
Snrk	1.23338	0.845087	0.860489	1.14177	2.00649	#NAME?
Ano10	4.93352	2.53526	3.44196	3.42532	4.01298	#NAME?
Abhd5	8.01697	5.91561	5.16293	7.99242	4.01298	28.3547
Tcaim	3.08345	6.7607	2.58147	3.42532	3.00974	15.7502
Zfp445	22.2008	16.0567	12.9073	5.70887	8.02596	5.40582
Kif15	25.901	38.874	18.9308	20.5519	17.0552	10.5102
Tmem42	1.23338	2.53526	1.72098	2.28355	0	4.23795
Tgm4	6.1669	5.07052	2.58147	1.14177	4.01298	5.77463
Zdhhc3	0.61669	0.845087	0.860489	1.14177	1.00325	#NAME?
Exosc7	30.8345	23.6624	22.3727	12.5595	18.0584	9.49167
Tmem158	1.85007	0.845087	0.860489	0	4.01298	8.15487
Lars2	61.0523	120.002	98.0957	93.6255	123.399	#NAME?
Limd1	9.25035	4.22544	2.58147	0	3.00974	2.27891
Sacm1l	3.08345	10.141	11.1864	10.276	7.02272	#NAME?
Fyco1	2.46676	5.91561	4.30244	4.5671	2.00649	23.8385
Fyco1	2.46676	5.91561	4.30244	4.5671	2.00649	23.8385
4930526I15Rik	3.08345	2.53526	0	3.42532	3.00974	#NAME?
4930526I15Rik	3.08345	2.53526	0	3.42532	3.00974	#NAME?
Pisd-ps3	47.4851	38.0289	53.3503	22.8355	30.0974	11.4806
2010204K13Rik	6.78359	12.6763	8.60489	10.276	11.0357	#NAME?
2010204K13Rik	6.78359	12.6763	8.60489	10.276	11.0357	#NAME?
Foxp3	24.6676	32.9584	25.8147	12.5595	17.0552	8.31486
Foxp3	24.6676	32.9584	25.8147	12.5595	17.0552	8.31486
Ccdc22	24.6676	32.9584	25.8147	12.5595	17.0552	8.31486
Plp2	25.2843	19.437	18.9308	13.7013	27.0876	39.497
Gpkow	4.93352	3.38035	1.72098	4.5671	0	3.08259
Wdr45	16.0339	15.2116	18.0703	5.70887	10.0325	7.65422
Praf2	15.4173	12.6763	12.0468	7.99242	23.0746	191.213
Ccdc120	4.93352	5.91561	1.72098	3.42532	2.00649	7.66934
Tfe3	28.3677	28.733	37.8615	10.276	12.0389	5.88239
Tfe3	28.3677	28.733	37.8615	10.276	12.0389	5.88239
Tfe3	28.3677	28.733	37.8615	10.276	12.0389	5.88239
Gripap1	18.5007	21.9723	16.3493	14.8431	17.0552	23.4176
Otud5	14.1839	10.9861	5.16293	1.14177	11.0357	4.40965
Pim2	10.4837	8.45087	3.44196	1.14177	0	1.66669
Slc35a2	9.25035	4.22544	8.60489	3.42532	8.02596	42.6897
Slc35a2	11.7171	5.07052	9.46538	5.70887	8.02596	42.6897
Pqbp1	28.9844	37.1838	41.3035	18.2684	15.0487	8.11784
Pqbp1	28.9844	37.1838	41.3035	18.2684	15.0487	8.11784
Timm17b	54.8854	43.9445	53.3503	47.9545	40.1298	49.1137
Pcsk1n	6.1669	5.07052	1.72098	3.42532	3.00974	9.99491
Eras	9.25035	10.9861	3.44196	5.70887	3.00974	6.23958
Hdac6	56.1188	66.7619	61.0947	36.5368	68.2207	27.2136
Suv39h1	11.1004	3.38035	6.88391	1.14177	2.00649	3.96652
Gm6787	0	3.38035	0.860489	1.14177	6.01947	#NAME?
Wdr13	4.31683	10.141	6.88391	7.99242	4.01298	35.65
Rbm3	57.9689	72.6775	85.1884	67.3647	73.2369	#NAME?
Tbc1d25	9.25035	7.60578	0.860489	3.42532	4.01298	6.79202
Ebp	29.6011	34.6486	38.722	28.5444	34.1103	213.235
Porcn	6.1669	5.91561	11.1864	4.5671	9.02921	#NAME?
Dynlt3	4.93352	8.45087	14.6283	4.5671	8.02596	86.132
Rpgr	3.08345	5.91561	3.44196	3.42532	2.00649	11.3623
Rpgr	3.08345	5.91561	3.44196	3.42532	2.00649	11.3623
Tspan7	1.85007	3.38035	2.58147	1.14177	1.00325	6.53381
Mid1ip1	7.40028	10.141	4.30244	5.70887	1.00325	4.31054
Bcor	2.46676	5.07052	0	1.14177	1.00325	4.6393
Bcor	2.46676	5.07052	0	1.14177	1.00325	4.6393
Atp6ap2	90.6534	84.5087	103.259	93.6255	83.2694	#NAME?
1810030O07Rik	24.6676	16.9017	22.3727	13.7013	7.02272	7.5637
Med14	5.55021	3.38035	5.16293	11.4177	2.00649	#NAME?
AA414768	15.4173	21.1272	12.9073	4.5671	9.02921	5.36619
Usp9x	11.1004	15.2116	10.3259	6.85064	9.02921	11.0435
Ddx3x	125.805	121.693	126.492	108.469	103.334	35.5688
Cask	3.08345	0	0.860489	1.14177	2.00649	#NAME?
Maoa	3.70014	1.69017	1.72098	0	2.00649	3.2245
Fundc1	6.1669	5.91561	6.88391	5.70887	10.0325	#NAME?
Kdm6a	6.1669	7.60578	2.58147	0	1.00325	1.80406
Ndufb11	92.5035	82.8185	111.864	95.909	104.338	#NAME?
Rbm10	30.8345	34.6486	15.4888	7.99242	7.02272	3.76423
Rbm10	30.8345	34.6486	15.4888	7.99242	7.02272	3.76423
Uba1	197.341	199.441	197.052	172.408	196.636	74.3122
Uba1	197.341	199.441	197.052	172.408	196.636	74.3122
Uba1	197.341	199.441	197.052	172.408	196.636	74.3122
Cdk16	42.5516	40.5642	33.5591	29.6861	48.1558	58.8379
Usp11	8.01697	4.22544	9.46538	2.28355	4.01298	8.48263
Araf	9.25035	6.7607	2.58147	7.99242	5.01623	18.5219
Araf	22.2008	12.6763	11.1864	17.1266	9.02921	18.5219
Syn1	1.85007	3.38035	3.44196	5.70887	2.00649	#NAME?
Timp1	45.6351	49.8601	57.6528	36.5368	70.2272	#NAME?
Cfp	5.55021	17.7468	12.9073	4.5671	8.02596	11.2195
Elk1	16.0339	7.60578	8.60489	5.70887	5.01623	7.65422
Uxt	11.7171	8.45087	5.16293	4.5671	4.01298	6.57436
A230072C01Rik	1.85007	5.07052	0	2.28355	1.00325	7.86724
A230072C01Rik	1.85007	5.07052	0	2.28355	1.00325	7.86724
Klhl13	9.25035	4.22544	15.4888	4.5671	4.01298	14.6432
Wdr44	3.08345	0.845087	0.860489	2.28355	0	4.55532
Dock11	5.55021	4.22544	3.44196	0	3.00974	2.54617
Pgrmc1	24.6676	22.8174	21.5122	29.6861	14.0454	36.9629
Akap17b	8.01697	2.53526	0.860489	1.14177	1.00325	3.85613
Slc25a5	190.557	178.313	181.563	165.557	178.578	79.7064
C330007P06Rik	6.78359	8.45087	12.0468	7.99242	8.02596	#NAME?
Ube2a	42.5516	51.5503	42.164	20.5519	35.1136	9.97567
Nkrf	6.1669	2.53526	0.860489	1.14177	0	2.25436
Rpl39	385.431	420.853	514.572	429.307	449.454	#NAME?
Upf3b	9.25035	10.141	10.3259	7.99242	6.01947	16.6083
Nkap	9.25035	7.60578	4.30244	6.85064	8.02596	44.9822
Ndufa1	18.5007	19.437	29.2566	22.8355	27.0876	#NAME?
Rhox5	14.8006	5.91561	12.0468	10.276	18.0584	#NAME?
Rhox6	3.70014	0.845087	0.860489	2.28355	3.00974	#NAME?
Rhox9	2.46676	1.69017	0.860489	6.85064	2.00649	#NAME?
Lamp2	8.63366	5.07052	6.02342	4.5671	10.0325	7.80176
Lamp2	10.4837	12.6763	6.88391	4.5671	7.02272	7.80176
Cul4b	50.5686	45.6347	32.6986	38.8203	30.0974	16.2945
Mcts1	32.0679	36.3387	20.6517	29.6861	12.0389	9.38334
C1galt1c1	1.85007	7.60578	4.30244	0	2.00649	2.60929
Thoc2	25.901	16.0567	20.6517	12.5595	12.0389	10.9611
Xiap	19.7341	8.45087	10.3259	1.14177	6.01947	3.47765
Stag2	10.4837	5.91561	1.72098	7.99242	2.00649	8.19969
Stag2	10.4837	5.91561	1.72098	7.99242	2.00649	8.19969
Dcaf12l1	12.9505	17.7468	6.02342	7.99242	3.00974	4.91376
Dcaf12l1	12.9505	17.7468	6.02342	7.99242	3.00974	4.91376
Ocrl	8.63366	5.91561	6.88391	1.14177	5.01623	5.06872
Zdhhc9	3.08345	7.60578	1.72098	2.28355	1.00325	4.76803
Utp14a	25.2843	33.8035	15.4888	13.7013	11.0357	6.4028
Elf4	3.70014	3.38035	1.72098	0	1.00325	2.29819
Aifm1	37.6181	41.4093	29.2566	19.4102	18.0584	7.43526
Zfp280c	3.08345	3.38035	0	1.14177	1.00325	5.02234
Zfp280c	3.08345	3.38035	0	1.14177	1.00325	5.02234
Zfp280c	3.08345	3.38035	0	1.14177	1.00325	5.02234
Zfp280c	3.08345	3.38035	0	1.14177	1.00325	5.02234
Slc25a14	6.1669	5.91561	4.30244	2.28355	1.00325	4.0069
Slc25a14	6.1669	5.91561	4.30244	2.28355	1.00325	4.0069
Rbmx2	7.40028	12.6763	4.30244	3.42532	0	1.97596
Enox2	1.23338	5.07052	0.860489	4.5671	1.00325	35.6519
Firre	11.7171	6.7607	7.7444	11.4177	12.0389	#NAME?
Rap2c	3.70014	0.845087	7.7444	3.42532	3.00974	#NAME?
Hs6st2	3.70014	2.53526	1.72098	1.14177	1.00325	5.27399
Hs6st2	3.70014	2.53526	1.72098	1.14177	1.00325	5.27399
Gpc4	29.6011	31.2682	18.9308	17.1266	13.0422	7.80137
Gpc3	2.46676	4.22544	2.58147	4.5671	2.00649	86.1327
Phf6	7.40028	10.9861	1.72098	4.5671	2.00649	5.0806
Hprt	126.421	101.41	159.19	133.588	133.432	#NAME?
C430049B03Rik	2.46676	1.69017	0.860489	1.14177	0	3.08259
Fam122b	5.55021	3.38035	3.44196	4.5671	3.00974	35.65
Cxx1a	3.70014	4.22544	3.44196	1.14177	0	2.25437
Cxx1b	2.46676	1.69017	6.02342	0	1.00325	2.97561
Ddx26b	5.55021	4.22544	1.72098	0	4.01298	2.72623
Mmgt1	11.1004	9.29596	7.7444	3.42532	2.00649	4.09392
Slc9a6	3.08345	3.38035	5.16293	2.28355	1.00325	7.3201
Fhl1	10.4837	17.7468	24.0937	19.4102	23.0746	#NAME?
Fhl1	10.4837	17.7468	24.0937	19.4102	23.0746	#NAME?
Fhl1	10.4837	17.7468	24.0937	19.4102	23.0746	#NAME?
Htatsf1	20.3508	25.3526	20.6517	20.5519	9.02921	10.8454
Htatsf1	20.3508	25.3526	20.6517	20.5519	9.02921	10.8454
Rbmx	5.55021	9.29596	10.3259	2.28355	3.00974	5.50161
Zic3	68.4526	65.0717	17.2098	13.7013	12.0389	3.36479
Mcf2	9.25035	13.5214	12.9073	10.276	5.01623	12.5111
Atp11c	2.46676	0.845087	1.72098	4.5671	1.00325	#NAME?
4933402E13Rik	3.70014	3.38035	6.88391	4.5671	6.01947	#NAME?
4933402E13Rik	3.70014	3.38035	6.88391	4.5671	6.01947	#NAME?
Fmr1	28.9844	26.1977	33.5591	18.2684	21.0682	16.3213
Fmr1nb	3.70014	1.69017	0.860489	1.14177	0	2.77037
Ids	1.23338	3.38035	4.30244	5.70887	7.02272	#NAME?
1110012L19Rik	6.78359	8.45087	2.58147	5.70887	4.01298	12.0911
Mtm1	3.08345	5.91561	1.72098	3.42532	0	2.79
Mtm1	3.08345	5.91561	1.72098	3.42532	0	2.79
Mtm1	3.08345	5.91561	1.72098	3.42532	0	2.79
Mtmr1	1.23338	0	1.72098	1.14177	2.00649	#NAME?
Cd99l2	4.31683	6.7607	0	1.14177	3.00974	5.1843
Hmgb3	10.4837	4.22544	10.3259	6.85064	6.01947	154.893
Vma21	8.01697	12.6763	6.02342	2.28355	1.00325	2.92443
Cetn2	12.9505	21.1272	17.2098	23.9773	18.0584	#NAME?
Nsdhl	6.78359	10.9861	14.6283	2.28355	8.02596	7.90627
Zfp185	3.70014	2.53526	6.02342	0	3.00974	3.2245
Pnma5	8.01697	5.07052	6.02342	9.13419	4.01298	107.205
Zfp275	12.3338	2.53526	1.72098	2.28355	0	2.25437
Zfp275	12.3338	2.53526	1.72098	2.28355	0	2.25437
Haus7	21.5842	20.2821	18.0703	25.119	16.0519	134.837
Bgn	22.8175	21.9723	30.1171	49.0963	39.1266	#NAME?
Dusp9	27.1344	41.4093	49.0479	30.8279	45.146	#NAME?
Slc6a8	48.1018	37.1838	39.5825	36.5368	28.0909	19.9675
Bcap31	60.4356	64.2266	56.7923	52.5216	64.2077	78.8451
Idh3g	57.9689	62.5364	73.1416	35.395	63.2045	22.9752
Ssr4	38.8515	51.5503	47.3269	54.8052	69.2239	#NAME?
Ssr4	38.8515	51.5503	47.3269	54.8052	69.2239	#NAME?
Pdzd4	11.7171	14.3665	10.3259	5.70887	7.02272	7.72966
Naa10	85.1032	98.8752	100.677	46.8127	61.198	10.2931
Renbp	57.9689	45.6347	42.164	37.6785	48.1558	29.4135
Hcfc1	51.1853	32.9584	43.8849	22.8355	23.0746	9.53066
Irak1	24.6676	24.5075	30.1171	20.5519	12.0389	13.2137
Irak1	24.6676	24.5075	30.1171	20.5519	12.0389	13.2137
Irak1	24.6676	24.5075	30.1171	21.6937	12.0389	13.2137
Flna	185.624	174.088	170.377	170.124	158.513	61.3032
Emd	62.9024	87.044	80.886	67.3647	66.2142	54.1046
Rpl10	341.646	323.668	391.522	333.398	338.094	#NAME?
Taz	6.78359	10.141	15.4888	7.99242	5.01623	20.5404
Atp6ap1	93.1202	85.3538	74.002	92.4837	100.325	#NAME?
Gdi1	33.918	21.9723	35.28	34.2532	24.0779	#NAME?
Fam50a	27.1344	26.1977	18.9308	27.4026	17.0552	26.4453
Plxna3	1.23338	2.53526	2.58147	2.28355	1.00325	35.6513
Lage3	48.1018	54.9307	40.443	23.9773	38.1233	10.4483
Ubl4	5.55021	9.29596	8.60489	2.28355	3.00974	5.50161
Slc10a3-ubl4	25.2843	21.1272	27.5356	27.4026	21.0682	#NAME?
Fam3a	7.40028	6.7607	5.16293	3.42532	2.00649	5.58688
G6pdx	28.3677	27.8879	24.9542	26.2608	18.0584	21.6714
Dkc1	225.709	225.638	204.796	190.676	218.708	55.4906
Mpp1	34.5346	41.4093	21.5122	21.6937	19.0617	8.93828
Fundc2	0.61669	0.845087	0.860489	1.14177	1.00325	#NAME?
Mtcp1	3.08345	0.845087	4.30244	3.42532	1.00325	#NAME?
Brcc3	1.23338	0	1.72098	1.14177	1.00325	5.58689
Brcc3	2.46676	6.7607	1.72098	1.14177	2.00649	5.58689
Vbp1	79.553	73.5226	61.0947	76.4989	47.1525	22.9452
Pls3	27.7511	16.0567	16.3493	20.5519	22.0714	#NAME?
Pls3	27.7511	16.0567	16.3493	20.5519	22.0714	#NAME?
Pls3	27.7511	16.0567	16.3493	20.5519	22.0714	#NAME?
Tbl1x	11.1004	15.2116	5.16293	2.28355	4.01298	3.80618
Prkx	5.55021	3.38035	3.44196	4.5671	2.00649	15.4774
Mageb16	4.93352	3.38035	6.88391	3.42532	2.00649	12.5109
Mageb16	4.93352	3.38035	6.88391	3.42532	2.00649	12.5109
Tmem47	11.7171	5.07052	3.44196	4.5671	4.01298	9.42993
Dmd	4.93352	7.60578	6.02342	3.42532	2.00649	6.5338
1600014K23Rik	0	0.845087	0.860489	1.14177	1.00325	#NAME?
Tab3	4.31683	7.60578	3.44196	1.14177	3.00974	4.91376
Gyk	3.08345	3.38035	0.860489	4.5671	1.00325	13.4935
Nr0b1	80.1697	71.8324	51.6293	33.1114	47.1525	8.49692
Pola1	25.2843	17.7468	30.1171	21.6937	20.0649	364.814
Pcyt1b	39.4682	27.8879	21.5122	25.119	13.0422	9.15136
Pcyt1b	39.4682	27.8879	21.5122	25.119	13.0422	9.15136
Pdk3	8.01697	5.91561	12.0468	2.28355	4.01298	6.74641
AU015836	14.8006	11.8312	7.7444	22.8355	11.0357	#NAME?
Zfx	2.46676	3.38035	0.860489	0	1.00325	2.509
Eif2s3x	121.488	115.777	109.282	110.752	115.373	115.488
Apoo	4.93352	6.7607	6.02342	7.99242	12.0389	#NAME?
Apoo	4.93352	6.7607	6.02342	7.99242	12.0389	#NAME?
Maged1	37.0014	45.6347	47.3269	52.5216	38.1233	#NAME?
Amer1	11.7171	4.22544	0.860489	2.28355	0	2.06178
Zc4h2	1.23338	0.845087	3.44196	2.28355	6.01947	#NAME?
Las1l	41.9349	29.578	33.5591	26.2608	25.0811	17.5214
Msn	76.4696	76.0578	81.7464	77.6406	82.2661	#NAME?
Eda2r	14.1839	15.2116	5.16293	5.70887	10.0325	8.36175
Yipf6	3.08345	4.22544	1.72098	1.14177	4.01298	10.6122
Stard8	6.1669	8.45087	1.72098	1.14177	5.01623	5.02233
Efnb1	2.46676	2.53526	0.860489	0	2.00649	3.2245
Pja1	6.78359	13.5214	3.44196	2.28355	2.00649	3.7009
Igbp1	48.7185	44.7896	64.5367	53.6634	38.1233	171.997
Pdzd11	14.1839	13.5214	23.2332	11.4177	30.0974	#NAME?
Kif4	15.4173	16.9017	8.60489	4.5671	12.0389	7.12803
Dlg3	12.9505	11.8312	3.44196	5.70887	3.00974	5.06872
Dlg3	12.9505	11.8312	3.44196	5.70887	3.00974	5.06872
Dlg3	12.9505	11.8312	3.44196	5.70887	3.00974	5.06872
Dlg3	12.9505	11.8312	3.44196	5.70887	3.00974	5.06872
Slc7a3	93.1202	83.6636	69.6996	84.4913	57.185	23.2137
Snx12	2.46676	5.07052	8.60489	7.99242	0	13.5667
Snx12	19.7341	23.6624	12.9073	17.1266	12.0389	13.5667
Foxo4	22.8175	19.437	18.9308	20.5519	13.0422	22.0235
Zmym3	19.7341	24.5075	8.60489	3.42532	12.0389	4.50461
Zmym3	19.7341	24.5075	8.60489	3.42532	12.0389	4.50461
Zmym3	7.40028	8.45087	12.9073	3.42532	6.01947	4.50461
Zmym3	7.40028	8.45087	12.9073	3.42532	6.01947	4.50461
Zmym3	7.40028	8.45087	12.9073	3.42532	6.01947	4.50461
Nono	130.738	125.918	160.911	154.14	124.402	#NAME?
Ogt	35.768	51.5503	49.9084	28.5444	32.1039	15.8622
Pin4	11.1004	8.45087	15.4888	10.276	7.02272	42.2828
Ercc6l	11.7171	17.7468	5.16293	1.14177	5.01623	3.08752
Rps4x	616.69	711.563	746.044	715.892	737.385	#NAME?
Cited1	9.25035	6.7607	6.02342	7.99242	3.00974	11.6075
Cited1	9.25035	6.7607	6.02342	7.99242	3.00974	11.6075
Cited1	9.25035	6.7607	6.02342	7.99242	3.00974	11.6075
Hdac8	9.25035	3.38035	7.7444	6.85064	6.01947	#NAME?
Phka1	0.61669	2.53526	1.72098	2.28355	1.00325	#NAME?
Nap1l2	1.85007	0.845087	0.860489	1.14177	0	4.23795
Chic1	4.93352	4.22544	3.44196	2.28355	4.01298	13.4934
Tsix	0.61669	1.69017	0.860489	1.14177	0	5.01497
Rlim	22.8175	19.437	6.88391	10.276	13.0422	9.26737
Abcb7	19.7341	10.9861	17.2098	13.7013	12.0389	40.572
Zdhhc15	8.01697	5.07052	0.860489	2.28355	3.00974	6.23958
Pbdc1	2.46676	4.22544	5.16293	1.14177	1.00325	17.6163
Pbdc1	7.40028	9.29596	7.7444	9.13419	4.01298	17.6163
Atrx	56.7355	70.1422	57.6528	46.8127	34.1103	12.1449
Magt1	17.2673	21.1272	24.0937	25.119	9.02921	23.3339
Cox7b	308.345	291.555	367.429	388.203	358.159	#NAME?
Atp7a	7.40028	10.9861	4.30244	2.28355	3.00974	4.48899
Pgk1	185.624	168.172	197.912	160.99	185.6	253.32
Itm2a	25.2843	20.2821	19.7912	12.5595	12.0389	9.08078
Brwd3	4.93352	10.9861	6.02342	0	2.00649	1.98082
Hmgn5	4.93352	6.7607	11.1864	1.14177	11.0357	11.3927
Sh3bgrl	4.93352	3.38035	6.02342	5.70887	5.01623	#NAME?
Rps6ka6	18.5007	21.1272	22.3727	18.2684	20.0649	172.666
Apool	5.55021	4.22544	0.860489	3.42532	2.00649	9.03577
Chm	15.4173	8.45087	12.9073	7.99242	8.02596	15.6513
Diap2	3.70014	2.53526	9.46538	3.42532	2.00649	35.6501
Tspan6	1.85007	2.53526	0.860489	4.5671	1.00325	474.063
Cstf2	26.5177	24.5075	27.5356	12.5595	20.0649	11.7068
Nox1	26.5177	24.5075	26.6752	12.5595	20.0649	11.7068
Trmt2b	3.70014	0.845087	1.72098	0	1.00325	3.2245
Cenpi	13.5672	18.5919	6.88391	1.14177	5.01623	2.92998
Timm8a1	27.7511	25.3526	14.6283	12.5595	11.0357	6.82677
Rpl36a	268.877	294.09	357.963	290.011	281.912	#NAME?
Gla	1.85007	4.22544	4.30244	3.42532	3.00974	#NAME?
Hnrnph2	17.2673	18.5919	13.7678	15.9848	13.0422	25.6894
Armcx4	4.31683	5.07052	6.02342	1.14177	4.01298	7.0917
Armcx1	19.1174	17.7468	6.88391	6.85064	7.02272	5.67769
Armcx3	0.61669	0.845087	1.72098	2.28355	2.00649	#NAME?
Armcx2	9.25035	14.3665	12.0468	6.85064	7.02272	10.915
Armcx5	1.85007	0.845087	1.72098	2.28355	0	5.76492
Gprasp1	4.93352	6.7607	3.44196	5.70887	0	2.72641
Gprasp2	4.93352	0.845087	3.44196	2.28355	4.01298	#NAME?
Bhlhb9	8.63366	13.5214	5.16293	0	8.02596	2.22705
Arxes2	16.6506	14.3665	9.46538	4.5671	4.01298	4.31709
Arxes1	7.40028	5.91561	7.7444	1.14177	3.00974	4.35825
Bex2	49.3352	41.4093	42.164	34.2532	40.1298	27.9883
Bex4	42.5516	47.3249	31.8381	25.119	31.1006	11.7122
Tceal8	47.4851	43.9445	29.2566	17.1266	21.0682	6.31943
Bex1	302.795	305.076	312.357	206.661	200.649	13.846
Wbp5	152.322	136.059	130.794	87.9166	112.363	14.9673
Ngfrap1	195.491	174.933	186.726	142.722	149.484	23.5055
Morf4l2	119.021	124.228	107.561	75.3571	76.2467	11.7332
Morf4l2	119.021	124.228	107.561	75.3571	76.2467	11.7332
Morf4l2	119.021	124.228	107.561	75.3571	76.2467	11.7332
Morf4l2	119.021	124.228	107.561	75.3571	76.2467	11.7332
Morf4l2	119.021	124.228	107.561	75.3571	76.2467	11.7332
BC065397	5.55021	0.845087	0.860489	0	1.00325	2.88446
Tmsb15b2	11.1004	5.07052	6.02342	3.42532	5.01623	9.34672
Tmsb15l	11.1004	5.07052	6.02342	3.42532	5.01623	9.34672
Tmsb15b1	1.85007	5.91561	4.30244	4.5671	7.02272	#NAME?
Esx1	2.46676	2.53526	2.58147	1.14177	2.00649	11.0436
Trap1a	48.1018	49.0151	68.8391	45.671	48.1558	159.459
Rnf128	4.93352	2.53526	4.30244	3.42532	2.00649	18.5219
Rnf128	4.93352	2.53526	4.30244	3.42532	2.00649	18.5219
Morc4	1.85007	4.22544	5.16293	0	2.00649	3.02805
Rbm41	5.55021	5.91561	0.860489	0	3.00974	2.36359
Prps1	43.1683	49.0151	55.9318	46.8127	46.1493	#NAME?
Tsc22d3	3.08345	2.53526	1.72098	1.14177	0	2.62409
Tsc22d3	3.08345	2.53526	1.72098	1.14177	0	2.62409
Tex13	6.78359	0	3.44196	6.85064	3.00974	#NAME?
Psmd10	20.3508	16.0567	15.4888	14.8431	12.0389	18.3746
Nxt2	7.40028	3.38035	3.44196	3.42532	5.01623	29.5247
Nxt2	7.40028	3.38035	3.44196	3.42532	5.01623	29.5247
Acsl4	8.63366	13.5214	10.3259	12.5595	5.01623	17.9811
Tmem164	8.01697	4.22544	3.44196	1.14177	5.01623	6.23958
Tmem164	8.01697	4.22544	3.44196	1.14177	5.01623	6.23958
Ammecr1	8.01697	5.91561	6.02342	9.13419	3.00974	20.3388
Alg13	67.2192	71.8324	61.9552	45.671	33.1071	9.55168
Tmem29	5.55021	7.60578	1.72098	3.42532	3.00974	7.86712
Apex2	4.31683	10.9861	3.44196	0	2.00649	2.02921
Pfkfb1	2.46676	5.07052	1.72098	4.5671	1.00325	11.0437
Tro	1.85007	2.53526	0.860489	2.28355	0	3.66941
Maged2	8.01697	5.07052	15.4888	10.276	13.0422	#NAME?
Maged2	8.01697	5.07052	15.4888	10.276	13.0422	#NAME?
Gnl3l	46.2518	44.7896	63.6762	33.1114	34.1103	18.2828
Gnl3l	46.2518	44.7896	63.6762	33.1114	34.1103	18.2828
Fgd1	37.6181	40.5642	27.5356	17.1266	26.0844	9.02822
Tsr2	1.85007	2.53526	1.72098	0	1.00325	2.88446
Phf8	3.70014	1.69017	0	1.14177	3.00974	5.31168
Phf8	11.7171	11.8312	6.02342	5.70887	3.00974	5.31168
Huwe1	123.955	120.002	128.213	86.7748	73.2369	13.0412
Hsd17b10	72.1527	70.9873	86.0489	75.3571	70.2272	#NAME?
Smc1a	20.9675	20.2821	21.5122	30.8279	27.0876	#NAME?
Iqsec2	1.85007	1.69017	0.860489	0	1.00325	3.22451
Iqsec2	1.85007	1.69017	0.860489	0	1.00325	3.22451
Kdm5c	29.6011	24.5075	22.3727	21.6937	16.0519	15.1107
Kantr	2.46676	5.07052	5.16293	3.42532	0	3.08258
Tspyl2	7.40028	6.7607	5.16293	2.28355	3.00974	5.58689
Shroom2	4.31683	4.22544	1.72098	3.42532	2.00649	11.3623
Mageh1	6.78359	5.07052	3.44196	2.28355	1.00325	4.09393
Klf8	19.7341	21.1272	6.02342	5.70887	8.02596	5.02233
Ubqln2	41.3182	35.4937	26.6752	28.5444	27.0876	17.3254
2210013O21Rik	23.4342	19.437	20.6517	6.85064	10.0325	5.86416
Sat1	29.6011	41.4093	43.0244	34.2532	36.1168	#NAME?
Acot9	11.7171	8.45087	14.6283	3.42532	11.0357	11.5166
Prdx4	7.40028	5.91561	10.3259	5.70887	8.02596	#NAME?
Sms	8.63366	6.7607	11.1864	3.42532	5.01623	9.06868
Mbtps2	10.4837	11.8312	10.3259	3.42532	3.00974	4.4584
Yy2	3.08345	6.7607	3.44196	1.14177	1.00325	3.82247
Eif1ax	28.3677	51.5503	25.8147	36.5368	25.0811	23.7288
Map7d2	2.46676	2.53526	2.58147	3.42532	2.00649	#NAME?
A830080D01Rik	32.6846	21.9723	13.7678	14.8431	8.02596	6.17345
Map3k15	131.972	114.932	94.6538	69.6482	68.2207	9.55472
Pdha1	131.972	114.932	94.6538	69.6482	68.2207	9.55472
Phka2	6.1669	1.69017	4.30244	2.28355	2.00649	13.4934
Phka2	6.1669	1.69017	4.30244	2.28355	2.00649	13.4934
Rbbp7	152.322	114.087	115.306	84.4913	102.331	15.8865
Txlng	5.55021	5.91561	1.72098	3.42532	2.00649	7.09169
Syap1	3.70014	3.38035	3.44196	0	5.01623	3.44821
S100g	1.23338	2.53526	0.860489	3.42532	2.00649	#NAME?
Ap1s2	21.5842	21.1272	18.0703	28.5444	17.0552	#NAME?
Zrsr2	13.5672	16.0567	8.60489	6.85064	4.01298	5.35787
Car5b	2.46676	0	1.72098	1.14177	1.00325	#NAME?
Siah1b	51.1853	39.7191	6.88391	4.5671	2.00649	2.053
Pir	19.7341	18.5919	21.5122	13.7013	8.02596	9.2043
Piga	17.2673	20.2821	7.7444	10.276	8.02596	7.66936
Fancb	4.93352	4.22544	0.860489	1.14177	1.00325	3.82249
Gemin8	2.46676	1.69017	0.860489	1.14177	2.00649	18.522
Ofd1	4.31683	1.69017	1.72098	2.28355	0	3.20141
Trappc2	2.46676	0.845087	0.860489	3.42532	1.00325	#NAME?
Rab9	26.5177	30.4231	10.3259	7.99242	3.00974	3.15724
Tceanc	1.85007	0.845087	0.860489	1.14177	0	4.23795
Tmsb4x	326.229	312.682	367.429	436.158	381.233	#NAME?
Prps2	14.1839	16.9017	5.16293	9.13419	6.01947	7.53165
Hccs	15.4173	10.141	12.9073	5.70887	5.01623	6.53381
Mid1	14.1839	18.5919	24.0937	13.7013	6.01947	9.54132
G530011O06Rik	3.70014	5.07052	0.860489	1.14177	2.00649	5.27398
Vamp7	4.93352	1.69017	3.44196	2.28355	1.00325	8.58451
Tmlhe	1.23338	0	0.860489	1.14177	2.00649	#NAME?
Erdr1	84.4865	68.4521	94.6538	62.7976	67.2174	35.222

### Sheet: WT rep 2
Name	2f_KH2_WT_0	2g_KH2_WT_0	2h_KH2_WT_4	2d_KH2_WT_8	2e_KH2_WT_8	t1/2
Mrpl15	10.5962	4.19422	8.77326	6.7506	7.92044	#NAME?
Lypla1	70.0527	78.9912	72.5788	59.0677	61.6034	26.4566
Tcea1	21.1924	22.3692	25.5222	16.8765	10.5606	11.3366
Tcea1	21.1924	22.3692	25.5222	16.8765	10.5606	11.3366
Atp6v1h	30.0226	39.8451	23.1295	21.0956	19.3611	10.3203
Pcmtd1	12.9509	16.0778	15.9514	7.59442	5.2803	6.73277
Rrs1	67.1094	65.7095	20.7368	10.9697	9.68054	2.97624
Snhg6	48.8603	55.9229	54.2347	35.4406	46.6426	22.0673
Cops5	58.2792	81.0883	74.9715	70.0375	46.6426	30.0348
Cspp1	7.06414	3.49518	1.59514	5.90677	3.5202	64.5576
Arfgef1	19.4264	11.8836	9.57083	5.06295	1.7601	3.40773
A830018L16Rik	0.588679	0.699037	0.797569	0.843825	0	6.99939
Sulf1	3.53207	4.89326	3.98785	0	2.64015	2.65225
Sulf1	3.53207	4.89326	3.98785	0	2.64015	2.65225
Slco5a1	0.588679	2.09711	0	1.68765	0.880049	#NAME?
Prdm14	12.3622	9.08748	2.39271	2.53147	4.40025	4.79878
Ncoa2	7.65282	4.89326	0.797569	3.3753	1.7601	6.02383
Tram1	27.0792	26.5634	25.5222	13.5012	33.4419	23.8139
Lactb2	8.83018	11.1846	3.98785	2.53147	0.880049	2.9249
Gm5523	14.717	10.4856	18.3441	10.9697	12.3207	83.6503
Msc	20.0151	26.5634	3.98785	2.53147	4.40025	2.86902
Terf1	104.785	112.545	74.1739	27.8462	33.4419	4.36843
Rpl7	444.452	490.724	545.537	432.882	398.662	47.3663
Rdh10	2.94339	0.699037	1.59514	1.68765	0	4.43479
Tceb1	34.1434	35.6509	31.9028	30.3777	28.1616	31.4468
Tmem70	11.1849	14.6798	10.3684	5.06295	4.40025	5.55234
Mcm3	193.087	205.517	192.214	131.637	107.366	10.7425
Tmem14a	11.7736	6.29133	14.3562	4.21912	2.64015	5.85378
Gsta3	4.70943	5.59229	1.59514	6.7506	3.5202	107.872
Smap1	23.5471	17.4759	22.3319	15.1888	11.4406	12.8645
1110058L19Rik	7.06414	10.4856	18.3441	20.2518	15.8409	#NAME?
Fam135a	2.35471	5.59229	4.78541	1.68765	2.64015	10.2344
Lmbrd1	1.17736	2.09711	1.59514	1.68765	0.880049	21.8196
Phf3	25.3132	31.4567	3.98785	1.68765	4.40025	2.3723
Ptp4a1	8.83018	9.78651	10.3684	5.90677	4.40025	9.23104
Gm13363	17.6604	18.874	19.1417	9.28207	8.80049	7.88664
Prim2	16.483	11.8836	10.3684	7.59442	4.40025	6.27134
Bag2	2.94339	3.49518	3.98785	1.68765	0.880049	5.73032
Zfp451	5.88679	4.19422	3.19028	0.843825	0	1.95293
Gm15455	10.0075	5.59229	2.39271	4.21912	2.64015	6.87027
Dst	67.1094	59.4181	49.4493	22.7833	29.0416	6.17448
Dst	67.1094	59.4181	49.4493	22.7833	29.0416	6.17448
Dst	4.12075	6.29133	0.797569	0.843825	0.880049	6.17448
Ccdc115	34.732	36.3499	20.7368	11.8135	15.8409	5.80948
Imp4	54.1584	66.4085	40.676	32.9092	31.6818	8.95647
Fam168b	25.3132	31.4567	15.9514	10.9697	15.8409	7.28574
Plekhb2	7.65282	6.99037	12.7611	13.5012	9.68054	#NAME?
Hs6st1	63.5773	68.5056	19.1417	12.6574	16.7209	3.66711
Uggt1	2.35471	3.49518	3.19028	1.68765	0.880049	6.47711
Kansl3	17.0717	21.6701	9.57083	10.9697	7.04039	7.07948
Lman2l	10.5962	3.49518	3.98785	1.68765	0.880049	3.44815
Cnnm4	1.76604	1.39807	0.797569	0	0.880049	3.32624
Cnnm3	20.0151	20.2721	2.39271	0.843825	6.16034	2.54517
Ankrd39	8.83018	6.29133	2.39271	5.90677	1.7601	6.61763
Sema4c	2.94339	3.49518	0	0.843825	2.64015	7.24901
Fam178b	4.12075	1.39807	5.58298	0.843825	1.7601	8.18131
Fam178b	4.12075	1.39807	5.58298	0.843825	1.7601	8.18131
Fam178b	2.94339	7.6894	0.797569	1.68765	0	8.18131
Cox5b	141.283	118.137	193.012	144.294	165.449	#NAME?
Actr1b	35.3207	35.6509	32.7003	30.3777	23.7613	19.9298
Zap70	1.17736	0.699037	0	0.843825	0.880049	107.871
Tmem131	22.3698	20.9711	12.7611	19.408	15.8409	26.245
Inpp4a	3.53207	2.09711	1.59514	2.53147	1.7601	21.8199
Coa5	44.1509	39.1461	38.2833	21.9394	36.082	14.2031
Unc50	27.0792	23.7672	10.3684	4.21912	3.5202	2.94257
Mgat4a	2.35471	0.699037	1.59514	0	2.64015	6.05991
Lipt1	10.0075	6.29133	0.797569	0.843825	0.880049	2.49778
Mitd1	17.6604	14.6798	15.1538	2.53147	6.16034	3.94554
Mrpl30	36.4981	34.2528	15.9514	15.1888	11.4406	5.62021
Rev1	23.5471	15.3788	7.17812	2.53147	3.5202	2.99361
Pdcl3	36.4981	45.4374	42.2712	25.3147	23.7613	10.9356
Rpl31	174.838	195.031	236.08	208.425	196.251	#NAME?
Tbc1d8	44.1509	37.0489	57.425	46.4104	32.5618	140.047
Cnot11	22.9585	34.2528	19.9392	8.43825	17.601	6.65396
Rnf149	25.3132	30.7576	26.3198	23.6271	15.8409	15.1408
Map4k4	37.0867	40.5441	45.4614	27.8462	34.3219	24.4728
Mrps9	32.966	38.447	23.9271	21.9394	18.481	9.7306
Tgfbrap1	5.88679	0.699037	0	0.843825	0.880049	6.47708
AI597479	8.83018	8.38844	3.19028	2.53147	1.7601	3.94554
Fhl2	2.94339	5.59229	1.59514	0.843825	1.7601	4.61063
Nck2	5.29811	2.79615	0.797569	3.3753	0.880049	6.90176
Tpp2	9.41886	9.78651	8.77326	8.43825	7.04039	25.2467
Tex30	10.0075	15.3788	1.59514	3.3753	2.64015	3.89271
Kdelc1	10.5962	10.4856	6.38055	8.43825	9.68054	36.0533
Bivm	7.06414	2.79615	5.58298	4.21912	6.16034	#NAME?
Ercc5	17.6604	10.4856	12.7611	5.90677	7.92044	8.0612
Col3a1	0.588679	0.699037	4.78541	2.53147	0	22.826
Wdr75	45.9169	61.5152	38.2833	24.4709	16.7209	5.74044
Slc39a10	16.483	20.9711	15.9514	12.6574	10.5606	11.6727
Sdpr	2.94339	1.39807	3.19028	0.843825	4.40025	107.88
Nabp1	25.3132	33.5538	11.9635	5.06295	5.2803	3.20665
Myo1b	16.483	16.0778	7.97569	8.43825	14.9608	14.9552
Stat4	4.12075	1.39807	3.19028	0.843825	0	2.62585
Stat1	4.12075	1.39807	2.39271	0	0.880049	2.65224
Stat1	4.12075	1.39807	2.39271	0	0.880049	2.65224
Gls	9.41886	8.38844	10.3684	5.06295	3.5202	7.44774
Nab1	0.588679	0.699037	1.59514	1.68765	0	12.4425
Tmem194b	3.53207	3.49518	3.19028	3.3753	2.64015	34.0253
Hibch	2.94339	7.6894	3.19028	7.59442	2.64015	91.5393
1700019D03Rik	5.29811	6.29133	1.59514	0.843825	1.7601	3.56493
Pms1	5.29811	2.79615	2.39271	0	0.880049	2.16357
Ormdl1	11.1849	6.99037	10.3684	4.21912	11.4406	22.9952
Osgepl1	2.94339	1.39807	2.39271	1.68765	0.880049	10.8826
Asnsd1	30.6113	30.0586	14.3562	17.7203	18.481	10.7353
Gtf3c3	3.53207	11.8836	7.17812	2.53147	2.64015	6.03588
Pgap1	16.483	16.7769	9.57083	6.7506	5.2803	5.41331
Sf3b1	15.8943	18.874	14.3562	3.3753	6.16034	4.15503
Coq10b	4.70943	10.4856	3.19028	2.53147	0.880049	3.57921
Hspd1	318.475	267.032	283.137	264.117	224.413	30.7187
Hspe1	266.083	304.78	303.874	208.425	204.171	17.1981
Mob4	27.6679	26.5634	9.57083	15.1888	10.5606	7.28617
Mars2	3.53207	9.78651	2.39271	0	2.64015	2.27512
Satb2	3.53207	2.79615	1.59514	3.3753	0	3.28483
1700066M21Rik	5.29811	1.39807	0	2.53147	1.7601	21.8197
9430016H08Rik	25.9019	27.2624	12.7611	11.8135	7.04039	5.185
Kctd18	4.70943	9.78651	3.19028	1.68765	3.5202	5.41333
Kctd18	4.70943	9.78651	3.19028	1.68765	3.5202	5.41333
Sgol2a	14.717	18.175	4.78541	2.53147	3.5202	3.26021
Sgol2a	14.717	18.175	4.78541	2.53147	3.5202	3.26021
Aox3	1.76604	2.79615	1.59514	2.53147	1.7601	107.873
Bzw1	110.083	95.768	114.85	100.415	87.1249	59.4625
Clk1	35.3207	40.5441	7.97569	5.06295	8.80049	3.19598
Ppil3	17.6604	21.6701	16.7489	7.59442	6.16034	5.27682
Nif3l1	20.0151	11.8836	8.77326	2.53147	3.5202	3.37675
Orc2	30.6113	27.9615	17.5465	6.7506	4.40025	3.29981
Orc2	30.6113	27.9615	17.5465	6.7506	4.40025	3.29981
Fam126b	5.88679	2.79615	0.797569	3.3753	0	2.85315
Ndufb3	71.2301	63.6123	82.1496	61.5992	63.3635	74.3371
Cflar	3.53207	3.49518	0.797569	0	0.880049	2.24336
Trak2	12.3622	18.874	11.166	3.3753	3.5202	3.72481
Stradb	1.76604	6.99037	4.78541	4.21912	1.7601	21.8199
Tmem237	8.83018	22.3692	15.1538	7.59442	10.5606	12.3044
Tmem237	8.83018	22.3692	15.1538	7.59442	10.5606	12.3044
Als2	20.6037	30.0586	15.1538	9.28207	9.68054	5.74505
Als2	20.6037	30.0586	15.1538	9.28207	9.68054	5.74505
Fzd7	11.1849	11.8836	1.59514	0	0.880049	1.51506
Sumo1	138.339	157.982	145.158	114.76	117.047	22.7836
Nop58	138.928	107.652	87.7326	65.8183	56.3232	7.95093
Bmpr2	1.76604	2.79615	4.78541	0.843825	0.880049	5.85376
Fam117b	8.83018	6.29133	3.19028	0	0.880049	1.72004
Wdr12	23.5471	29.3595	13.5587	12.6574	13.2007	7.8095
Wdr12	23.5471	29.3595	13.5587	12.6574	13.2007	7.8095
Wdr12	23.5471	29.3595	13.5587	12.6574	13.2007	7.8095
Carf	0.588679	1.39807	0.797569	0	0.880049	4.96082
Carf	0.588679	1.39807	0.797569	0	0.880049	4.96082
Abi2	7.65282	5.59229	7.17812	6.7506	5.2803	60.6527
Raph1	6.47546	4.19422	0.797569	4.21912	4.40025	29.1514
Nrp2	3.53207	4.89326	4.78541	0	6.16034	3.32624
Ino80d	7.65282	11.1846	3.98785	4.21912	3.5202	6.33206
Ndufs1	55.3358	45.4374	56.6274	38.8159	36.9621	19.7675
Eef1b2	987.803	1139.43	1044.02	624.43	684.678	11.4573
Zdbf2	44.7396	34.9518	35.8906	13.5012	19.3611	6.19995
Zdbf2	44.7396	34.9518	35.8906	13.5012	19.3611	6.19995
Adam23	8.2415	8.38844	9.57083	3.3753	1.7601	4.51897
Fastkd2	27.0792	31.4567	16.7489	14.345	9.68054	6.11423
Mettl21a	1.76604	2.79615	1.59514	1.68765	1.7601	21.8197
Ccnyl1	10.0075	9.78651	11.9635	3.3753	5.2803	6.50892
Fzd5	40.6188	53.1268	5.58298	3.3753	7.04039	2.45973
Plekhm3	1.17736	1.39807	0.797569	0	2.64015	6.0599
D630023F18Rik	1.17736	0.699037	1.59514	0	0.880049	4.96082
Idh1	71.8188	62.2143	55.8298	54.8486	65.1236	49.5415
Idh1	71.8188	62.2143	55.8298	54.8486	65.1236	49.5415
Pikfyve	1.76604	2.79615	0.797569	2.53147	0	3.73316
Map2	0.588679	4.19422	0.797569	1.68765	1.7601	#NAME?
Rpe	27.0792	25.8644	16.7489	17.7203	20.2411	16.5723
Kansl1l	24.7245	25.8644	17.5465	16.0327	18.481	14.4164
Acadl	7.65282	11.1846	9.57083	6.7506	3.5202	8.65447
Lancl1	5.29811	2.79615	3.98785	4.21912	10.5606	#NAME?
Lancl1	5.29811	2.79615	3.98785	4.21912	10.5606	#NAME?
Bard1	18.249	8.38844	6.38055	3.3753	4.40025	4.75406
Atic	90.6565	83.1854	83.7447	108.853	86.2448	#NAME?
Fn1	173.66	145.4	196.202	129.949	145.208	38.0745
Mreg	58.8679	46.8355	47.0566	42.1912	36.082	18.6725
Pecr	25.9019	23.7672	27.9149	22.7833	19.3611	33.2714
Xrcc5	70.0527	72.6998	70.9836	50.6295	57.2032	19.6481
Rpl37a	171.894	216.701	208.166	211.8	195.371	#NAME?
Igfbp2	343.788	350.217	409.153	385.628	371.381	#NAME?
Tns1	5.88679	2.79615	0	2.53147	1.7601	8.48679
Cxcr2	1.76604	2.79615	0.797569	1.68765	0.880049	9.23103
Arpc2	92.4225	74.7969	84.5423	91.1331	93.2852	#NAME?
Aamp	158.355	183.148	164.299	157.795	170.73	150.378
Pnkd	27.6679	29.3595	24.7246	22.7833	21.1212	21.1818
Pnkd	2.35471	2.09711	1.59514	2.53147	0	21.1818
Tmbim1	18.8377	16.7769	11.9635	13.5012	15.8409	28.4019
Pnkd	2.35471	2.09711	1.59514	2.53147	0	21.1818
Ctdsp1	20.0151	18.175	17.5465	10.9697	11.4406	10.421
Vil1	3.53207	3.49518	3.98785	0.843825	1.7601	5.23698
Usp37	22.3698	23.0682	11.9635	5.90677	10.5606	5.24878
Rqcd1	52.9811	61.5152	39.8785	32.0653	23.7613	7.63068
Zfp142	1.17736	0.699037	0.797569	0.843825	0	4.86927
Bcs1l	14.1283	12.5827	7.17812	0.843825	5.2803	3.00851
Rnf25	22.9585	20.9711	3.98785	7.59442	5.2803	4.46211
Ttll4	11.1849	13.9807	4.78541	2.53147	2.64015	3.51784
Wnt6	4.70943	3.49518	3.98785	0	1.7601	2.4438
Cdk5r2	0.588679	3.49518	2.39271	5.06295	1.7601	#NAME?
Nhej1	5.29811	4.89326	10.3684	0	2.64015	2.4178
Cnppd1	12.9509	4.19422	5.58298	7.59442	3.5202	15.6434
Fam134a	12.3622	12.5827	7.97569	4.21912	4.40025	5.21735
Zfand2b	8.2415	13.2817	11.166	3.3753	4.40025	5.55231
Zfand2b	8.2415	13.2817	11.166	3.3753	4.40025	5.55231
Abcb6	14.717	19.573	12.7611	8.43825	12.3207	10.8825
Atg9a	6.47546	13.9807	7.97569	13.5012	8.80049	#NAME?
Ankzf1	12.9509	13.2817	7.17812	9.28207	5.2803	8.83342
Glb1l	13.5396	13.9807	7.17812	9.28207	5.2803	8.20754
Stk16	88.8905	76.894	52.6396	44.7227	40.4823	8.34803
Tuba4a	158.943	167.07	102.886	81.851	91.5251	8.76396
Dnajb2	7.06414	7.6894	7.17812	7.59442	1.7601	7.90988
Dnajb2	7.06414	7.6894	7.17812	7.59442	1.7601	7.90988
Ptprn	2.94339	1.39807	2.39271	0	1.7601	3.51866
Dnpep	42.9735	37.0489	26.3198	22.7833	24.6414	10.6397
Dnpep	42.9735	37.0489	26.3198	22.7833	24.6414	10.6397
Des	17.6604	16.0778	20.7368	15.1888	14.9608	49.7839
Speg	1.76604	2.79615	0.797569	0.843825	0.880049	5.85376
Speg	1.76604	2.79615	0.797569	0.843825	0.880049	5.85376
Gmppa	11.7736	11.8836	23.1295	16.0327	15.8409	#NAME?
Chpf	22.3698	28.6605	16.7489	16.0327	15.8409	11.9766
Stk11ip	9.41886	6.99037	6.38055	6.7506	8.80049	107.883
Epha4	24.1358	19.573	4.78541	2.53147	0.880049	2.07032
Farsb	80.649	79.6902	69.3885	64.1307	70.4039	31.4094
Acsl3	15.3056	20.9711	10.3684	2.53147	2.64015	2.86444
Ap1s3	2.35471	1.39807	4.78541	2.53147	0.880049	28.4012
Wdfy1	11.7736	13.2817	10.3684	1.68765	5.2803	3.87107
Mrpl44	28.8452	30.7576	9.57083	7.59442	11.4406	4.77312
Serpine2	18.8377	16.0778	23.1295	17.7203	19.3611	#NAME?
Cul3	25.9019	20.9711	9.57083	7.59442	8.80049	5.29309
Rhbdd1	5.29811	4.19422	2.39271	2.53147	0.880049	4.82181
Rhbdd1	5.29811	4.19422	2.39271	2.53147	0.880049	4.82181
Mff	24.7245	24.4663	19.9392	14.345	12.3207	9.01354
Agfg1	36.4981	31.4567	11.166	2.53147	6.16034	2.57979
Pid1	20.0151	14.6798	3.98785	1.68765	3.5202	2.84288
Trip12	16.483	16.0778	19.1417	18.5641	16.7209	#NAME?
Cab39	60.0452	41.9422	36.6882	20.2518	17.601	5.67226
Itm2c	32.966	25.1653	26.3198	30.3777	29.9217	#NAME?
Psmd1	39.4415	51.7287	53.4371	43.0351	44.8825	202.527
Armc9	2.35471	1.39807	3.98785	0.843825	1.7601	13.9335
B3gnt7	16.483	11.1846	6.38055	3.3753	2.64015	3.66072
Ncl	31.2	35.6509	35.8906	21.0956	34.3219	25.8306
Snora75	2.35471	7.6894	2.39271	0.843825	0.880049	3.47241
Ptma	1116.72	1096.09	1218.69	900.361	908.211	27.4942
Pde6d	4.70943	5.59229	5.58298	5.06295	0.880049	6.2418
Cops7b	20.0151	22.3692	31.9028	10.1259	15.8409	10.8043
Dis3l2	5.29811	4.89326	8.77326	6.7506	5.2803	#NAME?
Eif4e2	144.815	132.817	114.85	106.322	104.726	20.2893
Eif4e2	16.483	21.6701	5.58298	3.3753	3.5202	20.2893
Eif4e2	144.815	132.817	114.85	106.322	104.726	20.2893
Gigyf2	38.8528	34.2528	15.1538	5.90677	5.2803	2.95469
Inpp5d	28.8452	25.8644	12.7611	9.28207	13.2007	6.13928
Atg16l1	21.7811	18.175	23.1295	16.0327	15.8409	24.9862
Dgkd	20.0151	13.9807	14.3562	5.90677	7.92044	6.20051
Usp40	12.3622	5.59229	2.39271	1.68765	2.64015	4.04483
Hjurp	4.12075	3.49518	4.78541	4.21912	4.40025	#NAME?
6430706D22Rik	30.6113	39.1461	14.3562	8.43825	8.80049	3.98777
Arl4c	5.88679	6.99037	0.797569	0	0.880049	1.80401
2410088K16Rik	0.588679	3.49518	0.797569	3.3753	3.5202	#NAME?
Sh3bp4	23.5471	26.5634	4.78541	3.3753	1.7601	2.3816
Agap1	11.7736	9.78651	2.39271	2.53147	0	1.81196
Ackr3	7.06414	9.08748	0.797569	5.90677	3.5202	9.83789
Cops8	54.1584	47.5345	39.8785	32.0653	41.3623	16.7217
Col6a3	2.94339	2.79615	3.19028	1.68765	0.880049	6.4771
Rab17	1.76604	0.699037	0.797569	0	1.7601	5.69347
Rab17	1.76604	0.699037	0.797569	0	1.7601	5.69347
Lrrfip1	1.76604	1.39807	1.59514	2.53147	0.880049	#NAME?
Lrrfip1	8.83018	4.19422	5.58298	7.59442	7.04039	#NAME?
Lrrfip1	1.76604	1.39807	1.59514	2.53147	0.880049	#NAME?
Rbm44	1.76604	2.79615	0.797569	0	1.7601	3.32624
Ube2f	10.5962	9.08748	10.3684	2.53147	1.7601	3.6087
Scly	14.717	11.8836	7.97569	13.5012	4.40025	10.2715
Fam132b	5.88679	4.89326	3.98785	1.68765	0.880049	3.74041
Ilkap	27.6679	38.447	25.5222	30.3777	29.0416	59.2718
Hes6	9.41886	11.1846	7.97569	7.59442	1.7601	5.37201
Traf3ip1	10.0075	1.39807	2.39271	0.843825	2.64015	6.03591
Asb1	2.94339	8.38844	3.19028	0.843825	1.7601	3.94555
Asb1	2.94339	8.38844	3.19028	0.843825	1.7601	3.94555
Hdac4	4.70943	2.79615	3.19028	0.843825	2.64015	6.24181
Ndufa10	35.3207	21.6701	36.6882	32.9092	36.082	#NAME?
Myeov2	72.4075	101.36	98.8986	93.6646	101.206	#NAME?
Myeov2	72.4075	101.36	98.8986	93.6646	101.206	#NAME?
Gpc1	32.966	29.3595	37.4857	27.0024	49.2828	#NAME?
Dusp28	1.17736	1.39807	7.17812	1.68765	4.40025	#NAME?
Rnpepl1	17.0717	12.5827	7.97569	8.43825	1.7601	4.1512
9430060I03Rik	1.17736	0.699037	1.59514	0.843825	0.880049	107.871
Capn10	16.483	9.08748	12.7611	9.28207	10.5606	26.1553
Kif1a	0.588679	0.699037	1.59514	0.843825	0	6.99939
Pask	16.483	6.29133	7.97569	5.06295	8.80049	13.1287
Ppp1r7	17.0717	10.4856	5.58298	9.28207	6.16034	9.71807
Hdlbp	52.9811	64.3114	59.8177	45.5665	43.1224	20.1471
2002-09-01	87.1244	67.1075	110.862	95.3522	66.8837	#NAME?
2002-09-01	87.1244	67.1075	110.862	95.3522	66.8837	#NAME?
Farp2	6.47546	3.49518	7.97569	2.53147	2.64015	9.09221
Stk25	12.9509	13.9807	19.1417	16.8765	12.3207	#NAME?
Bok	3.53207	4.89326	3.19028	3.3753	5.2803	#NAME?
Thap4	17.0717	8.38844	5.58298	11.8135	8.80049	34.6335
Atg4b	7.06414	4.19422	5.58298	3.3753	6.16034	31.3172
Dtymk	86.5357	86.6806	67.7934	38.8159	53.683	8.65852
Dtymk	34.732	23.0682	40.676	20.2518	26.4015	8.65852
Ing5	24.7245	16.7769	7.97569	5.06295	2.64015	3.22863
Fam174a	1.76604	4.19422	0.797569	2.53147	0	3.28482
Ppip5k2	38.8528	35.6509	36.6882	13.5012	20.2411	6.83303
Gin1	1.76604	2.79615	2.39271	0.843825	0	2.72532
Pam	4.12075	4.89326	4.78541	2.53147	1.7601	7.34592
Pign	5.88679	3.49518	2.39271	2.53147	1.7601	7.24898
2310035C23Rik	12.9509	9.08748	3.98785	4.21912	1.7601	4.01378
Vps4b	34.732	31.4567	19.9392	11.8135	11.4406	5.30675
Cntnap5a	3.53207	13.2817	7.17812	3.3753	5.2803	11.4592
Tsn	58.8679	62.2143	37.4857	36.2845	28.1616	8.68789
Nifk	81.8263	83.1854	40.676	14.345	32.5618	4.13954
Tfcp2l1	359.094	395.655	291.91	155.264	124.087	5.5507
Gli2	7.65282	6.99037	3.19028	0.843825	0.880049	2.59291
Inhbb	5.29811	8.38844	3.98785	1.68765	0	1.98985
Ralb	46.5056	42.6412	44.6639	40.5036	44.0025	103.891
Tmem185b	12.3622	6.99037	1.59514	0.843825	0.880049	2.33149
Epb4.1l5	2.35471	6.29133	5.58298	3.3753	0.880049	6.90177
Tmem177	1.17736	2.79615	0.797569	0.843825	0.880049	7.44767
Tmem37	7.06414	6.99037	2.39271	0.843825	0.880049	2.64235
Dbi	243.124	198.526	277.554	276.775	282.496	#NAME?
Dbi	243.124	198.526	277.554	276.775	282.496	#NAME?
Steap3	1.76604	0	1.59514	0.843825	0.880049	#NAME?
Steap3	1.76604	0	1.59514	0.843825	0.880049	#NAME?
Insig2	8.83018	6.29133	3.19028	2.53147	1.7601	4.39539
Insig2	8.83018	6.29133	3.19028	2.53147	1.7601	4.39539
Insig2	8.83018	6.29133	3.19028	2.53147	1.7601	4.39539
Ccdc93	7.65282	6.29133	1.59514	1.68765	0	1.96168
Ddx18	33.5547	27.9615	19.9392	31.2215	16.7209	18.9178
Actr3	49.449	53.8258	39.8785	41.3474	22.0012	10.3303
Slc35f5	4.70943	4.19422	3.19028	5.90677	3.5202	#NAME?
Ccnt2	8.2415	6.99037	6.38055	2.53147	5.2803	7.5913
Rab3gap1	19.4264	21.6701	13.5587	6.7506	8.80049	5.66378
Zranb3	5.88679	8.38844	4.78541	8.43825	6.16034	#NAME?
Zranb3	5.88679	8.38844	4.78541	8.43825	6.16034	#NAME?
R3hdm1	15.3056	15.3788	8.77326	10.1259	6.16034	8.3513
Ubxn4	5.29811	2.09711	2.39271	1.68765	0.880049	5.51114
Mcm6	160.121	155.186	156.324	96.196	91.5251	10.689
Dars	81.2376	78.9912	94.9107	98.7275	83.6047	#NAME?
Cxcr4	1.17736	0.699037	0.797569	0.843825	0	4.86927
Cd55	8.2415	2.09711	6.38055	5.90677	5.2803	#NAME?
Pfkfb2	2.35471	0	1.59514	1.68765	0.880049	#NAME?
Pfkfb2	2.35471	0	1.59514	1.68765	0.880049	#NAME?
Pfkfb2	1.76604	3.49518	3.19028	0.843825	0.880049	#NAME?
AA986860	3.53207	2.79615	0.797569	1.68765	0.880049	5.85379
Il10	5.29811	9.78651	8.77326	5.90677	1.7601	6.9018
Mapkapk2	20.6037	18.175	13.5587	16.0327	14.0808	21.9142
Dyrk3	51.8037	54.5249	3.19028	3.3753	0.880049	1.61728
Eif2d	14.717	9.08748	12.7611	10.9697	11.4406	128.524
Eif2d	42.3849	52.4278	50.2468	51.4733	39.6022	128.524
Rassf5	2.35471	2.79615	0.797569	0.843825	0.880049	5.08208
Srgap2	11.7736	20.2721	7.97569	4.21912	0.880049	2.66386
Pm20d1	6.47546	4.89326	4.78541	4.21912	6.16034	55.978
Slc41a1	17.0717	16.7769	10.3684	6.7506	6.16034	5.74731
Rab29	10.0075	7.6894	3.19028	1.68765	0.880049	2.80938
Nucks1	187.2	167.769	169.882	150.201	120.567	20.1427
Cdk18	7.65282	9.78651	9.57083	6.7506	5.2803	14.9373
Nuak2	9.41886	1.39807	0.797569	0.843825	0.880049	3.85699
Tmcc2	2.35471	4.19422	2.39271	3.3753	5.2803	#NAME?
Dstyk	9.41886	9.08748	6.38055	4.21912	4.40025	7.25657
Rbbp5	18.249	13.9807	16.7489	5.90677	4.40025	4.85561
Tmem81	5.29811	4.89326	3.19028	0.843825	0.880049	3.12158
Pik3c2b	1.76604	3.49518	2.39271	0	3.5202	3.87207
Ppp1r15b	45.3282	51.0297	6.38055	7.59442	7.92044	3.03889
Etnk2	4.70943	0.699037	1.59514	1.68765	1.7601	107.872
Sox13	8.83018	2.79615	4.78541	2.53147	0	2.42136
Snrpe	184.845	187.342	205.773	177.203	177.77	117.148
Zc3h11a	40.0301	33.5538	11.9635	13.5012	10.5606	4.94472
Atp2b4	1.76604	4.89326	2.39271	0.843825	1.7601	6.29762
Btg2	20.6037	20.9711	0.797569	0	5.2803	1.65349
Ppfia4	1.17736	4.19422	6.38055	4.21912	6.16034	#NAME?
Tmem183a	25.3132	25.1653	20.7368	14.345	7.92044	6.43311
Cyb5r1	79.4716	74.7969	86.935	49.7857	66.0037	18.7103
Adipor1	42.9735	48.2335	43.8663	36.2845	41.3623	34.3493
Klhl12	20.0151	27.9615	11.9635	2.53147	8.80049	3.44025
Kdm5b	54.7471	51.0297	29.5101	11.8135	10.5606	3.56745
Ube2t	18.249	16.7769	11.166	5.06295	3.5202	3.90006
Ptprv	7.06414	5.59229	3.19028	1.68765	3.5202	5.85378
Ptpn7	2.35471	0.699037	1.59514	0.843825	0.880049	13.9334
Arl8a	34.732	23.7672	22.3319	10.1259	10.5606	5.4265
Elf3	32.3773	33.5538	10.3684	8.43825	5.2803	3.4724
Rnpep	30.0226	35.6509	39.8785	21.0956	29.9217	21.0013
Timm17a	105.962	111.846	88.5302	64.9745	70.4039	11.65
Lmod1	1.17736	3.49518	2.39271	0	0.880049	2.88434
Shisa4	0	2.09711	1.59514	5.06295	4.40025	#NAME?
Ipo9	30.0226	33.5538	29.5101	28.69	21.1212	21.8198
Csrp1	69.4641	51.7287	71.7812	78.4757	85.3648	#NAME?
Phlda3	152.468	142.603	36.6882	33.753	40.4823	4.00796
Lad1	1.17736	1.39807	2.39271	2.53147	0.880049	#NAME?
Tmem9	24.1358	18.874	23.9271	21.0956	15.8409	35.795
Tmem9	24.1358	18.874	23.9271	21.0956	15.8409	35.795
Tmem9	24.1358	18.874	23.9271	21.0956	15.8409	35.795
5730559C18Rik	7.65282	3.49518	3.98785	1.68765	2.64015	6.18786
Camsap2	5.29811	3.49518	2.39271	2.53147	2.64015	10.8826
Ddx59	8.2415	4.89326	3.98785	2.53147	6.16034	11.6727
Zfp281	42.3849	39.1461	10.3684	5.06295	7.92044	2.97912
Gm19705	19.4264	20.9711	29.5101	27.0024	17.601	#NAME?
Gm19705	19.4264	20.9711	29.5101	27.0024	17.601	#NAME?
Nr5a2	5.88679	5.59229	1.59514	3.3753	0.880049	4.61061
Nr5a2	5.88679	5.59229	1.59514	3.3753	0.880049	4.61061
Nek7	1.76604	2.09711	0.797569	3.3753	1.7601	#NAME?
Dennd1b	4.70943	4.19422	1.59514	1.68765	3.5202	9.23102
Dennd1b	4.70943	4.19422	1.59514	1.68765	3.5202	9.23102
Zbtb41	4.12075	3.49518	0.797569	0.843825	0.880049	3.74041
Aspm	12.3622	9.78651	2.39271	3.3753	1.7601	3.67987
Cdc73	15.8943	16.7769	11.9635	4.21912	7.92044	5.33991
Glrx2	2.35471	1.39807	0	1.68765	3.5202	#NAME?
Glrx2	2.35471	1.39807	0	1.68765	3.5202	#NAME?
Glrx2	2.35471	1.39807	0	1.68765	3.5202	#NAME?
Glrx2	2.35471	1.39807	0	1.68765	3.5202	#NAME?
Trove2	23.5471	13.2817	7.97569	3.3753	6.16034	4.0912
Uchl5	42.9735	28.6605	40.676	17.7203	22.0012	9.64136
BC003331	8.2415	6.99037	3.19028	5.06295	0	2.34253
Tpr	93.5999	90.8748	41.4736	34.5968	32.5618	5.4859
Prg4	93.5999	92.2728	43.0687	34.5968	32.5618	5.44478
Ivns1abp	51.8037	51.7287	47.8541	28.69	27.2815	9.01135
Swt1	17.6604	10.4856	15.1538	8.43825	10.5606	15.1628
Trmt1l	13.5396	16.7769	1.59514	6.7506	3.5202	4.91274
Rnf2	57.1018	52.4278	27.9149	25.3147	12.3207	4.90374
Fam129a	12.9509	7.6894	11.166	10.1259	7.92044	51.2351
Edem3	10.0075	13.9807	2.39271	3.3753	0	1.84008
Tsen15	24.7245	25.8644	21.5344	15.1888	17.601	12.7163
Arpc5	44.1509	56.622	47.8541	35.4406	36.082	16.5439
Ncf2	1.17736	1.39807	0.797569	0.843825	0	3.73316
Smg7	77.7056	76.195	43.0687	43.8789	39.6022	9.04656
Smg7	77.7056	76.195	43.0687	43.8789	39.6022	9.04656
Nmnat2	5.88679	4.19422	7.97569	9.28207	9.68054	#NAME?
Lamc2	20.0151	13.9807	12.7611	21.0956	24.6414	#NAME?
Lamc1	109.494	104.856	102.886	89.4454	87.1249	28.621
Dhx9	289.63	263.537	263.995	205.893	202.411	18.3272
Npl	6.47546	3.49518	6.38055	5.06295	5.2803	#NAME?
Teddm1b	1.76604	0.699037	1.59514	0	3.5202	8.83864
Glul	52.3924	55.2239	39.8785	28.69	41.3623	12.4437
Stx6	4.70943	4.89326	4.78541	0	1.7601	2.27511
Xpr1	4.70943	6.29133	4.78541	0	9.68054	3.24165
Acbd6	1.17736	6.99037	2.39271	0	0.880049	3.9603
Acbd6	11.1849	17.4759	4.78541	3.3753	3.5202	3.9603
Qsox1	14.1283	10.4856	29.5101	22.7833	24.6414	#NAME?
Tor1aip1	3.53207	3.49518	2.39271	0	4.40025	3.32625
Tor1aip1	3.53207	3.49518	2.39271	0	4.40025	3.32625
Tor1aip2	11.7736	2.79615	5.58298	0	0.880049	5.88257
Tor1aip2	49.449	32.1557	19.1417	10.9697	22.0012	5.88257
Tor1aip2	49.449	32.1557	19.1417	10.9697	22.0012	5.88257
Tor1aip2	49.449	32.1557	19.1417	10.9697	22.0012	5.88257
Soat1	0.588679	1.39807	2.39271	5.90677	0.880049	#NAME?
Abl2	24.7245	21.6701	10.3684	5.06295	3.5202	3.25875
Tor3a	4.12075	2.79615	1.59514	0	0.880049	2.27511
Fam20b	11.7736	19.573	4.78541	3.3753	10.5606	5.94211
Ralgps2	7.06414	5.59229	1.59514	0	0.880049	1.81607
Ralgps2	7.06414	5.59229	1.59514	0	0.880049	1.81607
2810025M15Rik	72.4075	90.1757	80.5545	75.1004	52.803	22.2399
Mrps14	35.9094	46.1364	55.0323	42.1912	33.4419	69.0644
Cacybp	98.898	109.749	114.85	86.0701	95.9254	40.5408
Rabgap1l	0	0.699037	1.59514	0.843825	0.880049	#NAME?
Rc3h1	12.9509	9.08748	9.57083	8.43825	8.80049	24.0838
Gas5	96.5433	111.846	70.9836	59.0677	53.683	9.05091
Dars2	7.65282	8.38844	0.797569	4.21912	4.40025	8.93929
Cenpl	9.41886	9.78651	2.39271	6.7506	2.64015	6.74906
Klhl20	4.70943	3.49518	0.797569	3.3753	0.880049	6.47707
Ankrd45	5.88679	10.4856	7.17812	8.43825	8.80049	#NAME?
Prdx6	110.672	103.457	130.004	118.979	92.4052	273.161
Suco	17.0717	13.2817	11.9635	2.53147	8.80049	4.77991
Mettl13	7.06414	10.4856	8.77326	9.28207	1.7601	7.33693
Vamp4	1.76604	2.09711	0	0.843825	0.880049	6.90176
Prrc2c	57.6905	57.321	47.8541	20.2518	15.8409	4.75385
Kifap3	12.9509	14.6798	11.9635	11.8135	15.8409	701.921
Scyl3	44.1509	37.0489	10.3684	5.90677	5.2803	2.80076
Scyl3	44.1509	37.0489	10.3684	5.90677	5.2803	2.80076
BC055324	40.6188	32.1557	10.3684	5.06295	4.40025	2.72409
Mettl18	7.06414	9.08748	1.59514	2.53147	0	2.00342
Slc19a2	28.2566	29.3595	8.77326	5.06295	3.5202	2.88775
Ccdc181	2.94339	4.19422	2.39271	0	0.880049	2.24336
Blzf1	7.65282	8.38844	2.39271	0.843825	0.880049	2.4869
Nme7	53.5697	59.4181	39.0809	31.2215	25.5214	8.00777
Atp1b1	74.7622	78.2921	48.6517	32.9092	29.9217	6.22204
Sft2d2	3.53207	5.59229	3.19028	1.68765	2.64015	7.4477
Dcaf6	8.83018	8.38844	3.19028	3.3753	2.64015	5.23695
Mpc2	17.6604	13.2817	19.1417	10.1259	15.8409	29.1844
Mpzl1	34.1434	27.2624	15.9514	13.5012	7.92044	5.12529
Creg1	6.47546	6.99037	7.17812	10.1259	4.40025	702.366
Pou2f1	25.9019	27.9615	7.17812	5.06295	2.64015	2.77789
Pou2f1	25.9019	27.9615	7.17812	5.06295	2.64015	2.77789
Dusp27	22.9585	16.0778	3.98785	1.68765	1.7601	2.29975
Gpa33	44.1509	44.7384	32.7003	15.1888	5.2803	3.46152
Mael	2.35471	2.09711	1.59514	0.843825	0.880049	5.85377
Tada1	16.483	10.4856	3.19028	1.68765	0.880049	2.33149
Uck2	37.0867	35.6509	13.5587	9.28207	13.2007	4.6624
Aldh9a1	30.0226	30.7576	23.9271	28.69	29.9217	152.006
Mgst3	11.1849	7.6894	11.166	10.1259	7.92044	158.774
Pbx1	0.588679	0.699037	2.39271	0	2.64015	24.988
Nuf2	6.47546	6.99037	6.38055	0.843825	3.5202	4.07159
Hsd17b7	5.88679	3.49518	3.98785	0	0.880049	2.03326
Ddr2	0.588679	0	2.39271	1.68765	0.880049	#NAME?
Uap1	18.249	14.6798	13.5587	10.9697	9.68054	11.9854
Olfml2b	0.588679	0	1.59514	3.3753	1.7601	#NAME?
Atf6	9.41886	12.5827	3.19028	0.843825	2.64015	2.79073
Dusp12	22.9585	30.0586	12.7611	4.21912	4.40025	3.0674
Sdhc	121.856	127.924	149.145	118.135	134.648	#NAME?
Nr1i3	1.17736	2.09711	7.17812	2.53147	4.40025	#NAME?
Tomm40l	8.2415	6.29133	8.77326	4.21912	4.40025	10.7982
Apoa2	19.4264	18.175	11.166	15.1888	9.68054	12.6602
Ndufs2	134.219	128.623	160.311	136.7	114.406	112.228
B4galt3	17.6604	23.0682	11.9635	7.59442	7.92044	5.79761
Ppox	9.41886	7.6894	13.5587	4.21912	6.16034	10.8221
Usp21	24.1358	27.2624	14.3562	10.9697	13.2007	7.32617
Ufc1	78.2942	77.5931	90.1253	73.4128	81.8446	1005.47
Dedd	16.483	26.5634	8.77326	7.59442	3.5202	3.96661
Nit1	17.0717	18.874	15.9514	10.1259	9.68054	9.3197
Pfdn2	87.7131	103.457	110.862	81.0072	82.7246	36.5813
Klhdc9	8.2415	11.8836	14.3562	4.21912	3.5202	5.87977
Arhgap30	5.29811	3.49518	0.797569	0	4.40025	2.96561
Usf1	22.3698	30.7576	12.7611	5.06295	4.40025	3.23311
Tstd1	1.76604	4.19422	4.78541	2.53147	5.2803	#NAME?
F11r	48.2716	44.7384	55.0323	38.8159	16.7209	9.2252
Alyref2	10.0075	11.1846	12.7611	16.8765	11.4406	#NAME?
Vangl2	2.94339	5.59229	3.98785	1.68765	1.7601	6.4771
Ncstn	25.9019	13.2817	15.9514	17.7203	15.8409	54.5249
Copa	42.9735	45.4374	52.6396	34.5968	35.202	23.4935
Pex19	17.6604	27.9615	22.3319	22.7833	22.8813	#NAME?
Dcaf8	26.4905	38.447	20.7368	11.8135	17.601	6.98003
Pea15a	2.94339	4.19422	2.39271	11.8135	2.64015	#NAME?
Igsf8	8.2415	3.49518	6.38055	9.28207	8.80049	#NAME?
Pigm	10.5962	8.38844	1.59514	2.53147	1.7601	3.70521
Igsf9	5.29811	4.89326	3.98785	0.843825	2.64015	4.51896
Igsf9	5.29811	4.89326	3.98785	0.843825	2.64015	4.51896
Tagln2	152.468	145.4	150.741	174.672	156.649	#NAME?
Aim2	17.6604	19.573	15.1538	9.28207	11.4406	9.39685
Grem2	2.35471	2.09711	0	0.843825	0.880049	5.85377
Fh1	30.6113	25.8644	26.3198	25.3147	32.5618	#NAME?
Chml	2.94339	2.79615	0.797569	1.68765	0	2.85315
Exo1	3.53207	6.29133	0.797569	0.843825	0.880049	3.26318
Cep170	5.29811	2.79615	3.98785	3.3753	0.880049	6.90176
Sdccag8	6.47546	2.79615	3.19028	5.06295	1.7601	15.6436
Zbtb18	4.12075	9.08748	0.797569	1.68765	0.880049	3.43633
Zbtb18	4.12075	9.08748	0.797569	1.68765	0.880049	3.43633
1700016C15Rik	0.588679	1.39807	1.59514	1.68765	0.880049	#NAME?
Adss	80.649	65.0104	56.6274	50.6295	40.4823	11.8074
Desi2	11.1849	6.99037	7.17812	3.3753	4.40025	6.67712
Cox20	20.0151	20.9711	15.9514	10.9697	9.68054	8.06935
Hnrnpu	299.049	321.557	296.696	234.583	254.334	23.2346
Tfb2m	4.70943	4.89326	1.59514	2.53147	2.64015	8.95977
Cnst	1.76604	2.79615	2.39271	0	1.7601	3.32624
Sccpdh	12.9509	15.3788	12.7611	7.59442	10.5606	12.1923
Ahctf1	30.0226	19.573	9.57083	5.06295	8.80049	4.29969
Cdc42bpa	7.65282	6.29133	3.98785	3.3753	0.880049	3.9814
Adck3	7.65282	6.29133	3.98785	3.3753	0.880049	3.9814
Adck3	7.65282	6.29133	3.98785	3.3753	0.880049	3.9814
Psen2	5.88679	9.78651	11.9635	9.28207	11.4406	#NAME?
Psen2	5.88679	9.78651	11.9635	9.28207	11.4406	#NAME?
Gm5069	3.53207	6.99037	9.57083	6.7506	8.80049	#NAME?
Parp1	183.668	164.274	181.048	140.919	146.968	29.4745
Acbd3	7.65282	12.5827	3.98785	3.3753	0.880049	3.18809
H3f3a	98.3093	100.661	128.409	103.79	90.6451	219.35
Sde2	32.966	30.0586	9.57083	3.3753	1.7601	2.16745
Lefty2	171.894	172.662	177.06	97.0399	124.967	12.3908
Pycr2	116.558	120.933	101.291	81.0072	70.4039	12.2567
Lefty1	20.0151	12.5827	3.19028	1.68765	0	1.51755
Tmem63a	7.65282	5.59229	3.98785	2.53147	0.880049	3.75252
Ephx1	12.9509	12.5827	13.5587	12.6574	1.7601	5.57338
Nvl	18.8377	18.175	23.9271	16.0327	21.1212	1008.21
Cnih4	10.0075	5.59229	1.59514	3.3753	7.92044	15.0115
Wdr26	7.65282	9.08748	10.3684	5.06295	3.5202	8.14569
Lbr	120.09	109.05	122.826	127.418	103.846	#NAME?
Enah	18.249	16.0778	9.57083	2.53147	4.40025	3.39042
Srp9	58.8679	59.4181	46.259	37.9721	35.202	11.529
Degs1	111.849	99.2632	114.052	89.4454	97.6855	46.2986
Fbxo28	2.94339	3.49518	2.39271	0	0.880049	2.32927
Trp53bp2	6.47546	11.8836	0.797569	0.843825	0.880049	2.38977
Capn2	16.483	16.7769	8.77326	15.1888	17.601	328.02
Brox	14.1283	18.175	15.1538	5.90677	13.2007	9.30508
Aida	3.53207	10.4856	7.97569	8.43825	7.04039	#NAME?
Mia3	18.249	13.2817	5.58298	6.7506	11.4406	9.69691
Taf1a	14.717	6.99037	3.19028	1.68765	1.7601	3.12861
Taf1a	14.717	6.99037	3.19028	1.68765	1.7601	3.12861
2002-03-01	46.5056	49.6316	55.0323	42.1912	27.2815	15.9395
Mir1981	0.588679	0.699037	0.797569	0.843825	0	6.99939
C130074G19Rik	8.83018	6.29133	3.19028	2.53147	0	2.05714
Rab3gap2	9.41886	7.6894	10.3684	0.843825	11.4406	5.50338
Iars2	29.4339	37.748	28.7125	16.8765	27.2815	12.5891
Bpnt1	27.6679	23.0682	23.9271	20.2518	21.1212	27.7113
Eprs	79.4716	74.0979	81.352	66.6622	52.803	21.5522
Lyplal1	6.47546	6.29133	6.38055	9.28207	9.68054	#NAME?
Rrp15	47.0943	37.0489	27.1173	16.0327	14.9608	5.58897
Gpatch2	6.47546	11.1846	2.39271	2.53147	1.7601	3.97733
Kctd3	10.0075	13.2817	7.97569	3.3753	2.64015	4.10388
Cenpf	20.0151	17.4759	14.3562	5.06295	8.80049	5.38223
Ptpn14	19.4264	16.7769	9.57083	2.53147	7.04039	3.81614
Smyd2	15.3056	14.6798	13.5587	12.6574	7.04039	11.9923
Rps6kc1	5.29811	6.29133	0.797569	0.843825	0.880049	2.91536
Angel2	19.4264	7.6894	8.77326	3.3753	10.5606	7.74001
Angel2	19.4264	7.6894	8.77326	3.3753	10.5606	7.74001
Mfsd7b	4.12075	0.699037	0	1.68765	0.880049	16.742
Tatdn3	3.53207	2.09711	2.39271	2.53147	0.880049	9.23105
Nsl1	15.8943	18.175	11.166	5.06295	5.2803	4.65966
Nenf	13.5396	12.5827	14.3562	10.1259	20.2411	#NAME?
Tmem206	13.5396	16.7769	11.166	5.06295	6.16034	5.58556
Ppp2r5a	13.5396	16.7769	11.166	5.06295	6.16034	5.58556
Dtl	27.0792	14.6798	5.58298	5.06295	0.880049	2.46942
Ints7	5.29811	10.4856	2.39271	4.21912	0.880049	4.09919
Lpgat1	1.17736	2.09711	1.59514	0.843825	2.64015	107.873
Lpgat1	1.17736	2.09711	1.59514	0.843825	2.64015	107.873
Nek2	29.4339	23.0682	17.5465	5.90677	2.64015	2.93887
Slc30a1	12.9509	11.8836	6.38055	0.843825	1.7601	2.38977
Hhat	0.588679	0.699037	0.797569	0.843825	0	6.99939
Diexf	2.94339	0	2.39271	0.843825	0.880049	#NAME?
Traf3ip3	2.35471	3.49518	3.19028	0.843825	0	2.42137
Cd34	1.17736	0	0.797569	0.843825	1.7601	#NAME?
Cr1l	3.53207	1.39807	2.39271	1.68765	0.880049	9.23109
Plekhg1	10.0075	9.08748	2.39271	0.843825	2.64015	2.98996
Plekhg1	10.0075	9.08748	2.39271	0.843825	2.64015	2.98996
Mthfd1l	53.5697	51.7287	65.4007	46.4104	57.2032	258.758
Akap12	178.37	167.07	117.243	85.2263	44.0025	5.35065
Zbtb2	14.1283	7.6894	1.59514	0	2.64015	1.84232
Rmnd1	10.5962	11.1846	2.39271	1.68765	5.2803	4.28576
Gm5512	10.5962	11.1846	2.39271	1.68765	5.2803	4.28576
1700052N19Rik	17.0717	25.1653	8.77326	5.06295	4.40025	3.74765
Syne1	0.588679	0.699037	0	0.843825	2.64015	#NAME?
Syne1	0.588679	0.699037	0	0.843825	2.64015	#NAME?
Fbxo5	70.0527	70.6027	13.5587	6.7506	3.5202	2.07756
Cnksr3	2.94339	5.59229	0	1.68765	0.880049	4.61062
Lrp11	10.0075	11.8836	14.3562	16.8765	16.7209	#NAME?
Pcmt1	5.88679	9.08748	7.17812	7.59442	8.80049	#NAME?
Nup43	26.4905	32.1557	9.57083	8.43825	4.40025	3.53991
Lats1	2.94339	3.49518	3.98785	0.843825	0	2.30888
Katna1	30.0226	28.6605	23.1295	20.2518	7.04039	6.16964
Ginm1	4.70943	4.89326	4.78541	4.21912	1.7601	9.79342
Ppil4	30.6113	27.9615	10.3684	10.1259	7.92044	4.68412
Tab2	23.5471	23.0682	18.3441	8.43825	10.5606	6.13554
Ust	1.17736	0.699037	0	2.53147	0.880049	#NAME?
Sash1	12.9509	6.29133	4.78541	1.68765	0.880049	2.76928
Rab32	2.35471	0.699037	0.797569	2.53147	3.5202	#NAME?
Shprh	15.3056	13.9807	11.166	6.7506	8.80049	8.65447
Fbxo30	16.483	11.8836	5.58298	0	3.5202	1.75437
Fbxo30	16.483	11.8836	5.58298	0	3.5202	1.75437
Utrn	14.1283	19.573	10.3684	7.59442	7.04039	6.749
Sf3b5	159.532	178.254	150.741	102.103	132.887	14.9876
Plagl1	10.5962	9.08748	9.57083	5.06295	3.5202	6.57428
Ltv1	35.9094	31.4567	27.9149	8.43825	9.68054	4.22213
Pex3	12.3622	6.99037	11.9635	1.68765	4.40025	4.51898
Pex3	12.3622	6.99037	11.9635	1.68765	4.40025	4.51898
Adat2	11.1849	13.2817	11.9635	7.59442	1.7601	4.60531
Adgrg6	0.588679	0	0.797569	0.843825	1.7601	#NAME?
Vta1	17.0717	15.3788	8.77326	11.8135	13.2007	21.2908
Cited2	48.2716	37.0489	3.98785	1.68765	3.5202	1.94321
Abracl	37.6754	32.1557	27.9149	25.3147	29.9217	23.6151
Reps1	11.7736	10.4856	10.3684	5.90677	4.40025	7.11787
Ccdc28a	2.94339	4.89326	3.98785	0.843825	1.7601	4.88162
Nhsl1	1.17736	1.39807	1.59514	0.843825	0.880049	13.9334
Nhsl1	1.17736	1.39807	1.59514	0.843825	0.880049	13.9334
Perp	66.5207	57.321	44.6639	55.6924	46.6426	28.8939
Ifngr1	2.35471	5.59229	0.797569	0.843825	0.880049	3.85698
Pex7	10.0075	6.99037	6.38055	10.9697	1.7601	8.61488
Map3k5	5.29811	6.29133	4.78541	1.68765	0.880049	3.56493
Map7	10.5962	9.08748	16.7489	5.06295	7.04039	11.1597
Gm6251	144.815	155.186	181.846	162.858	151.368	#NAME?
Bclaf1	62.3999	66.4085	47.8541	29.5339	32.5618	7.59244
Mtfr2	3.53207	4.19422	0.797569	1.68765	0.880049	4.82183
Ahi1	0.588679	0.699037	3.19028	2.53147	0	22.826
Ahi1	0.588679	0.699037	3.19028	2.53147	0	22.826
Hbs1l	1.17736	0.699037	0.797569	2.53147	1.7601	#NAME?
Hbs1l	32.3773	28.6605	25.5222	28.69	38.7222	#NAME?
Sgk1	50.0377	56.622	10.3684	10.9697	9.68054	3.37717
Sgk1	50.0377	56.622	10.3684	10.9697	9.68054	3.37717
Sgk1	50.0377	56.622	10.3684	10.9697	9.68054	3.37717
Sgk1	50.0377	56.622	10.3684	10.9697	9.68054	3.37717
Sgk1	50.0377	56.622	10.3684	10.9697	9.68054	3.37717
Sgk1	50.0377	56.622	10.3684	10.9697	9.68054	3.37717
E030030I06Rik	1.76604	2.79615	3.19028	0	3.5202	4.19922
Raet1e	3.53207	4.89326	2.39271	0.843825	0	2.08381
Rps12	182.49	226.488	252.032	226.989	249.934	#NAME?
Snora33	21.7811	18.175	0.797569	5.06295	5.2803	4.11492
Slc18b1	4.12075	2.09711	1.59514	0	6.16034	4.19921
Vnn1	5.88679	1.39807	1.59514	5.90677	4.40025	#NAME?
Stx7	7.06414	9.08748	7.17812	5.90677	9.68054	95.8461
Ctgf	98.898	64.3114	39.8785	41.3474	44.8825	9.00359
Med23	18.8377	10.4856	5.58298	5.90677	5.2803	6.00849
Akap7	4.70943	3.49518	4.78541	0.843825	1.7601	4.61063
Epb4.1l2	39.4415	33.5538	29.5101	27.8462	35.202	36.9469
Epb4.1l2	39.4415	33.5538	29.5101	27.8462	35.202	36.9469
Ptprk	10.0075	10.4856	10.3684	11.8135	7.04039	47.7148
4930519F09Rik	1.76604	2.09711	0	0.843825	2.64015	21.8196
Echdc1	12.9509	16.7769	0.797569	0.843825	4.40025	2.72536
Echdc1	12.9509	16.7769	0.797569	0.843825	4.40025	2.72536
Rnf146	2.94339	0.699037	0	1.68765	1.7601	#NAME?
Rnf146	2.94339	0.699037	0	1.68765	1.7601	#NAME?
Cenpw	36.4981	41.9422	46.259	29.5339	38.7222	38.0328
Trmt11	11.1849	22.3692	11.9635	6.7506	7.92044	7.18674
Gm20300	2.35471	4.19422	3.19028	2.53147	4.40025	#NAME?
Ncoa7	4.12075	4.19422	1.59514	3.3753	2.64015	16.7418
Ncoa7	4.12075	4.19422	1.59514	3.3753	2.64015	16.7418
Hddc2	7.65282	9.08748	7.97569	5.90677	7.04039	21.5678
Tpd52l1	2.94339	9.78651	10.3684	10.1259	5.2803	#NAME?
Gm3258	6.47546	5.59229	7.17812	1.68765	10.5606	15.6435
Rwdd1	18.249	24.4663	21.5344	20.2518	27.2815	#NAME?
Dse	21.7811	24.4663	8.77326	10.1259	8.80049	6.20117
Tspyl1	15.8943	17.4759	15.1538	5.06295	6.16034	5.07173
Nt5dc1	6.47546	2.79615	4.78541	0	3.5202	2.81458
Hdac2	104.785	110.448	94.9107	60.7554	68.6438	10.8659
Marcks	4.70943	2.79615	5.58298	2.53147	1.7601	10.2344
Tube1	7.06414	0.699037	1.59514	2.53147	3.5202	#NAME?
Fyn	0.588679	2.79615	3.19028	2.53147	0.880049	#NAME?
Traf3ip2	10.0075	6.29133	1.59514	0	1.7601	1.8862
Rev3l	6.47546	10.4856	2.39271	7.59442	2.64015	9.09214
Rpf2	43.5622	35.6509	30.3076	26.1586	13.2007	7.37631
Rpf2	43.5622	35.6509	30.3076	26.1586	13.2007	7.37631
Gtf3c6	30.0226	30.7576	21.5344	22.7833	22.0012	18.1523
Amd1	53.5697	57.321	28.7125	20.2518	22.8813	5.86453
Amd2	53.5697	57.321	28.7125	20.2518	22.8813	5.86453
Cdk19	2.35471	2.09711	0	1.68765	0.880049	9.23105
Cdc40	12.9509	13.9807	13.5587	5.90677	4.40025	5.71347
Wasf1	13.5396	18.175	4.78541	8.43825	3.5202	5.2452
Fig4	11.7736	9.78651	13.5587	9.28207	8.80049	32.2422
Zbtb24	2.35471	3.49518	0.797569	0	0.880049	4.3954
Zbtb24	5.29811	3.49518	2.39271	1.68765	0.880049	4.3954
Mical1	10.0075	9.78651	9.57083	5.90677	5.2803	9.69225
Smpd2	19.4264	11.8836	14.3562	5.06295	10.5606	7.58206
Cd164	61.8112	55.2239	47.0566	41.3474	42.2424	16.5515
Cep57l1	10.5962	4.19422	3.98785	0.843825	1.7601	3.26317
Cep57l1	10.5962	4.19422	3.98785	0.843825	1.7601	3.26317
Sesn1	7.06414	9.78651	3.19028	1.68765	1.7601	3.52374
Sesn1	7.06414	9.78651	3.19028	1.68765	1.7601	3.52374
Lace1	5.88679	12.5827	3.19028	4.21912	7.04039	12.1373
Snx3	117.147	105.555	100.494	75.1004	73.9241	13.8493
Ostm1	25.9019	13.9807	14.3562	6.7506	9.68054	6.47707
Sec63	2.35471	2.09711	3.19028	0.843825	1.7601	9.23106
Bend3	9.41886	4.89326	3.19028	0.843825	2.64015	3.66073
1700021F05Rik	22.9585	16.0778	7.97569	2.53147	2.64015	2.76464
Cd24a	20.0151	17.4759	10.3684	6.7506	10.5606	6.97265
Qrsl1	6.47546	2.79615	0	0.843825	0.880049	3.47241
Rtn4ip1	9.41886	9.78651	4.78541	10.1259	2.64015	8.95992
Atg5	6.47546	11.8836	6.38055	2.53147	6.16034	6.94776
Prep	97.7206	92.2728	106.077	77.6319	99.4456	71.4263
Lin28b	5.29811	4.19422	1.59514	0	3.5202	2.67551
Hace1	10.0075	4.19422	2.39271	0.843825	1.7601	3.319
Ascc3	11.7736	8.38844	6.38055	1.68765	5.2803	4.61062
Dcbld1	17.6604	26.5634	4.78541	1.68765	1.7601	2.19084
Nus1	9.41886	11.8836	6.38055	0.843825	3.5202	3.0559
Slc35f1	0.588679	0.699037	0.797569	2.53147	0	22.826
Asf1a	18.249	19.573	3.98785	2.53147	0.880049	2.18433
Gja1	45.3282	42.6412	26.3198	20.2518	25.5214	8.40822
Hsf2	30.6113	30.7576	7.17812	3.3753	7.92044	3.11389
Serinc1	21.1924	13.2817	7.17812	8.43825	11.4406	10.3639
Lims1	14.1283	17.4759	7.97569	7.59442	3.5202	4.98876
Lims1	14.1283	17.4759	7.97569	7.59442	3.5202	4.98876
Lims1	14.1283	17.4759	7.97569	7.59442	3.5202	4.98876
Ranbp2	25.9019	25.8644	14.3562	5.90677	10.5606	4.67167
2010-09-01	4.70943	10.4856	6.38055	10.1259	5.2803	#NAME?
P4ha1	20.6037	16.7769	7.97569	17.7203	22.8813	#NAME?
Mcu	14.1283	14.6798	15.1538	16.0327	14.9608	#NAME?
Micu1	2.94339	9.08748	3.98785	5.90677	2.64015	20.5558
Dnajb12	4.12075	2.09711	0.797569	0.843825	0.880049	4.51895
Ddit4	32.3773	32.8547	11.9635	5.06295	7.04039	3.26577
Anapc16	29.4339	25.1653	19.9392	21.9394	16.7209	15.7829
Ascc1	23.5471	25.1653	29.5101	23.6271	35.202	#NAME?
Ascc1	23.5471	25.1653	29.5101	23.6271	35.202	#NAME?
Chst3	6.47546	4.89326	0.797569	0.843825	1.7601	3.62392
Psap	143.049	120.234	170.68	148.513	162.809	#NAME?
Psap	143.049	120.234	170.68	148.513	162.809	#NAME?
Slc29a3	7.65282	13.9807	9.57083	5.90677	4.40025	7.83776
Unc5b	17.0717	11.8836	7.97569	3.3753	9.68054	6.07365
Gm20611	2.35471	0.699037	1.59514	0	0.880049	3.78674
Pcbd1	2.35471	0	4.78541	0.843825	0.880049	#NAME?
Sgpl1	37.0867	30.0586	24.7246	23.6271	34.3219	34.849
Pald1	38.2641	62.9133	33.4979	32.0653	34.3219	14.169
Nodal	96.5433	91.5738	7.17812	11.8135	7.04039	2.37672
Ppa1	120.09	117.438	142.765	130.793	123.207	#NAME?
Sar1a	40.6188	50.3306	48.6517	28.69	32.5618	14.1612
Tysnd1	15.3056	16.7769	7.17812	0	2.64015	1.61198
Tysnd1	15.3056	16.7769	7.17812	0	2.64015	1.61198
Aifm2	8.2415	9.08748	9.57083	5.06295	4.40025	47.3785
Aifm2	14.1283	14.6798	16.7489	14.345	11.4406	47.3785
Aifm2	8.2415	9.08748	9.57083	5.06295	4.40025	47.3785
H2afy2	6.47546	7.6894	9.57083	10.9697	9.68054	#NAME?
2010107G23Rik	6.47546	7.6894	5.58298	2.53147	6.16034	9.55299
Hk1	26.4905	38.447	27.1173	27.0024	32.5618	75.4446
Hk1	26.4905	38.447	27.1173	27.0024	32.5618	75.4446
Hkdc1	7.06414	7.6894	1.59514	5.06295	7.04039	26.3266
Supv3l1	19.4264	29.3595	17.5465	1.68765	12.3207	3.34891
Vps26a	31.2	27.9615	20.7368	11.8135	19.3611	8.28417
Vps26a	31.2	27.9615	20.7368	11.8135	19.3611	8.28417
Srgn	0.588679	2.09711	3.19028	3.3753	5.2803	#NAME?
2510003E04Rik	18.8377	8.38844	7.97569	8.43825	7.04039	11.3366
Ddx21	51.8037	49.6316	35.8906	27.8462	26.4015	8.85832
Ddx50	31.2	33.5538	14.3562	10.9697	7.92044	4.45578
Ccar1	38.2641	33.5538	36.6882	21.0956	14.9608	7.90379
Tet1	41.2075	29.3595	14.3562	10.9697	7.92044	4.21102
Slc25a16	8.83018	6.29133	3.19028	5.90677	8.80049	166.923
Dna2	24.7245	18.175	23.9271	8.43825	11.4406	7.21136
Hnrnph3	40.6188	39.8451	35.093	35.4406	19.3611	12.9243
Pbld1	5.29811	2.09711	3.98785	2.53147	3.5202	50.2759
Herc4	50.6264	41.9422	29.5101	16.8765	14.9608	5.20818
Sirt1	22.9585	27.2624	10.3684	2.53147	2.64015	2.44304
Sirt1	22.9585	27.2624	10.3684	2.53147	2.64015	2.44304
Dnajc12	2.94339	5.59229	4.78541	5.90677	1.7601	24.1368
Dnajc12	2.94339	5.59229	4.78541	5.90677	1.7601	24.1368
Reep3	4.70943	5.59229	8.77326	5.90677	4.40025	840.178
Jmjd1c	14.1283	19.573	3.98785	6.7506	1.7601	3.52374
Jmjd1c	14.1283	19.573	3.98785	6.7506	1.7601	3.52374
Ado	10.0075	7.6894	2.39271	0	1.7601	1.82395
Zfp365	19.4264	14.6798	11.9635	6.7506	8.80049	7.06995
Rtkn2	4.12075	4.19422	1.59514	2.53147	1.7601	8.18127
Arid5b	3.53207	3.49518	0.797569	0	2.64015	2.88435
Cdk1	1.17736	2.09711	0.797569	0.843825	0	3.28483
Ccdc6	27.0792	24.4663	14.3562	10.9697	14.9608	7.94723
Fam13c	3.53207	2.79615	3.19028	3.3753	0.880049	9.23105
Fam13c	3.53207	2.79615	3.19028	3.3753	0.880049	9.23105
Phyhipl	3.53207	3.49518	3.19028	3.3753	0.880049	7.78512
Phyhipl	3.53207	3.49518	3.19028	3.3753	0.880049	7.78512
Tfam	7.65282	6.29133	5.58298	2.53147	0.880049	3.60871
Ube2d1	22.9585	22.3692	17.5465	13.5012	14.9608	11.8846
Cisd1	71.2301	70.6027	67.7934	63.2869	77.4443	430.693
Ipmk	22.9585	26.5634	14.3562	8.43825	9.68054	5.51668
Zwint	51.215	52.4278	51.0444	53.161	30.8017	22.4242
Gnaz	1.17736	0.699037	0.797569	0.843825	1.7601	#NAME?
Bcr	18.249	13.9807	7.97569	1.68765	6.16034	3.46539
Specc1l	18.249	12.5827	8.77326	7.59442	3.5202	5.15711
Specc1l	18.249	12.5827	8.77326	7.59442	3.5202	5.15711
Gucd1	8.83018	7.6894	2.39271	2.53147	0.880049	3.24564
Snrpd3	340.256	405.441	451.424	372.127	332.659	102.385
Susd2	11.1849	9.78651	12.7611	5.90677	7.04039	11.4593
Cabin1	26.4905	17.4759	18.3441	12.6574	3.5202	4.73775
Ddt	101.253	111.147	146.753	108.01	99.4456	237.786
Gstt3	8.83018	2.09711	2.39271	0.843825	2.64015	5.23695
Gstt2	1.17736	5.59229	3.98785	3.3753	3.5202	#NAME?
Mif	246.656	243.964	314.242	253.147	272.815	#NAME?
Derl3	2.94339	6.29133	2.39271	3.3753	1.7601	9.75509
Smarcb1	44.1509	54.5249	46.259	43.8789	34.3219	23.6438
Mmp11	6.47546	4.89326	0.797569	1.68765	0	2.11845
Chchd10	330.249	303.382	370.072	324.873	351.14	#NAME?
Gm867	78.2942	60.8162	80.5545	64.1307	88.0049	#NAME?
Zfp280b	24.1358	20.9711	5.58298	5.06295	4.40025	3.55091
Slc5a4b	2.94339	4.89326	0.797569	2.53147	2.64015	14.4446
Prmt2	2.35471	8.38844	1.59514	0.843825	3.5202	5.8538
Mir678	0.588679	6.29133	0.797569	0.843825	1.7601	12.1374
Dip2a	5.88679	2.79615	2.39271	3.3753	1.7601	10.8825
Pcnt	54.7471	48.2335	30.3076	21.9394	16.7209	5.6187
1700094J05Rik	1.17736	6.99037	1.59514	1.68765	0	2.85315
2610028H24Rik	2.94339	4.19422	3.19028	0	1.7601	2.6092
Ybey	2.94339	2.79615	0.797569	0	0.880049	2.4438
Mcm3ap	56.5131	51.0297	43.8663	31.2215	14.0808	5.89611
Lss	11.1849	0.699037	2.39271	5.90677	7.04039	#NAME?
Pcbp3	15.3056	9.78651	10.3684	8.43825	6.16034	10.4792
Slc19a1	5.88679	4.89326	4.78541	1.68765	0	2.15773
Slc19a1	5.88679	4.89326	4.78541	1.68765	0	2.15773
Col18a1	39.4415	37.748	43.8663	31.2215	31.6818	27.1224
Col18a1	39.4415	37.748	43.8663	31.2215	31.6818	27.1224
Pofut2	18.8377	11.1846	13.5587	12.6574	9.68054	20.4604
Fam207a	28.2566	30.0586	7.97569	7.59442	6.16034	3.82566
Pttg1ip	31.2	32.1557	27.9149	24.4709	25.5214	23.3969
Sumo3	156	128.623	145.955	103.79	102.086	17.3678
Ube2g2	25.9019	20.9711	20.7368	16.0327	14.9608	13.5677
1810043G02Rik	1.76604	1.39807	3.19028	2.53147	1.7601	#NAME?
Pfkl	97.7206	86.6806	130.004	97.0399	104.726	#NAME?
Aire	13.5396	8.38844	8.77326	8.43825	2.64015	6.80864
Dnmt3l	231.351	205.517	228.902	212.644	204.171	122.02
Dnmt3l	231.351	205.517	228.902	212.644	204.171	122.02
Dnmt3l	231.351	205.517	228.902	212.644	204.171	122.02
Dnmt3l	231.351	205.517	228.902	212.644	204.171	122.02
Icosl	5.29811	0.699037	4.78541	2.53147	0.880049	21.8196
D10Jhu81e	27.6679	41.2432	47.0566	25.3147	43.1224	250.177
Pwp2	42.3849	23.7672	19.9392	14.345	14.0808	6.90175
Trappc10	9.41886	11.1846	4.78541	1.68765	3.5202	3.85699
Agpat3	10.5962	6.29133	8.77326	3.3753	9.68054	15.553
Rrp1	75.9395	88.7777	82.1496	50.6295	66.0037	15.8018
Cstb	128.332	136.312	113.255	112.229	111.766	33.3424
Pdxk	10.5962	17.4759	18.3441	13.5012	11.4406	61.1477
Ilvbl	15.8943	10.4856	8.77326	6.7506	6.16034	7.98902
Syde1	4.70943	6.99037	3.98785	3.3753	1.7601	6.47707
Ppap2c	4.12075	4.19422	3.19028	1.68765	3.5202	10.3853
Mier2	24.7245	16.7769	10.3684	6.7506	4.40025	4.20647
Tpgs1	13.5396	25.1653	19.1417	10.9697	14.0808	14.0182
Cdc34	251.366	256.546	239.271	159.483	174.25	13.1747
Gzmm	0	2.09711	0.797569	1.68765	0.880049	#NAME?
Bsg	666.384	704.629	841.435	726.533	768.283	#NAME?
Hcn2	2.94339	11.1846	4.78541	1.68765	3.5202	6.47709
Polrmt	13.5396	13.2817	7.17812	5.90677	5.2803	6.33036
Rnf126	79.4716	74.7969	52.6396	31.2215	38.7222	6.96342
Fstl3	3.53207	0.699037	4.78541	1.68765	2.64015	#NAME?
Prss57	3.53207	0.699037	4.78541	1.68765	2.64015	#NAME?
Palm	14.717	14.6798	16.7489	9.28207	10.5606	14.0338
Ptbp1	374.4	355.81	362.096	292.807	319.458	31.3659
Med16	14.717	13.9807	9.57083	11.8135	6.16034	10.6709
R3hdm4	20.0151	18.175	27.1173	18.5641	36.9621	#NAME?
Arid3a	13.5396	8.38844	3.98785	5.06295	7.04039	9.57006
Wdr18	4.70943	2.09711	3.19028	0.843825	1.7601	5.85376
Grin3b	37.0867	50.3306	35.8906	23.6271	14.9608	6.66468
Tmem259	92.4225	114.642	80.5545	59.0677	52.803	9.06868
Cnn2	57.6905	53.8258	60.6152	80.1634	84.4847	#NAME?
Abca7	2.35471	2.79615	6.38055	0.843825	0.880049	5.08208
Hmha1	9.41886	6.99037	11.9635	2.53147	4.40025	6.24183
Hmha1	9.41886	6.99037	11.9635	2.53147	4.40025	6.24183
Polr2e	158.943	154.487	164.299	189.861	159.289	#NAME?
Gpx4	110.083	112.545	146.753	138.387	154.889	#NAME?
Gpx4	110.083	112.545	146.753	138.387	154.889	#NAME?
Sbno2	10.5962	10.4856	5.58298	1.68765	0	1.7089
Stk11	32.966	24.4663	11.166	8.43825	6.16034	4.0448
Dos	41.2075	32.8547	27.1173	8.43825	13.2007	4.44028
Dos	41.2075	32.8547	27.1173	8.43825	13.2007	4.44028
Atp5d	333.192	313.867	373.262	302.089	316.818	125.117
Midn	63.5773	71.3017	29.5101	6.7506	22.0012	3.24426
Cirbp	15.3056	20.2721	29.5101	17.7203	27.2815	#NAME?
1600002K03Rik	8.83018	11.8836	6.38055	12.6574	7.92044	242.943
Efna2	4.70943	8.38844	4.78541	5.06295	4.40025	19.3613
Mum1	32.3773	20.2721	26.3198	9.28207	5.2803	4.27432
Ndufs7	40.6188	44.7384	33.4979	26.1586	29.0416	12.7161
Gamt	0.588679	2.79615	3.19028	0.843825	2.64015	#NAME?
Dazap1	128.921	104.856	116.445	73.4128	100.326	18.2626
Rps15	1175.59	1137.33	1437.22	1215.95	1279.59	#NAME?
2310011J03Rik	19.4264	15.3788	6.38055	3.3753	6.16034	4.16147
Pcsk4	1.17736	1.39807	3.98785	1.68765	0.880049	107.873
Reep6	6.47546	6.29133	4.78541	2.53147	2.64015	6.13556
Plk5	1.17736	2.09711	3.19028	0.843825	0	3.28483
Mex3d	10.0075	12.5827	2.39271	3.3753	0.880049	2.95984
Mbd3	82.415	92.2728	81.352	66.6622	78.3244	29.4941
Uqcr11	215.456	229.983	296.696	232.052	256.094	#NAME?
Tcf3	43.5622	48.2335	38.2833	14.345	26.4015	6.47264
Rexo1	18.8377	13.9807	10.3684	10.9697	6.16034	8.15305
Klf16	57.6905	53.1268	17.5465	5.90677	11.4406	2.90742
Abhd17a	50.0377	48.9326	31.1052	25.3147	37.8421	11.8182
Scamp4	23.5471	25.8644	23.1295	10.9697	16.7209	9.24142
Csnk1g2	72.9961	73.3989	59.0201	33.753	51.0429	9.77485
Csnk1g2	72.9961	73.3989	59.0201	33.753	51.0429	9.77485
Btbd2	18.249	18.874	12.7611	6.7506	7.92044	5.95353
Mknk2	37.6754	24.4663	15.1538	8.43825	10.5606	4.74675
Mob3a	10.0075	12.5827	5.58298	4.21912	5.2803	6.40306
Izumo4	2.35471	0.699037	8.77326	0.843825	3.5202	#NAME?
Ap3d1	39.4415	52.4278	36.6882	20.2518	29.0416	8.82084
Dot1l	14.717	7.6894	6.38055	10.9697	4.40025	13.0162
Plekhj1	52.3924	64.3114	72.5788	59.9116	58.0833	#NAME?
Sf3a2	36.4981	44.0393	36.6882	17.7203	23.7613	8.27904
Oaz1	270.203	240.469	305.469	272.555	298.337	#NAME?
Oaz1-ps	263.139	229.983	301.481	257.367	288.656	#NAME?
Lsm7	87.7131	99.2632	98.101	94.5084	89.765	427.374
Sppl2b	4.12075	15.3788	11.166	6.7506	7.92044	65.2566
Timm13	211.924	213.206	213.748	174.672	196.251	40.1548
Lmnb2	40.0301	34.9518	39.8785	22.7833	28.1616	14.2255
Gadd45b	21.7811	19.573	1.59514	1.68765	3.5202	2.59525
Gng7	1.76604	1.39807	3.19028	0.843825	0	3.28483
Gng7	1.76604	1.39807	3.19028	0.843825	0	3.28483
Sgta	153.056	168.468	128.409	88.6016	84.4847	8.96676
Thop1	83.5924	69.9037	83.7447	60.7554	66.8837	30.5309
Map2k2	70.0527	62.2143	51.0444	34.5968	29.9217	7.71508
Zbtb7a	24.1358	21.6701	8.77326	11.8135	9.68054	7.29499
Pias4	27.0792	18.175	11.166	6.7506	9.68054	5.4928
Eef2	2169.87	2125.07	2346.45	1887.64	2055.8	64.2994
Dapk3	26.4905	23.0682	19.9392	23.6271	7.92044	9.37152
Dapk3	26.4905	23.0682	19.9392	23.6271	7.92044	9.37152
Dapk3	26.4905	23.0682	19.9392	23.6271	7.92044	9.37152
Mrpl54	41.2075	48.9326	45.4614	40.5036	42.2424	67.5212
Apba3	9.41886	11.8836	11.9635	6.7506	11.4406	29.8875
Tjp3	8.83018	4.19422	4.78541	2.53147	3.5202	7.78505
Tjp3	8.83018	4.19422	4.78541	2.53147	3.5202	7.78505
Tjp3	8.83018	4.19422	4.78541	2.53147	3.5202	7.78505
Pip5k1c	14.1283	15.3788	4.78541	6.7506	4.40025	5.57338
Cactin	44.7396	37.748	14.3562	2.53147	7.92044	2.50147
Hmg20b	36.4981	48.2335	33.4979	27.0024	36.082	18.7467
Hmg20b	36.4981	48.2335	33.4979	27.0024	36.082	18.7467
Hmg20b	36.4981	48.2335	33.4979	27.0024	36.082	18.7467
4930404N11Rik	1.17736	3.49518	0	1.68765	1.7601	34.025
Fzr1	74.7622	68.5056	27.1173	9.28207	12.3207	2.91708
Dohh	66.5207	65.0104	51.0444	42.1912	41.3623	12.221
Nfic	8.2415	4.19422	2.39271	4.21912	1.7601	7.21141
Celf5	17.0717	13.9807	8.77326	8.43825	7.92044	8.7128
Ncln	72.4075	63.6123	63.8055	50.6295	49.2828	18.0916
Gna15	10.0075	6.29133	0	1.68765	1.7601	3.63167
Gna11	31.7886	44.7384	45.4614	30.3777	38.7222	58.4256
Aes	198.973	206.216	294.303	248.085	289.536	#NAME?
Tle6	2.94339	4.19422	3.19028	4.21912	7.92044	#NAME?
Sirt6	10.5962	16.7769	10.3684	5.06295	4.40025	5.33989
Sirt6	10.5962	16.7769	10.3684	5.06295	4.40025	5.33989
Ankrd24	8.2415	4.89326	11.9635	5.90677	2.64015	11.6728
Zfp433	4.12075	2.79615	0	1.68765	0.880049	5.41331
1190007I07Rik	12.3622	14.6798	14.3562	7.59442	4.40025	6.55443
Tdg	10.5962	5.59229	4.78541	10.1259	6.16034	#NAME?
Gm9855	10.5962	5.59229	4.78541	10.1259	6.16034	#NAME?
Hcfc2	0.588679	3.49518	0	0.843825	0.880049	10.8826
Nfyb	29.4339	23.0682	15.1538	14.345	9.68054	6.98786
Txnrd1	57.6905	55.2239	51.0444	41.3474	35.202	14.1571
Txnrd1	57.6905	55.2239	51.0444	41.3474	35.202	14.1571
Txnrd1	57.6905	55.2239	51.0444	41.3474	35.202	14.1571
D10Wsu102e	15.3056	13.9807	19.1417	7.59442	8.80049	9.53042
A230046K03Rik	17.0717	9.08748	19.9392	12.6574	8.80049	33.4783
Appl2	4.70943	4.19422	3.19028	0	4.40025	2.91528
1500009L16Rik	8.83018	11.1846	2.39271	5.06295	1.7601	4.61061
Nuak1	4.70943	2.79615	0.797569	0	2.64015	2.83672
Ckap4	114.792	131.419	131.599	93.6646	72.164	13.8137
C330046G13Rik	4.12075	0.699037	1.59514	0.843825	0.880049	8.18129
Tcp11l2	1.17736	1.39807	0	0.843825	0.880049	13.9334
Polr3b	37.6754	36.3499	31.1052	9.28207	24.6414	6.1968
Tmem263	34.1434	27.9615	16.7489	8.43825	8.80049	4.34265
Mterf2	3.53207	5.59229	1.59514	0	1.7601	2.34941
Cry1	37.6754	36.3499	15.1538	5.90677	8.80049	3.39021
Btbd11	8.83018	9.08748	3.98785	2.53147	2.64015	4.46212
Btbd11	8.83018	9.08748	3.98785	2.53147	2.64015	4.46212
Pwp1	24.7245	22.3692	23.1295	11.8135	8.80049	6.63525
Prdm4	11.7736	13.2817	4.78541	2.53147	1.7601	3.11695
Rtcb	65.3433	78.2921	68.5909	64.9745	65.1236	58.4256
Fbxo7	10.5962	22.3692	8.77326	5.90677	5.2803	5.46832
Timp3	7.06414	10.4856	11.9635	13.5012	3.5202	24.9935
1810014B01Rik	2.94339	1.39807	0	1.68765	3.5202	#NAME?
Hsp90b1	319.652	341.13	366.084	279.306	265.775	28.8413
Nt5dc3	10.5962	6.99037	3.19028	3.3753	1.7601	4.39539
Tyms-ps	10.0075	16.7769	23.9271	5.06295	14.9608	13.9335
Pmch	2.94339	5.59229	3.98785	1.68765	2.64015	8.4868
Parpbp	2.94339	5.59229	3.98785	1.68765	2.64015	8.4868
Nup37	24.1358	31.4567	17.5465	9.28207	6.16034	4.28845
Nup37	24.1358	31.4567	17.5465	9.28207	6.16034	4.28845
Ccdc53	11.1849	18.874	15.9514	21.0956	12.3207	#NAME?
Gnptab	8.2415	8.38844	2.39271	3.3753	0.880049	3.52374
Sycp3	6.47546	3.49518	0.797569	0.843825	2.64015	4.78368
Chpt1	5.88679	3.49518	0.797569	0.843825	2.64015	4.98877
Chpt1	2.35471	0.699037	1.59514	0.843825	1.7601	4.98877
Spic	5.29811	4.19422	1.59514	0.843825	0.880049	3.26317
Utp20	66.5207	67.8066	29.5101	31.2215	31.6818	7.30917
Actr6	5.29811	8.38844	3.19028	3.3753	1.7601	5.51115
Uhrf1bp1l	12.3622	9.08748	6.38055	6.7506	8.80049	17.4076
Apaf1	18.8377	13.9807	7.17812	1.68765	3.5202	2.92492
Ikbip	3.53207	9.08748	7.97569	5.90677	7.92044	3.22862
Ikbip	8.2415	5.59229	0.797569	0.843825	1.7601	3.22862
Slc25a3	559.245	506.802	510.444	367.908	353.78	14.2513
Tmpo	71.2301	66.4085	55.0323	36.2845	29.0416	7.38554
Tmpo	71.2301	66.4085	55.0323	36.2845	29.0416	7.38554
Tmpo	26.4905	17.4759	8.77326	2.53147	6.16034	7.38554
Nedd1	4.70943	7.6894	7.17812	2.53147	6.16034	13.1639
Cdk17	10.5962	6.29133	7.17812	3.3753	2.64015	5.51114
Elk3	4.70943	2.09711	4.78541	5.06295	1.7601	107.873
Lta4h	32.3773	34.2528	22.3319	20.2518	24.6414	13.8879
Hal	3.53207	3.49518	6.38055	1.68765	4.40025	21.8201
Ccdc38	286.686	322.955	328.598	235.427	249.054	24.2768
Snrpf	286.686	322.955	328.598	235.427	249.054	24.2768
Gm8580	11.1849	8.38844	13.5587	12.6574	8.80049	#NAME?
Metap2	2.35471	7.6894	5.58298	0.843825	2.64015	5.29314
Vezt	0.588679	0.699037	0.797569	0	0.880049	7.19013
Ndufa12	27.6679	30.0586	31.9028	32.9092	32.5618	#NAME?
Tmcc3	1.17736	2.09711	0.797569	0.843825	0.880049	9.23102
Tmcc3	1.17736	2.09711	0.797569	0.843825	0.880049	9.23102
Tmcc3	1.17736	2.09711	0.797569	0.843825	0.880049	9.23102
Cep83	1.17736	5.59229	3.19028	1.68765	0.880049	7.44766
Cradd	11.1849	7.6894	0.797569	1.68765	0.880049	2.73239
Socs2	35.9094	21.6701	9.57083	2.53147	9.68054	3.20715
Socs2	35.9094	21.6701	9.57083	2.53147	9.68054	3.20715
Socs2	35.9094	21.6701	9.57083	2.53147	9.68054	3.20715
Socs2	35.9094	21.6701	9.57083	2.53147	9.68054	3.20715
Mrpl42	33.5547	58.02	50.2468	50.6295	51.9229	#NAME?
Ube2n	17.6604	6.99037	3.19028	4.21912	3.5202	5.23698
Nudt4	74.7622	70.6027	15.1538	16.8765	11.4406	3.35229
Eea1	2.94339	0.699037	0.797569	0	1.7601	4.51061
Atp2b1	4.12075	5.59229	0	0.843825	6.16034	7.44764
Poc1b	5.88679	1.39807	2.39271	6.7506	2.64015	#NAME?
Dusp6	26.4905	22.3692	1.59514	4.21912	2.64015	2.79072
Csl	2.94339	2.79615	2.39271	5.06295	4.40025	#NAME?
Tmtc3	13.5396	11.1846	5.58298	5.90677	4.40025	6.29276
Cep290	2.35471	4.19422	5.58298	2.53147	5.2803	#NAME?
4930430F08Rik	2.35471	4.19422	5.58298	2.53147	5.2803	#NAME?
Slc6a15	4.12075	3.49518	3.19028	4.21912	0.880049	8.18133
Tmtc2	0.588679	0	0.797569	0.843825	0.880049	#NAME?
Mettl25	7.06414	6.29133	1.59514	0	4.40025	2.40304
Ccdc59	22.3698	20.2721	6.38055	6.7506	1.7601	3.04516
Ppp1r12a	4.70943	2.79615	3.19028	0	2.64015	2.83672
Pawr	0.588679	2.09711	0.797569	0.843825	0	4.13343
E2f7	5.88679	2.79615	0	0.843825	2.64015	5.54539
Csrp2	237.237	253.75	218.534	154.42	151.368	11.7232
Zdhhc17	7.06414	3.49518	2.39271	0.843825	3.5202	5.23698
Osbpl8	4.12075	6.29133	4.78541	0	0.880049	1.95061
Nap1l1	156	144.701	173.072	136.7	155.769	#NAME?
Nap1l1	159.532	153.089	169.882	150.201	168.089	#NAME?
Gm5176	1.76604	0.699037	3.19028	0.843825	1.7601	#NAME?
Phlda1	24.7245	25.1653	4.78541	8.43825	7.92044	4.97094
Krr1	1.17736	3.49518	0.797569	1.68765	0.880049	10.8825
Glipr1	25.3132	32.1557	25.5222	18.5641	14.0808	9.76367
Atxn7l3b	31.2	30.7576	13.5587	8.43825	5.2803	3.61272
Tbc1d15	8.83018	8.38844	5.58298	0	0.880049	1.64658
Rab21	12.9509	10.4856	3.98785	6.7506	2.64015	5.46134
Tmem19	13.5396	20.9711	6.38055	2.53147	4.40025	3.42474
Zfc3h1	12.9509	9.08748	4.78541	3.3753	4.40025	5.35784
Cnot2	40.6188	48.9326	13.5587	6.7506	3.5202	2.50543
Rab3ip	14.717	11.8836	9.57083	5.06295	2.64015	4.31301
Cct2	205.449	195.031	192.214	160.327	165.449	26.887
Frs2	10.5962	6.29133	3.19028	1.68765	0.880049	2.91536
Yeats4	69.4641	74.7969	45.4614	21.9394	23.7613	4.82347
Cpsf6	10.5962	13.2817	13.5587	7.59442	6.16034	10.0698
Mdm2	102.43	87.3796	33.4979	17.7203	25.5214	3.7151
Slc35e3	8.83018	13.2817	7.97569	8.43825	6.16034	13.63
Nup107	56.5131	58.7191	39.0809	22.7833	28.1616	6.74904
Rap1b	58.8679	70.6027	35.093	24.4709	31.6818	6.60474
Mdm1	11.1849	6.29133	3.19028	0.843825	0.880049	2.43673
Cand1	5.29811	4.19422	0.797569	0.843825	2.64015	4.82182
Grip1	1.76604	2.09711	0.797569	1.68765	0.880049	12.1373
Grip1	1.76604	2.09711	0.797569	1.68765	0.880049	12.1373
Grip1	1.76604	2.09711	0.797569	1.68765	0.880049	12.1373
Helb	19.4264	13.2817	9.57083	9.28207	6.16034	7.36015
Irak3	25.3132	18.175	3.98785	3.3753	3.5202	3.03315
Tmbim4	21.7811	16.0778	31.1052	11.8135	22.0012	37.1985
Llph	27.0792	39.1461	24.7246	14.345	10.5606	5.7004
Hmga2	31.2	34.2528	43.0687	34.5968	18.481	21.5896
Msrb3	2.94339	2.09711	1.59514	4.21912	4.40025	#NAME?
Lemd3	5.29811	8.38844	2.39271	0.843825	0	1.76976
Gns	28.2566	16.7769	7.97569	14.345	28.1616	69.3277
Rassf3	10.0075	9.08748	6.38055	0.843825	4.40025	3.46749
Tbk1	8.83018	10.4856	5.58298	1.68765	3.5202	4.03826
Xpot	45.9169	41.2432	31.1052	21.0956	25.5214	8.81768
Tmem5	5.88679	4.89326	1.59514	2.53147	2.64015	7.59128
Mon2	1.76604	0.699037	0.797569	0.843825	0.880049	21.8196
Usp15	22.9585	30.7576	23.9271	21.9394	16.7209	16.9347
4930503E24Rik	26.4905	27.9615	30.3076	20.2518	18.481	16.2463
Xrcc6bp1	4.12075	7.6894	6.38055	1.68765	1.7601	4.68507
Ctdsp2	87.1244	90.8748	31.9028	21.0956	16.7209	3.56477
Ctdsp2	87.1244	90.8748	31.9028	21.0956	16.7209	3.56477
Tsfm	41.7962	42.6412	25.5222	22.7833	23.7613	9.30758
Mettl1	24.7245	16.0778	19.9392	16.0327	7.04039	8.80928
2009-03-01	10.5962	9.78651	1.59514	1.68765	3.5202	3.87823
Cdk4	273.736	298.489	330.194	302.933	311.537	#NAME?
Tspan31	37.6754	36.3499	23.1295	22.7833	23.7613	11.9494
LOC100504703	0.588679	2.79615	2.39271	0.843825	3.5202	#NAME?
Os9	9.41886	6.29133	4.78541	4.21912	1.7601	5.33991
B4galnt1	0.588679	2.09711	0.797569	3.3753	0	8.55212
B4galnt1	0.588679	2.09711	0.797569	3.3753	0	8.55212
Slc26a10	1.17736	0.699037	2.39271	2.53147	0.880049	#NAME?
Arhgef25	38.8528	40.5441	30.3076	31.2215	20.2411	12.1426
Arhgef25	38.8528	40.5441	30.3076	31.2215	20.2411	12.1426
Dtx3	17.0717	18.175	19.9392	10.9697	8.80049	9.49907
Pip4k2c	42.9735	22.3692	13.5587	12.6574	16.7209	7.32825
Kif5a	4.70943	6.99037	3.19028	5.06295	3.5202	18.0734
Dctn2	203.094	204.119	229.7	212.644	176.01	108.506
Mbd6	13.5396	12.5827	15.9514	6.7506	12.3207	15.4671
Ddit3	115.97	100.661	103.684	90.2893	93.2852	33.9768
Mars	188.377	177.555	177.06	140.919	173.37	35.3072
Arhgap9	11.1849	12.5827	3.98785	4.21912	6.16034	6.56576
Arhgap9	11.1849	12.5827	3.98785	4.21912	6.16034	6.56576
Gli1	15.8943	9.08748	3.98785	4.21912	3.5202	4.8755
R3hdm2	18.249	20.2721	14.3562	14.345	15.8409	22.756
R3hdm2	18.249	20.2721	14.3562	14.345	15.8409	22.756
Ndufa4l2	8.83018	9.78651	8.77326	8.43825	9.68054	197.022
Shmt2	155.411	158.681	143.562	147.669	174.25	#NAME?
Lrp1	25.3132	19.573	20.7368	17.7203	21.1212	39.5392
Stat6	32.3773	30.7576	19.1417	5.90677	8.80049	3.75602
Nab2	14.1283	18.175	7.17812	3.3753	6.16034	4.4121
Tmem194	19.4264	13.9807	4.78541	5.90677	1.7601	3.39899
Myo1a	2.94339	0.699037	3.19028	2.53147	5.2803	#NAME?
Zbtb39	5.29811	9.08748	2.39271	5.06295	3.5202	11.1598
Rdh7	0.588679	0.699037	0.797569	2.53147	0	22.826
Rdh7	0.588679	0.699037	0.797569	2.53147	0	22.826
Prim1	18.8377	26.5634	14.3562	11.8135	14.9608	10.6564
Naca	281.977	360.703	360.501	308.84	251.694	41.2511
Ptges3	479.773	521.481	442.651	302.933	299.217	10.9232
Atp5b	856.527	938.107	1085.49	983.056	1113.26	#NAME?
Baz2a	32.966	33.5538	39.0809	24.4709	16.7209	11.1518
Rbms2	15.3056	16.0778	11.9635	11.8135	17.601	65.8338
Rbms2	15.3056	16.0778	11.9635	11.8135	17.601	65.8338
Gls2	17.0717	12.5827	11.166	8.43825	7.92044	9.49907
Spryd4	16.483	30.0586	9.57083	4.21912	7.04039	3.94087
Timeless	27.0792	30.0586	19.1417	11.8135	8.80049	5.38924
Timeless	27.0792	30.0586	19.1417	11.8135	8.80049	5.38924
Stat2	11.1849	13.9807	6.38055	7.59442	4.40025	7.18674
Il23a	0.588679	2.09711	0.797569	0.843825	2.64015	#NAME?
Pan2	14.717	14.6798	9.57083	6.7506	12.3207	11.6183
Cnpy2	45.9169	46.1364	51.842	29.5339	26.4015	11.0962
Cs	58.2792	55.2239	63.008	49.7857	66.8837	#NAME?
Coq10a	8.2415	2.09711	4.78541	4.21912	0.880049	7.21142
Slc39a5	5.29811	0.699037	2.39271	2.53147	0	4.13343
Slc39a5	5.29811	0.699037	2.39271	2.53147	0	4.13343
Slc39a5	5.29811	0.699037	2.39271	2.53147	0	4.13343
Nabp2	57.1018	40.5441	36.6882	32.0653	34.3219	14.9128
Smarcc2	11.1849	5.59229	12.7611	9.28207	8.80049	#NAME?
Myl6	130.687	137.71	158.716	185.641	176.89	#NAME?
Myl6b	5.88679	3.49518	11.9635	7.59442	7.92044	#NAME?
Esyt1	17.0717	16.7769	17.5465	16.8765	10.5606	23.3791
Zc3h10	17.6604	26.5634	4.78541	1.68765	0	1.39851
Rpl41	1720.12	1853.15	2233.19	2095.22	2027.63	#NAME?
Pa2g4	132.453	137.71	133.992	95.3522	116.167	22.2354
Rps26	392.06	387.266	425.902	391.535	381.941	730.59
Suox	8.83018	4.19422	4.78541	0	1.7601	2.07331
Rab5b	24.7245	27.9615	22.3319	9.28207	7.92044	4.94864
Cdk2	48.8603	51.7287	52.6396	26.1586	44.0025	14.1
Pmel	12.9509	18.874	13.5587	4.21912	9.68054	6.19846
Dgka	12.9509	11.1846	6.38055	4.21912	4.40025	5.39829
Wibg	35.3207	44.0393	19.1417	6.7506	8.80049	3.39663
Wibg	35.3207	44.0393	19.1417	6.7506	8.80049	3.39663
Mmp19	3.53207	1.39807	3.98785	1.68765	4.40025	#NAME?
Mmp19	3.53207	1.39807	3.98785	1.68765	4.40025	#NAME?
Tmem198b	3.53207	1.39807	3.98785	1.68765	4.40025	#NAME?
Dnajc14	32.3773	36.3499	28.7125	25.3147	25.5214	18.4919
Ormdl2	32.3773	36.3499	28.7125	25.3147	25.5214	18.4919
Sarnp	51.8037	61.5152	52.6396	52.3171	53.683	87.7957
Cd63	227.23	253.75	279.947	258.21	298.337	#NAME?
Cd63	227.23	253.75	279.947	258.21	298.337	#NAME?
Cd63	227.23	253.75	279.947	258.21	298.337	#NAME?
Bloc1s1	35.9094	34.9518	35.093	41.3474	29.0416	250.743
Itga7	1.17736	3.49518	3.19028	3.3753	0	4.43478
Mir684-1	12.3622	15.3788	11.166	18.5641	11.4406	#NAME?
Vmn2r86	1.76604	0.699037	0.797569	0.843825	2.64015	#NAME?
Pisd-ps1	14.717	16.7769	16.7489	16.0327	17.601	#NAME?
Sfi1	20.6037	15.3788	13.5587	16.0327	9.68054	15.539
Eif4enif1	18.249	21.6701	15.1538	5.06295	7.04039	4.60863
Eif4enif1	18.249	21.6701	15.1538	5.06295	7.04039	4.60863
Eif4enif1	18.249	21.6701	15.1538	5.06295	7.04039	4.60863
Eif4enif1	18.249	21.6701	15.1538	5.06295	7.04039	4.60863
Drg1	143.638	133.516	137.979	92.8207	74.8042	10.9159
Patz1	42.3849	42.6412	11.166	9.28207	13.2007	4.12088
Patz1	42.3849	42.6412	11.166	9.28207	13.2007	4.12088
Limk2	30.0226	32.1557	27.9149	17.7203	8.80049	6.08351
Limk2	30.0226	32.1557	27.9149	17.7203	8.80049	6.08351
Limk2	30.0226	32.1557	27.9149	17.7203	8.80049	6.08351
Rnf185	22.9585	21.6701	11.166	6.7506	7.92044	4.97205
Selm	23.5471	28.6605	27.9149	32.0653	34.3219	#NAME?
Smtn	5.29811	7.6894	6.38055	5.06295	6.16034	41.5198
Tug1	17.0717	25.8644	8.77326	0.843825	2.64015	2.09677
Tug1	2.94339	2.09711	1.59514	2.53147	0.880049	2.09677
Morc2a	25.9019	30.0586	12.7611	16.0327	7.92044	6.11581
Morc2a	25.9019	30.0586	12.7611	16.0327	7.92044	6.11581
Dusp18	1.17736	1.39807	0.797569	2.53147	0	5.92383
Slc35e4	5.29811	6.29133	0.797569	2.53147	2.64015	6.90178
Tcn2	10.5962	16.7769	11.9635	11.8135	10.5606	31.3172
Tcn2	10.5962	16.7769	11.9635	11.8135	10.5606	31.3172
Tcn2	10.5962	16.7769	11.9635	11.8135	10.5606	31.3172
Pes1	70.0527	78.2921	67.7934	56.5363	39.6022	12.3785
Sec14l4	2.35471	4.19422	3.19028	1.68765	2.64015	13.9334
Mtfp1	12.9509	11.1846	14.3562	9.28207	11.4406	35.7223
Rnf215	5.29811	5.59229	3.98785	1.68765	1.7601	4.82183
Ccdc157	5.29811	2.79615	4.78541	0.843825	2.64015	5.85378
Sf3a1	5.88679	7.6894	3.19028	6.7506	6.16034	130.798
Tbc1d10a	28.8452	25.1653	15.9514	10.9697	6.16034	4.67131
Gatsl3	19.4264	17.4759	13.5587	10.1259	7.92044	7.68616
Mtmr3	17.6604	16.7769	2.39271	1.68765	3.5202	2.8368
Ascc2	15.3056	18.874	12.7611	6.7506	8.80049	7.01224
Uqcr10	367.924	371.189	428.295	348.5	333.539	68.803
Zmat5	22.3698	18.874	22.3319	21.0956	22.8813	#NAME?
Nf2	50.0377	62.2143	48.6517	40.5036	33.4419	13.3272
Nf2	2.35471	2.79615	1.59514	0.843825	0.880049	13.3272
Nipsnap1	27.0792	20.2721	28.7125	23.6271	22.0012	203.381
Thoc5	15.8943	18.175	17.5465	11.8135	7.04039	8.90713
Nefh	2.94339	4.19422	0.797569	3.3753	3.5202	289.792
Ap1b1	52.9811	53.1268	48.6517	32.9092	43.1224	16.1943
Ap1b1	52.9811	53.1268	48.6517	32.9092	43.1224	16.1943
Rasl10a	2.35471	0.699037	0.797569	0	0.880049	3.78674
Gas2l1	26.4905	26.5634	16.7489	5.06295	12.3207	4.57695
Ewsr1	104.196	97.8651	86.1375	87.7578	90.6451	44.6597
Ewsr1	1.17736	0	3.98785	1.68765	0.880049	44.6597
Rhbdd3	14.717	9.08748	13.5587	10.9697	3.5202	8.92771
Emid1	1.17736	0.699037	4.78541	1.68765	1.7601	#NAME?
Kremen1	4.70943	4.89326	4.78541	2.53147	1.7601	6.749
Znrf3	2.94339	2.79615	0.797569	0.843825	0	2.42137
Xbp1	16.483	17.4759	5.58298	2.53147	1.7601	2.66021
Ccdc117	12.3622	13.2817	2.39271	1.68765	0	1.6119
Mrps24	65.3433	65.7095	39.8785	18.5641	27.2815	5.18859
Dbnl	52.9811	53.8258	47.0566	32.9092	45.7626	17.3702
Polm	3.53207	7.6894	7.17812	2.53147	0.880049	4.4349
Aebp1	27.6679	34.9518	23.9271	31.2215	19.3611	23.6035
Pold2	60.6339	63.6123	47.0566	42.1912	37.8421	12.5737
Myl7	5.29811	4.19422	3.98785	2.53147	3.5202	12.1373
Ykt6	55.3358	58.7191	72.5788	67.506	48.4027	#NAME?
Camk2b	8.83018	10.4856	12.7611	7.59442	0.880049	4.21919
Nudcd3	35.9094	27.2624	27.1173	35.4406	36.9621	#NAME?
Rps15a-ps6	294.928	329.945	358.108	256.523	258.734	28.9838
Ddx56	30.6113	27.9615	19.9392	8.43825	6.16034	3.959
Tmed4	17.0717	19.573	11.166	7.59442	7.92044	6.46777
Ogdh	2.94339	3.49518	1.59514	1.68765	2.64015	13.2538
Ogdh	2.94339	3.49518	1.59514	1.68765	2.64015	13.2538
Zmiz2	37.0867	37.0489	23.1295	21.0956	22.8813	10.6014
Zmiz2	37.0867	37.0489	23.1295	21.0956	22.8813	10.6014
Ppia	417.962	420.121	499.278	481.824	380.181	#NAME?
H2afv	123.034	140.506	175.465	137.543	127.607	#NAME?
Purb	14.717	20.2721	6.38055	5.06295	4.40025	4.27433
Gm11974	35.9094	37.0489	19.1417	10.1259	8.80049	4.10248
Ccm2	15.8943	25.1653	10.3684	8.43825	7.92044	6.19846
Ccm2	15.8943	25.1653	10.3684	8.43825	7.92044	6.19846
Tbrg4	68.2867	72.0008	40.676	29.5339	22.0012	5.48007
Ramp3	10.0075	3.49518	9.57083	5.06295	6.16034	96.7491
Igfbp3	5.29811	6.29133	4.78541	2.53147	0.880049	4.09919
Tns3	29.4339	42.6412	16.7489	3.3753	3.5202	2.37992
Hus1	10.5962	11.1846	5.58298	0.843825	3.5202	3.00851
Upp1	45.3282	62.2143	35.8906	30.3777	35.202	11.4369
Upp1	45.3282	62.2143	35.8906	30.3777	35.202	11.4369
Upp1	45.3282	62.2143	35.8906	30.3777	35.202	11.4369
Fignl1	47.0943	39.8451	20.7368	8.43825	5.2803	2.96502
Ddc	26.4905	20.9711	18.3441	15.1888	21.1212	20.1973
Ddc	26.4905	20.9711	18.3441	15.1888	21.1212	20.1973
1700042O10Rik	2.35471	0.699037	0.797569	0.843825	0.880049	13.9334
Grb10	50.6264	51.7287	70.9836	56.5363	46.6426	#NAME?
Grb10	50.6264	51.7287	70.9836	56.5363	46.6426	#NAME?
Cobl	84.7697	87.3796	43.0687	22.7833	29.0416	4.59144
Cobl	84.7697	87.3796	43.0687	22.7833	29.0416	4.59144
Sec61g	173.66	161.477	248.842	226.989	261.375	#NAME?
Egfr	1.76604	3.49518	0.797569	0	0.880049	2.6092
Ppp3r1	67.698	70.6027	39.8785	29.5339	29.0416	6.45591
Pno1	42.3849	41.9422	41.4736	28.69	27.2815	13.5195
Wdr92	5.29811	6.29133	3.19028	4.21912	4.40025	18.9504
C1d	1.17736	2.09711	1.59514	2.53147	1.7601	#NAME?
Etaa1	22.9585	27.2624	4.78541	7.59442	0.880049	2.44304
Actr2	115.381	120.933	158.716	124.886	125.847	#NAME?
Rab1	65.932	69.2046	51.842	38.8159	50.1628	13.0231
Slc1a4	7.65282	13.2817	3.98785	5.06295	3.5202	6.37014
Sertad2	3.53207	9.08748	2.39271	1.68765	0	2.11324
Sertad2	3.53207	9.08748	2.39271	1.68765	0	2.11324
Aftph	10.5962	11.1846	5.58298	0.843825	0	1.53024
Lgalsl	5.88679	4.19422	0.797569	0.843825	0.880049	3.16505
Peli1	6.47546	11.8836	4.78541	2.53147	3.5202	5.14428
Vps54	15.3056	20.9711	15.1538	14.345	7.04039	9.59116
Ugp2	11.7736	9.08748	9.57083	16.8765	9.68054	#NAME?
Mdh1	110.672	104.856	137.979	92.8207	110.006	86.6705
B3gnt2	13.5396	20.9711	0.797569	3.3753	1.7601	2.86801
B3gnt2	13.5396	20.9711	0.797569	3.3753	1.7601	2.86801
Commd1	51.215	63.6123	65.4007	64.9745	46.6426	153.309
Cct4	257.841	278.217	247.246	199.143	179.53	15.9257
Xpo1	89.4791	76.894	84.5423	37.1283	29.9217	6.08197
Usp34	42.9735	53.8258	29.5101	21.9394	20.2411	6.72008
0610010F05Rik	4.12075	7.6894	3.19028	2.53147	0.880049	4.17738
Pex13	2.35471	2.09711	0	1.68765	0.880049	9.23105
Pus10	22.3698	31.4567	24.7246	13.5012	14.0808	8.47414
Pus10	22.3698	31.4567	24.7246	13.5012	14.0808	8.47414
Papolg	7.06414	2.79615	0.797569	0.843825	0	2.03281
Fancl	14.717	21.6701	12.7611	5.06295	5.2803	4.47372
Vrk2	14.717	20.9711	11.9635	5.06295	5.2803	4.53367
Gm12070	84.7697	85.9815	103.684	84.3825	96.8054	#NAME?
Efemp1	0	2.79615	3.98785	1.68765	1.7601	#NAME?
Pnpt1	25.3132	20.2721	16.7489	9.28207	8.80049	6.03494
Smek2	19.4264	13.2817	11.9635	3.3753	6.16034	4.40371
Cfap36	20.0151	16.7769	23.1295	16.8765	16.7209	63.7707
Prorsd1	27.0792	24.4663	10.3684	7.59442	4.40025	3.71287
Mtif2	15.8943	15.3788	7.97569	8.43825	7.92044	8.55256
Rps27a	478.007	643.813	681.124	551.861	610.754	#NAME?
Sptbn1	35.9094	39.1461	33.4979	24.4709	29.9217	17.0035
Sptbn1	2.35471	4.89326	2.39271	2.53147	3.5202	17.0035
Acyp2	1.76604	0.699037	3.19028	0.843825	0	4.13343
Psme4	98.3093	124.429	90.1253	64.9745	74.8042	12.0156
Erlec1	1.17736	0	1.59514	1.68765	2.64015	#NAME?
Asb3	2.35471	2.79615	3.19028	0	3.5202	3.78675
Chac2	2.94339	2.79615	2.39271	0.843825	0	2.42137
Stc2	1.17736	7.6894	0.797569	1.68765	1.7601	9.9518
Bod1	35.9094	46.1364	35.8906	18.5641	22.8813	8.14838
Snrnp25	41.7962	55.2239	53.4371	64.1307	59.8434	#NAME?
Rhbdf1	7.65282	1.39807	1.59514	1.68765	0	2.67275
Mpg	14.1283	16.7769	9.57083	3.3753	7.92044	5.08207
Nprl3	5.29811	12.5827	5.58298	9.28207	7.04039	556.465
Sh3pxd2b	2.94339	3.49518	6.38055	5.06295	0.880049	13.2538
Ubtd2	17.6604	7.6894	2.39271	6.7506	0.880049	3.54403
Stk10	2.94339	1.39807	1.59514	3.3753	0.880049	34.0246
Fbxw11	31.2	18.874	9.57083	3.3753	2.64015	2.6463
Npm1	1807.83	1878.31	1794.53	1354.34	1413.36	19.3478
Npm1	114.792	106.953	141.967	101.259	122.327	19.3478
Ranbp17	10.0075	7.6894	8.77326	2.53147	5.2803	6.33593
Spdl1	14.717	15.3788	4.78541	3.3753	1.7601	3.04668
Slit3	3.53207	2.09711	0	0.843825	4.40025	16.0592
Pank3	6.47546	4.89326	0.797569	1.68765	3.5202	6.62497
Rars	105.962	98.5642	108.469	58.2239	70.4039	11.8583
Mat2b	40.0301	37.748	14.3562	4.21912	5.2803	2.62995
Mat2b	40.0301	37.748	14.3562	4.21912	5.2803	2.62995
Hmmr	31.7886	23.7672	17.5465	11.8135	19.3611	9.28133
Nudcd2	65.3433	58.7191	42.2712	43.0351	44.0025	15.7054
Ccng1	133.63	124.429	79.7569	59.9116	72.164	8.23337
Pttg1	20.6037	20.9711	23.1295	11.8135	17.601	15.1628
Pttg1	20.6037	20.9711	23.1295	11.8135	17.601	15.1628
Slu7	18.8377	9.08748	7.17812	8.43825	2.64015	5.4387
Pwwp2a	9.41886	2.79615	0	1.68765	0.880049	6.17304
Pwwp2a	10.0075	11.1846	3.19028	4.21912	4.40025	6.17304
Ttc1	28.2566	33.5538	11.166	5.90677	8.80049	3.81956
Ublcp1	5.29811	3.49518	0.797569	1.68765	1.7601	6.06023
Rnf145	17.6604	18.874	9.57083	5.90677	3.5202	3.99726
Clint1	18.8377	16.0778	9.57083	6.7506	7.04039	5.98828
Lsm11	2.94339	2.09711	1.59514	0.843825	0	2.58365
Adam19	15.3056	13.9807	13.5587	11.8135	11.4406	24.1362
Cyfip2	1.76604	0	3.19028	3.3753	1.7601	#NAME?
Cyfip2	1.76604	0	3.19028	3.3753	1.7601	#NAME?
Med7	23.5471	11.8836	6.38055	2.53147	6.16034	3.84117
Med7	23.5471	11.8836	6.38055	2.53147	6.16034	3.84117
Gnb2l1	1560	1659.51	1804.1	1341.68	1486.4	42.5032
Snord96a	0.588679	1.39807	0.797569	0.843825	4.40025	#NAME?
Trim41	25.3132	19.573	9.57083	10.9697	7.04039	5.96679
Psme2b	37.6754	42.6412	44.6639	36.2845	40.4823	123.804
Zfp62	4.70943	6.99037	1.59514	0	2.64015	2.29811
Mgat1	15.3056	16.7769	5.58298	1.68765	3.5202	2.94458
Mgat1	15.3056	16.7769	5.58298	1.68765	3.5202	2.94458
Mgat1	15.3056	16.7769	5.58298	1.68765	3.5202	2.94458
Cnot6	4.70943	2.09711	7.97569	1.68765	1.7601	9.23102
Gfpt2	11.7736	6.99037	6.38055	7.59442	8.80049	53.2755
Mapk9	8.83018	6.99037	6.38055	2.53147	6.16034	8.06114
Tbc1d9b	4.12075	3.49518	4.78541	3.3753	4.40025	#NAME?
3010026O09Rik	8.83018	9.78651	3.98785	1.68765	0	1.77775
Sqstm1	124.211	116.04	94.1131	70.0375	72.164	10.583
Mgat4b	11.7736	5.59229	6.38055	5.90677	7.92044	32.4564
Canx	307.29	284.508	347.74	275.931	282.496	96.6564
Hnrnph1	116.558	114.642	122.028	114.76	95.9254	57.2287
Rufy1	2.94339	3.49518	1.59514	1.68765	0	2.69826
Zfp354c	2.35471	4.89326	1.59514	2.53147	2.64015	20.3627
Zfp454	4.70943	5.59229	0.797569	0.843825	0.880049	3.10781
Zfp2	3.53207	6.29133	1.59514	0.843825	1.7601	4.09921
Clk4	4.70943	12.5827	1.59514	0	1.7601	1.90585
Phykpl	5.29811	4.89326	7.17812	7.59442	2.64015	43.1592
Hnrnpab	423.26	397.752	365.287	267.492	292.176	14.4524
Nhp2	243.713	239.77	252.829	181.422	189.211	20.8473
Rmnd5b	27.6679	31.4567	5.58298	9.28207	4.40025	3.62532
N4bp3	28.8452	29.3595	3.19028	1.68765	3.5202	2.23609
D930048N14Rik	5.88679	5.59229	3.98785	1.68765	4.40025	7.44767
0610009B22Rik	14.717	18.175	3.98785	5.90677	0.880049	2.81429
Sec24a	6.47546	4.89326	4.78541	4.21912	2.64015	10.6086
Sar1b	17.0717	16.0778	8.77326	4.21912	1.7601	3.07224
Cdkn2aipnl	27.6679	52.4278	21.5344	13.5012	18.481	6.30066
Ube2b	36.4981	37.0489	31.9028	14.345	20.2411	7.20911
Ppp2ca	128.921	128.623	67.7934	49.7857	38.7222	5.15363
Skp1a	133.63	158.681	191.417	171.296	176.89	#NAME?
Vdac1	333.781	314.567	386.023	353.563	369.621	#NAME?
9530068E07Rik	14.1283	24.4663	18.3441	17.7203	11.4406	20.784
Hspa4	247.834	313.168	271.971	243.022	242.894	40.5172
Zcchc10	32.966	34.9518	8.77326	5.90677	5.2803	3.07266
Aff4	50.6264	45.4374	34.2955	31.2215	14.0808	6.70157
Uqcrq	237.826	242.566	275.161	205.049	246.414	83.6692
2008-09-01	5.29811	3.49518	6.38055	3.3753	8.80049	#NAME?
Rad50	10.5962	9.78651	3.98785	2.53147	2.64015	4.04482
Irf1	17.6604	14.6798	3.19028	0	3.5202	1.67988
Irf1	17.6604	14.6798	3.19028	0	3.5202	1.67988
Irf1	17.6604	14.6798	3.19028	0	3.5202	1.67988
Pdlim4	0.588679	2.09711	1.59514	0	0.880049	4.19922
P4ha2	7.06414	4.89326	5.58298	12.6574	11.4406	#NAME?
Acsl6	1.76604	0.699037	0.797569	0.843825	2.64015	#NAME?
Acsl6	1.76604	0.699037	0.797569	0.843825	2.64015	#NAME?
Acsl6	1.76604	0.699037	0.797569	0.843825	2.64015	#NAME?
Fnip1	7.06414	14.6798	1.59514	1.68765	6.16034	4.82182
Rapgef6	3.53207	4.19422	2.39271	0	1.7601	2.50188
Cdc42se2	24.7245	23.7672	16.7489	8.43825	3.5202	3.7156
Hint1	429.735	450.879	515.23	437.945	458.506	#NAME?
Gpx3	16.483	17.4759	21.5344	27.0024	30.8017	#NAME?
Tnip1	21.1924	17.4759	5.58298	4.21912	3.5202	3.44816
Anxa6	47.0943	36.3499	59.0201	64.9745	53.683	#NAME?
Slc36a1	4.70943	5.59229	6.38055	5.06295	3.5202	28.4011
Sparc	286.686	253.75	326.206	310.528	335.299	#NAME?
Atox1	90.0678	91.5738	114.85	134.168	107.366	#NAME?
G3bp1	223.109	215.303	216.939	146.826	161.929	15.769
Fam114a2	22.9585	22.3692	28.7125	20.2518	19.3611	41.0952
Mfap3	16.483	10.4856	4.78541	0.843825	4.40025	2.88775
Galnt10	6.47546	9.08748	4.78541	7.59442	1.7601	7.48267
Sap30l	28.2566	31.4567	11.9635	8.43825	5.2803	3.7052
Larp1	60.6339	56.622	26.3198	13.5012	14.9608	3.91465
Cnot8	52.3924	41.9422	18.3441	5.06295	8.80049	2.84493
Gemin5	12.9509	12.5827	15.1538	7.59442	8.80049	12.4433
Mrpl22	16.483	13.9807	10.3684	9.28207	7.04039	8.79998
Zfp692	12.9509	18.175	16.7489	16.0327	10.5606	33.6622
Zfp672	0.588679	2.09711	0	0.843825	0.880049	21.8196
Zfp672	0.588679	2.09711	0	0.843825	0.880049	21.8196
Zfp672	0.588679	2.09711	0	0.843825	0.880049	21.8196
Sh3bp5l	21.1924	20.9711	3.19028	5.90677	1.7601	2.95324
Rnf187	105.373	108.351	106.077	103.79	80.9645	36.1827
Hist3h2a	4.12075	2.79615	3.19028	2.53147	7.92044	#NAME?
Trim11	26.4905	27.9615	11.9635	5.90677	3.5202	3.10393
Guk1	50.6264	47.5345	55.8298	65.8183	63.3635	#NAME?
Guk1	50.6264	47.5345	55.8298	65.8183	63.3635	#NAME?
Mrpl55	25.9019	30.7576	19.1417	7.59442	10.5606	4.83046
2310033P09Rik	7.06414	9.78651	2.39271	5.06295	0.880049	4.04483
Arf1	128.332	126.526	157.121	114.76	85.3648	21.9481
Arf1	128.332	126.526	157.121	114.76	85.3648	21.9481
Snap47	15.3056	20.9711	16.7489	18.5641	7.04039	12.3435
Zkscan17	15.8943	11.8836	2.39271	5.06295	5.2803	5.67226
Mprip	2.35471	0.699037	0.797569	0.843825	3.5202	#NAME?
Pld6	7.65282	4.89326	2.39271	2.53147	6.16034	12.6602
Flcn	17.0717	9.78651	1.59514	5.90677	2.64015	4.67655
Flcn	17.0717	9.78651	1.59514	5.90677	2.64015	4.67655
Gm16062	46.5056	46.8355	54.2347	32.0653	49.2828	34.5645
Cops3	46.5056	46.8355	54.2347	32.0653	49.2828	34.5645
Nt5m	4.12075	6.99037	0.797569	0.843825	0	1.90132
Med9	14.717	12.5827	3.98785	6.7506	5.2803	6.73077
Pemt	1.17736	3.49518	4.78541	1.68765	6.16034	#NAME?
Srebf1	13.5396	15.3788	6.38055	2.53147	4.40025	3.7875
Tom1l2	5.29811	5.59229	4.78541	1.68765	4.40025	8.01475
Atpaf2	20.0151	19.573	15.9514	17.7203	16.7209	39.7119
Gid4	15.3056	13.9807	13.5587	5.90677	12.3207	10.2829
Drg2	45.3282	39.8451	37.4857	26.1586	26.4015	11.5365
Alkbh5	17.0717	10.4856	4.78541	0.843825	4.40025	2.86161
Llgl1	37.0867	34.2528	47.8541	29.5339	34.3219	49.1354
Flii	19.4264	20.2721	23.1295	16.8765	12.3207	17.3645
Mief2	14.717	12.5827	6.38055	6.7506	3.5202	5.40158
Top3a	10.5962	8.38844	0.797569	1.68765	0	1.76976
Smcr8	15.8943	22.3692	7.97569	1.68765	7.92044	3.38032
Shmt1	50.6264	59.4181	54.2347	35.4406	32.5618	11.5757
Dhrs7b	25.3132	27.9615	19.9392	13.5012	13.2007	8.04168
Tmem11	72.4075	63.6123	11.9635	8.43825	7.92044	2.62004
Natd1	25.9019	16.7769	9.57083	9.28207	10.5606	7.44764
Map2k3	35.3207	40.5441	13.5587	8.43825	8.80049	3.74765
Kcnj12	2.35471	5.59229	0.797569	0	4.40025	3.26308
Kcnj12	2.35471	5.59229	0.797569	0	4.40025	3.26308
Usp22	37.6754	48.2335	45.4614	22.7833	40.4823	16.3534
Aldh3a2	5.88679	4.19422	10.3684	2.53147	8.80049	107.872
Mapk7	15.3056	12.5827	3.19028	2.53147	1.7601	2.94457
B9d1	20.0151	22.3692	17.5465	27.0024	17.601	#NAME?
Epn2	12.9509	17.4759	8.77326	5.90677	10.5606	8.60545
Fam83g	0.588679	0.699037	2.39271	0.843825	0	6.99939
Prpsap2	5.29811	11.8836	12.7611	4.21912	12.3207	57.8829
Specc1	0	1.39807	1.59514	0.843825	0.880049	#NAME?
Specc1	0	1.39807	1.59514	0.843825	0.880049	#NAME?
Zswim7	24.7245	36.3499	25.5222	8.43825	14.0808	5.48105
Ttc19	11.1849	11.1846	5.58298	2.53147	3.5202	4.19806
Ttc19	10.5962	11.1846	5.58298	2.53147	3.5202	4.19806
Ncor1	51.8037	42.6412	27.1173	14.345	7.04039	3.59467
Ncor1	5.29811	2.09711	0.797569	0.843825	1.7601	3.59467
Pigl	11.1849	7.6894	6.38055	6.7506	7.04039	18.6986
Cenpv	36.4981	32.1557	43.0687	44.7227	32.5618	#NAME?
Gm1821	467.411	451.578	160.311	93.6646	103.846	3.60389
Ubb	467.999	450.18	160.311	93.6646	104.726	3.61597
2410006H16Rik	88.3018	100.661	66.1982	43.0351	35.202	6.26786
Snord49b	0.588679	0.699037	0.797569	0	2.64015	24.988
Tvp23b	17.0717	13.2817	7.17812	6.7506	13.2007	11.8752
Pmp22	0.588679	0.699037	2.39271	1.68765	0	12.4425
Cox10	11.1849	16.0778	7.17812	1.68765	3.5202	3.25217
2810001G20Rik	2.35471	4.89326	3.19028	1.68765	0	2.62585
Elac2	32.3773	27.9615	26.3198	11.8135	18.481	7.79742
Arhgap44	4.70943	3.49518	6.38055	1.68765	0.880049	4.61062
Map2k4	27.0792	17.4759	7.17812	6.7506	3.5202	3.70736
Zkscan6	8.83018	8.38844	2.39271	2.53147	0.880049	3.16505
Adprm	13.5396	17.4759	2.39271	0.843825	4.40025	2.66942
Myh13	2.35471	2.09711	3.19028	0	1.7601	3.32624
Gas7	3.53207	1.39807	0.797569	1.68765	0.880049	9.23109
Gas7	3.53207	1.39807	0.797569	1.68765	0.880049	9.23109
Gas7	3.53207	1.39807	0.797569	1.68765	0.880049	9.23109
Ntn1	38.8528	55.9229	35.093	30.3777	27.2815	11.5065
Myh10	10.5962	13.2817	5.58298	2.53147	9.68054	6.34471
Ndel1	13.5396	25.1653	6.38055	5.06295	3.5202	3.75865
Rpl26	928.935	965.37	1098.25	902.049	889.73	99.9491
Gm15772	928.935	965.37	1098.25	902.049	889.73	99.9491
Arhgef15	5.88679	6.29133	2.39271	0	2.64015	2.24336
Slc25a35	10.5962	16.0778	5.58298	10.1259	9.68054	20.0651
Rangrf	16.483	25.8644	17.5465	21.0956	17.601	80.2602
Rangrf	16.483	25.8644	17.5465	21.0956	17.601	80.2602
Pfas	34.1434	36.3499	21.5344	21.0956	20.2411	10.3942
Ctc1	45.9169	58.02	49.4493	21.0956	25.5214	6.93563
Aurkb	25.3132	21.6701	7.97569	10.1259	8.80049	6.10249
2310047M10Rik	10.0075	14.6798	1.59514	3.3753	1.7601	3.45715
Tmem107	11.7736	10.4856	4.78541	5.90677	3.5202	6.2262
Vamp2	10.0075	9.78651	5.58298	3.3753	0	1.95582
Per1	21.1924	9.78651	3.98785	4.21912	0.880049	2.75688
Per1	21.1924	9.78651	3.98785	4.21912	0.880049	2.75688
Cntrob	7.06414	13.9807	9.57083	0	5.2803	2.11999
Trappc1	24.1358	30.0586	25.5222	31.2215	33.4419	#NAME?
Kcnab3	0.588679	0	4.78541	0.843825	0.880049	#NAME?
Chd3	9.41886	6.29133	2.39271	10.1259	7.04039	#NAME?
Cyb5d1	4.70943	8.38844	6.38055	4.21912	5.2803	19.3613
Naa38	75.3509	72.0008	84.5423	71.7251	47.5227	23.861
Tmem88	50.6264	52.4278	57.425	45.5665	33.4419	19.9851
Kdm6b	32.966	20.9711	19.9392	17.7203	9.68054	7.95692
Efnb3	0.588679	1.39807	0	1.68765	1.7601	#NAME?
Wrap53	31.2	20.9711	11.166	7.59442	5.2803	3.97193
Trp53	168.362	178.254	209.761	165.39	151.368	61.1679
Sat2	1.17736	0.699037	1.59514	2.53147	0.880049	#NAME?
Fxr2	78.8829	80.3892	67.7934	81.0072	73.0441	160.173
Sox15	39.4415	44.0393	46.259	29.5339	40.4823	29.6931
Mpdu1	152.468	181.75	201.785	151.045	167.209	119.56
Eif4a1	848.874	966.069	897.265	907.112	871.249	300.145
Senp3	283.743	306.178	237.676	182.266	172.49	10.9111
Senp3	283.743	306.178	237.676	182.266	172.49	10.9111
Tnfsf13	2.94339	5.59229	2.39271	3.3753	1.7601	10.8825
Tnfsfm13	2.94339	5.59229	2.39271	3.3753	1.7601	10.8825
Chrnb1	1.17736	2.09711	0.797569	0.843825	1.7601	21.8196
Nlgn2	4.70943	2.79615	3.19028	3.3753	1.7601	13.9333
Tmem256	67.698	90.1757	77.3642	83.5387	93.2852	#NAME?
Plscr3	14.1283	12.5827	7.17812	12.6574	7.92044	19.3613
Plscr3	14.1283	12.5827	7.17812	12.6574	7.92044	19.3613
Plscr3	14.1283	12.5827	7.17812	12.6574	7.92044	19.3613
Tnk1	14.1283	12.5827	7.17812	12.6574	7.92044	19.3613
Acap1	1.76604	2.09711	2.39271	0	0.880049	2.9656
2810408A11Rik	4.12075	3.49518	1.59514	4.21912	3.5202	#NAME?
Neurl4	48.2716	44.7384	38.2833	22.7833	22.0012	7.59332
Gps2	5.29811	7.6894	3.98785	5.06295	3.5202	13.4149
Eif5a	1077.87	1006.61	1325.56	1280.93	1315.67	#NAME?
Eif5a	1077.87	1006.61	1325.56	1280.93	1315.67	#NAME?
Eif5a	1077.87	1006.61	1325.56	1280.93	1315.67	#NAME?
Eif5a	1077.87	1006.61	1325.56	1280.93	1315.67	#NAME?
Eif5a	1077.87	1006.61	1325.56	1280.93	1315.67	#NAME?
Eif5a	1077.87	1006.61	1325.56	1280.93	1315.67	#NAME?
Ybx2	0.588679	0	2.39271	3.3753	0.880049	#NAME?
Slc2a4	1.17736	0.699037	0.797569	0.843825	0	4.86927
Cldn7	2.94339	4.89326	2.39271	3.3753	0.880049	7.02491
Cldn7	2.94339	4.89326	2.39271	3.3753	0.880049	7.02491
Elp5	58.2792	52.4278	42.2712	27.0024	35.202	9.49793
Elp5	58.2792	52.4278	42.2712	27.0024	35.202	9.49793
Ctdnep1	37.0867	39.8451	14.3562	6.7506	12.3207	3.85436
Gabarap	100.664	92.2728	100.494	81.0072	101.206	88.8365
Phf23	83.5924	78.2921	26.3198	13.5012	16.7209	3.29388
Dvl2	80.0603	89.4767	55.0323	35.4406	36.082	6.43624
Acadvl	7.65282	7.6894	9.57083	10.1259	8.80049	#NAME?
Dlg4	0.588679	3.49518	3.19028	2.53147	7.04039	#NAME?
Mgl2	0.588679	0.699037	0.797569	0	0.880049	7.19013
Slc16a13	3.53207	4.19422	0.797569	1.68765	0	2.47838
0610010K14Rik	22.3698	26.5634	17.5465	16.8765	17.601	15.9951
Rnasek	68.8754	40.5441	39.0809	30.3777	44.0025	15.0535
Pelp1	70.0527	51.0297	48.6517	27.0024	23.7613	6.45663
Arrb2	28.8452	26.5634	15.9514	7.59442	22.0012	7.28211
Med11	26.4905	23.7672	11.9635	5.06295	10.5606	4.49727
Cxcl16	0.588679	1.39807	1.59514	0.843825	0.880049	107.875
Zmynd15	1.76604	0.699037	0.797569	0.843825	1.7601	#NAME?
Psmb6	237.237	236.274	303.076	232.896	244.654	#NAME?
Pld2	2.94339	2.09711	3.98785	2.53147	3.5202	#NAME?
Mink1	10.0075	11.8836	0.797569	3.3753	1.7601	3.70093
Slc25a11	47.0943	49.6316	41.4736	45.5665	39.6022	42.8646
Rnf167	51.215	43.3403	31.1052	19.408	19.3611	6.24404
Pfn1	484.482	515.19	626.092	524.859	548.271	#NAME?
Eno3	10.5962	8.38844	7.97569	5.90677	2.64015	6.37225
Spag7	88.8905	122.331	128.409	67.506	92.4052	19.956
Camta2	6.47546	7.6894	3.98785	1.68765	1.7601	3.93393
Rabep1	9.41886	16.7769	7.17812	4.21912	6.16034	6.14441
Nup88	75.9395	70.6027	55.8298	41.3474	56.3232	13.2995
Rpain	131.275	151.691	133.194	91.9769	110.006	16.3799
C1qbp	281.388	264.236	247.246	154.42	185.69	11.6396
Dhx33	18.8377	11.8836	3.19028	2.53147	4.40025	3.6961
Mis12	8.2415	6.99037	1.59514	5.06295	0.880049	4.33295
Nlrp1a	2.94339	0	2.39271	1.68765	0.880049	#NAME?
Wscd1	1.17736	4.19422	2.39271	0.843825	0.880049	5.85375
Fam64a	6.47546	9.08748	3.19028	1.68765	7.92044	7.4827
4933427D14Rik	4.12075	7.6894	8.77326	0.843825	1.7601	3.62392
Txndc17	53.5697	56.622	61.4128	48.9418	57.2032	138.387
Med31	17.0717	21.6701	7.17812	0.843825	0	1.32252
Slc13a5	2.94339	11.1846	3.98785	5.90677	5.2803	205.301
Xaf1	22.3698	22.3692	13.5587	19.408	11.4406	13.649
Tekt1	1.76604	4.89326	1.59514	0	4.40025	3.72468
Tekt1	1.76604	4.89326	1.59514	0	4.40025	3.72468
Tekt1	1.76604	4.89326	1.59514	0	4.40025	3.72468
Smtnl2	48.2716	39.8451	35.8906	17.7203	18.481	6.26436
Mybbp1a	254.898	243.964	237.676	164.546	186.57	15.7114
Spns2	4.12075	1.39807	3.98785	1.68765	7.04039	#NAME?
Spns2	4.12075	1.39807	3.98785	1.68765	7.04039	#NAME?
Spns3	0	0.699037	0.797569	0.843825	0.880049	#NAME?
Ube2g1	3.53207	6.29133	2.39271	0.843825	3.5202	5.51117
Ankfy1	24.7245	26.5634	13.5587	4.21912	10.5606	4.12195
Zzef1	2.94339	4.19422	5.58298	2.53147	2.64015	18.0732
Atp2a3	30.6113	43.3403	41.4736	27.0024	29.0416	21.0927
Gsg2	8.2415	9.78651	0.797569	3.3753	2.64015	5.03452
P2rx5	1.76604	2.09711	0.797569	1.68765	0	3.59079
Emc6	48.8603	46.8355	30.3076	27.0024	16.7209	6.83316
Emc6	48.8603	46.8355	30.3076	27.0024	16.7209	6.83316
Tax1bp3	12.3622	13.2817	7.17812	5.90677	8.80049	9.64278
Ctns	12.3622	4.89326	1.59514	3.3753	1.7601	4.77899
Aspa	3.53207	2.09711	3.98785	2.53147	0	3.28483
Rap1gap2	2.94339	3.49518	3.98785	0.843825	0	2.30888
Cluh	67.698	65.7095	35.093	22.7833	14.9608	4.31726
Pafah1b1	23.5471	23.0682	18.3441	5.06295	3.5202	3.24565
Pafah1b1	23.5471	23.0682	18.3441	5.06295	3.5202	3.24565
Mettl16	25.3132	31.4567	15.9514	6.7506	12.3207	4.90934
Mnt	10.0075	11.8836	9.57083	1.68765	1.7601	3.00569
Sgsm2	9.41886	5.59229	3.98785	6.7506	2.64015	10.2344
Tsr1	127.155	122.331	39.8785	33.753	26.4015	3.87822
Smg6	18.8377	21.6701	13.5587	6.7506	9.68054	6.05355
Ovca2	8.2415	6.29133	4.78541	3.3753	4.40025	8.87079
Dph1	26.4905	27.2624	7.97569	6.7506	7.04039	4.07582
Rpa1	115.97	93.6709	103.684	83.5387	95.0453	35.3804
Smyd4	5.29811	6.99037	2.39271	1.68765	1.7601	4.3954
Serpinf1	2.35471	3.49518	3.98785	4.21912	1.7601	107.886
Wdr81	8.83018	7.6894	3.19028	1.68765	3.5202	4.55239
Mir22hg	0.588679	4.89326	0	0.843825	3.5202	#NAME?
Prpf8	120.09	108.351	86.935	79.3195	68.6438	12.7298
Pitpna	5.88679	7.6894	15.1538	5.90677	4.40025	19.9902
Inpp5k	9.41886	9.78651	8.77326	10.1259	6.16034	28.4019
Myo1c	68.8754	46.8355	63.008	56.5363	58.0833	#NAME?
Myo1c	68.8754	46.8355	63.008	56.5363	58.0833	#NAME?
Myo1c	68.8754	46.8355	63.008	56.5363	58.0833	#NAME?
Ywhae	483.305	464.859	583.821	467.479	535.07	#NAME?
Vps53	20.6037	17.4759	10.3684	7.59442	12.3207	8.22971
Gemin4	21.7811	25.1653	11.9635	7.59442	9.68054	5.52039
Glod4	11.1849	15.3788	21.5344	16.8765	17.601	#NAME?
Rnmtl1	21.7811	17.4759	3.19028	0.843825	7.04039	2.66594
Nxn	39.4415	37.0489	31.9028	19.408	22.8813	9.31141
Timm22	4.70943	5.59229	2.39271	0	1.7601	2.21445
Abr	21.7811	19.573	8.77326	16.8765	9.68054	11.5627
Abr	21.7811	19.573	8.77326	16.8765	9.68054	11.5627
Abr	21.7811	19.573	8.77326	16.8765	9.68054	11.5627
Gosr1	4.12075	4.19422	3.19028	0	0.880049	2.1004
Cpd	1.76604	1.39807	1.59514	0.843825	1.7601	21.8197
Blmh	128.921	127.924	145.955	118.979	120.567	79.5122
Ccdc55	10.5962	12.5827	1.59514	1.68765	2.64015	3.26317
Ankrd13b	2.35471	6.29133	3.98785	3.3753	0	2.93264
Git1	42.3849	48.9326	27.1173	13.5012	18.481	5.23696
Trp53i13	4.12075	3.49518	2.39271	0.843825	2.64015	5.94213
Taok1	12.3622	19.573	6.38055	2.53147	3.5202	3.35922
Nufip2	18.8377	21.6701	13.5587	2.53147	1.7601	2.45491
Myo18a	17.6604	16.7769	10.3684	10.9697	14.0808	17.0262
Pipox	23.5471	20.2721	17.5465	22.7833	22.0012	#NAME?
Phf12	13.5396	16.0778	11.166	1.68765	5.2803	3.47035
Flot2	19.4264	18.874	25.5222	16.8765	23.7613	#NAME?
Flot2	19.4264	18.874	25.5222	16.8765	23.7613	#NAME?
Eral1	9.41886	11.8836	10.3684	1.68765	8.80049	5.49103
Fam222b	13.5396	10.4856	2.39271	2.53147	1.7601	3.20396
Traf4	54.7471	49.6316	26.3198	18.5641	21.1212	5.72896
Nek8	6.47546	14.6798	11.166	5.90677	7.92044	15.6436
Tlcd1	14.717	13.9807	3.19028	5.90677	9.68054	8.66123
Rpl23a	96.5433	89.4767	90.1253	96.196	95.9254	#NAME?
Rab34	8.2415	9.78651	5.58298	3.3753	4.40025	6.55443
Rab34	8.2415	9.78651	5.58298	3.3753	4.40025	6.55443
Supt6	86.5357	79.6902	76.5666	56.5363	51.9229	12.9853
Sdf2	41.7962	39.1461	43.0687	23.6271	21.1212	9.33972
2610507B11Rik	65.3433	57.321	46.259	52.3171	39.6022	18.7299
Spag5	23.5471	18.874	19.9392	7.59442	14.0808	7.78505
Aldoc	19.4264	11.8836	20.7368	11.8135	16.7209	71.1422
Pigs	23.5471	24.4663	17.5465	21.0956	14.0808	16.7419
Unc119	16.483	14.6798	10.3684	14.345	8.80049	17.0466
Slc46a1	9.41886	12.5827	3.98785	0.843825	5.2803	3.38032
Sarm1	7.65282	9.08748	3.19028	4.21912	1.7601	4.95776
Tmem199	21.7811	12.5827	9.57083	15.1888	7.04039	11.784
Poldip2	50.0377	36.3499	25.5222	21.9394	16.7209	6.92701
Tnfaip1	14.717	23.7672	7.97569	7.59442	6.16034	5.51273
Ift20	22.9585	16.0778	15.9514	5.90677	10.5606	6.2379
Tmem97	37.6754	41.2432	15.1538	13.5012	7.92044	4.14396
Nlk	18.8377	10.4856	9.57083	2.53147	2.64015	3.27514
Fam58b	18.249	10.4856	3.19028	0.843825	0.880049	1.99765
Lyrm9	0.588679	2.09711	0.797569	0	0.880049	4.19922
Lgals9	1.76604	4.19422	1.59514	5.90677	7.92044	#NAME?
Wsb1	57.1018	55.9229	27.1173	15.1888	13.2007	4.00666
Wsb1	57.1018	55.9229	27.1173	15.1888	13.2007	4.00666
Nf1	1.76604	2.09711	0.797569	0.843825	0	2.93264
Utp6	35.9094	39.8451	23.9271	17.7203	22.8813	8.7951
Suz12	58.8679	55.2239	36.6882	20.2518	21.1212	5.46813
Crlf3	24.7245	17.4759	15.9514	12.6574	9.68054	8.80012
Atad5	9.41886	6.29133	0.797569	0	0.880049	1.703
Tefm	9.41886	6.99037	0.797569	0	1.7601	1.87196
Rhot1	18.249	24.4663	13.5587	2.53147	10.5606	3.93906
5730455P16Rik	2.94339	1.39807	1.59514	0.843825	0	2.85315
Zfp207	127.155	118.137	58.2225	48.9418	38.7222	5.35712
Zfp207	15.3056	13.2817	7.97569	9.28207	4.40025	5.35712
Psmd11	101.841	81.0883	93.3156	89.4454	87.1249	191.279
Myo1d	3.53207	4.89326	3.98785	2.53147	4.40025	25.2467
Tmem98	2.94339	1.39807	3.19028	1.68765	0	3.47235
Ccl7	1.17736	1.39807	4.78541	3.3753	8.80049	#NAME?
Zfp830	9.41886	3.49518	2.39271	0	2.64015	2.29812
Lig3	14.1283	13.9807	11.9635	4.21912	14.9608	9.72156
Rffl	12.9509	12.5827	9.57083	4.21912	14.9608	11.6934
Rffl	12.9509	12.5827	9.57083	4.21912	14.9608	11.6934
Rffl	12.9509	12.5827	9.57083	4.21912	14.9608	11.6934
Rad51d	0	0.699037	0.797569	1.68765	0.880049	#NAME?
Rad51d	0	0.699037	0.797569	1.68765	0.880049	#NAME?
Nle1	31.2	23.7672	17.5465	16.0327	7.04039	5.89148
AI662270	0	1.39807	0.797569	0.843825	1.7601	#NAME?
AA465934	8.2415	11.8836	6.38055	1.68765	2.64015	3.58892
AI450353	8.2415	11.8836	6.38055	1.68765	2.64015	3.58892
Pex12	7.06414	6.99037	0.797569	0.843825	0.880049	2.64235
Ap2b1	61.8112	61.5152	69.3885	48.098	51.9229	26.383
Taf15	98.3093	94.37	101.291	54.8486	73.9241	13.3987
Heatr6	2.94339	1.39807	3.19028	0.843825	0	2.85315
Ddx52	13.5396	15.3788	9.57083	4.21912	1.7601	3.32683
Synrg	3.53207	4.89326	3.19028	0.843825	0	2.08381
Dusp14	14.1283	7.6894	3.19028	2.53147	1.7601	3.47241
Tada2a	30.6113	38.447	31.1052	13.5012	20.2411	7.59535
Acaca	15.3056	12.5827	15.9514	14.345	8.80049	26.2599
Aatf	10.5962	10.4856	3.19028	2.53147	2.64015	3.94553
Mrm1	5.88679	6.29133	7.17812	1.68765	1.7601	4.3954
Dhrs11	5.29811	11.1846	4.78541	5.90677	7.92044	46.9254
Ggnbp2	21.1924	17.4759	7.97569	5.90677	3.5202	3.85103
Myo19	37.0867	32.8547	9.57083	2.53147	13.2007	3.08384
Znhit3	43.5622	41.2432	9.57083	6.7506	8.80049	3.25303
Car4	0	0.699037	3.98785	3.3753	1.7601	#NAME?
Usp32	14.717	10.4856	5.58298	2.53147	1.7601	3.1286
Appbp2	8.83018	7.6894	0.797569	0.843825	0	1.65765
Ppm1d	6.47546	4.89326	0.797569	1.68765	0	2.11845
Bcas3	20.0151	27.2624	14.3562	13.5012	8.80049	7.27518
Ints2	4.70943	4.19422	7.17812	0	6.16034	3.19815
Med13	5.88679	3.49518	2.39271	1.68765	1.7601	5.73032
Rps6kb1	6.47546	9.08748	6.38055	0.843825	0.880049	2.53638
Vmp1	24.1358	21.6701	23.1295	6.7506	13.2007	6.26669
Ptrh2	3.53207	1.39807	0.797569	0	0.880049	2.75377
Ptrh2	3.53207	1.39807	0.797569	0	0.880049	2.75377
Cltc	253.132	241.867	216.939	160.327	194.491	16.4377
Dhx40	21.7811	18.175	12.7611	5.90677	1.7601	3.04712
Gdpd1	1.17736	2.79615	3.98785	3.3753	0.880049	107.869
Smg8	7.65282	10.4856	1.59514	1.68765	1.7601	3.36442
Prr11	0.588679	2.09711	0	0.843825	2.64015	#NAME?
Ska2	8.83018	8.38844	0.797569	3.3753	0.880049	3.44814
Trim37	10.0075	16.7769	5.58298	6.7506	3.5202	5.67229
Rad51c	1.17736	2.79615	3.98785	0	0.880049	3.06204
Mtmr4	13.5396	12.5827	4.78541	4.21912	4.40025	5.00321
Supt4a	46.5056	59.4181	61.4128	33.753	51.0429	23.4751
Mks1	8.2415	6.99037	4.78541	5.90677	7.92044	53.278
Dynll2	112.438	111.846	101.291	64.1307	76.5643	11.7924
Dynll2	112.438	111.846	101.291	64.1307	76.5643	11.7924
Dynll2	112.438	111.846	101.291	64.1307	76.5643	11.7924
Srsf1	37.6754	46.8355	19.9392	11.8135	10.5606	4.18618
Vezf1	1.76604	1.39807	2.39271	1.68765	0.880049	21.8196
Cuedc1	1.17736	2.79615	1.59514	0	0.880049	3.06204
Cuedc1	1.17736	2.79615	1.59514	0	0.880049	3.06204
Mrps23	31.2	34.2528	30.3076	12.6574	7.92044	4.6864
Msi2	12.9509	18.175	9.57083	12.6574	8.80049	14.8233
Akap1	34.732	37.748	14.3562	7.59442	12.3207	4.20105
Akap1	34.732	37.748	14.3562	7.59442	12.3207	4.20105
Akap1	34.732	37.748	14.3562	7.59442	12.3207	4.20105
Scpep1	77.1169	62.2143	77.3642	74.2566	54.5631	65.6195
Gm15698	1.76604	2.09711	0.797569	0	0.880049	2.9656
2210409E12Rik	77.1169	75.496	40.676	39.6598	33.4419	7.49728
Coil	30.0226	26.5634	17.5465	5.06295	7.92044	3.70905
Trim25	51.215	60.8162	44.6639	16.0327	18.481	4.71424
Dgke	8.83018	6.29133	1.59514	0.843825	2.64015	3.44815
Gm525	0.588679	3.49518	1.59514	0	0.880049	3.51865
Pctp	5.88679	4.89326	3.98785	3.3753	0.880049	4.8816
Mmd	2.94339	2.09711	7.17812	0.843825	4.40025	21.8198
Stxbp4	2.35471	4.89326	1.59514	0	3.5202	3.17926
Cox11	22.3698	19.573	20.7368	10.9697	11.4406	8.87548
Tom1l1	6.47546	8.38844	6.38055	4.21912	7.04039	18.3743
Utp18	7.65282	11.8836	3.98785	2.53147	4.40025	5.2817
Mbtd1	20.0151	23.7672	27.1173	12.6574	10.5606	8.73648
Nme2	625.765	624.939	802.354	708.813	706.68	#NAME?
Nme2	625.765	624.939	802.354	708.813	706.68	#NAME?
Nme1	261.962	253.75	278.352	246.397	282.496	#NAME?
Spag9	2.35471	7.6894	1.59514	3.3753	3.5202	26.3268
Spag9	2.35471	7.6894	1.59514	3.3753	3.5202	26.3268
Tob1	15.3056	14.6798	0.797569	5.90677	4.40025	5.14173
Luc7l3	58.2792	38.447	33.4979	22.7833	12.3207	5.33904
Ankrd40	8.83018	9.08748	9.57083	7.59442	9.68054	126.675
Rsad1	1.76604	1.39807	0.797569	0.843825	0	3.28483
Acsf2	2.94339	3.49518	5.58298	10.1259	7.04039	#NAME?
Lrrc59	130.687	140.506	134.789	107.166	121.447	32.2207
Eme1	110.083	130.021	126.813	102.103	108.246	42.8961
Mrpl27	14.717	18.175	19.9392	23.6271	11.4406	#NAME?
Xylt2	15.3056	19.573	7.97569	9.28207	7.04039	7.28368
Col1a1	10.5962	21.6701	14.3562	27.0024	23.7613	#NAME?
Ppp1r9b	12.3622	14.6798	5.58298	7.59442	7.92044	10.0433
Samd14	0.588679	0.699037	0.797569	1.68765	1.7601	#NAME?
Itga3	24.1358	9.78651	12.7611	9.28207	7.92044	9.50192
Fam117a	10.0075	6.29133	8.77326	4.21912	6.16034	12.5352
Slc35b1	28.8452	37.0489	29.5101	39.6598	31.6818	#NAME?
Spop	37.0867	35.6509	31.9028	16.0327	11.4406	5.61472
Ngfr	31.7886	24.4663	18.3441	10.1259	4.40025	3.87822
Phb	58.8679	75.496	72.5788	53.161	59.8434	33.1729
Zfp652	3.53207	1.39807	2.39271	0.843825	0.880049	5.85379
Phospho1	4.12075	5.59229	6.38055	4.21912	1.7601	9.79342
Gngt2	2.35471	2.79615	1.59514	5.90677	1.7601	#NAME?
Gngt2	2.35471	2.79615	1.59514	5.90677	1.7601	#NAME?
Gngt2	2.35471	2.79615	1.59514	5.90677	1.7601	#NAME?
Igf2bp1	173.66	159.38	90.1253	67.506	77.4443	6.65444
Mir3063	10.5962	5.59229	3.98785	6.7506	4.40025	16.059
Snf8	57.6905	64.3114	58.2225	59.0677	58.9633	175.397
Ube2z	88.3018	83.1854	84.5423	70.8813	50.1628	15.2854
Atp5g1	145.992	124.429	183.441	140.919	146.968	#NAME?
Atp5g1	145.992	124.429	183.441	140.919	146.968	#NAME?
Calcoco2	103.607	85.9815	106.077	92.8207	88.0049	127.961
Hoxb9	1.17736	2.09711	3.19028	1.68765	2.64015	#NAME?
Hoxb1	0	1.39807	0.797569	2.53147	1.7601	#NAME?
Snx11	21.1924	21.6701	11.9635	7.59442	9.68054	6.05355
Cbx1	115.97	122.331	145.955	123.198	156.649	#NAME?
Gm11517	2.35471	5.59229	7.17812	2.53147	0	2.80655
Nfe2l1	110.083	102.758	75.7691	71.7251	58.0833	11.1027
Nfe2l1	110.083	102.758	75.7691	71.7251	58.0833	11.1027
Nfe2l1	110.083	102.758	75.7691	71.7251	58.0833	11.1027
Nfe2l1	110.083	102.758	75.7691	71.7251	58.0833	11.1027
Copz2	0	2.79615	1.59514	2.53147	3.5202	#NAME?
Cdk5rap3	48.2716	56.622	46.259	50.6295	44.8825	60.0582
Prr15l	1.76604	0.699037	0.797569	0.843825	0	4.13343
Pnpo	20.0151	15.3788	13.5587	10.9697	14.0808	16.0839
Sp2	32.3773	15.3788	5.58298	1.68765	1.7601	2.16535
Sp6	5.88679	8.38844	3.98785	0.843825	0	1.74049
Scrn2	17.6604	16.0778	17.5465	15.1888	15.8409	66.9707
Lrrc46	2.94339	1.39807	0.797569	3.3753	0.880049	34.0246
Mrpl10	34.1434	37.748	31.1052	18.5641	24.6414	10.7066
Osbpl7	11.7736	16.0778	3.19028	1.68765	2.64015	2.95812
Tbkbp1	3.53207	5.59229	4.78541	0.843825	8.80049	11.3367
Kpnb1	85.9471	81.0883	89.3277	67.506	58.0833	19.2819
Npepps	46.5056	42.6412	44.6639	31.2215	35.202	18.7915
Mrpl45	94.7772	97.1661	70.9836	44.7227	51.0429	7.95122
Socs7	7.65282	9.78651	1.59514	2.53147	0	1.94914
Arhgap23	12.3622	11.8836	4.78541	0	1.7601	1.64863
2410003L11Rik	14.1283	18.874	13.5587	6.7506	8.80049	7.38604
E130012A19Rik	412.075	384.47	185.834	99.5713	102.966	4.05081
Mllt6	65.3433	50.3306	50.2468	32.9092	23.7613	7.72067
Cisd3	67.698	86.6806	87.7326	49.7857	49.2828	12.7186
Pcgf2	26.4905	31.4567	19.1417	22.7833	22.8813	23.6443
Pcgf2	26.4905	31.4567	19.1417	22.7833	22.8813	23.6443
Pcgf2	26.4905	31.4567	19.1417	22.7833	22.8813	23.6443
Psmb3	131.864	149.594	165.894	124.886	102.086	25.4092
Pip4k2b	12.9509	16.7769	12.7611	12.6574	13.2007	42.2232
Cwc25	6.47546	6.29133	0.797569	0	2.64015	2.20093
Rpl23	1422.25	1535.08	1713.98	1164.48	1138.78	22.243
Snora21	1.17736	2.79615	2.39271	0.843825	0	3.02691
Lasp1	115.97	78.9912	82.9472	76.7881	69.5239	20.5396
B230217C12Rik	0.588679	2.09711	0.797569	0.843825	0.880049	21.8196
Arl5c	1.76604	1.39807	2.39271	3.3753	2.64015	#NAME?
Cacnb1	4.12075	4.19422	2.39271	2.53147	0	2.62584
Cacnb1	4.12075	4.19422	2.39271	2.53147	0	2.62584
Rpl19	575.139	614.453	690.695	561.144	583.473	145.238
Rpl19	575.139	614.453	690.695	561.144	583.473	145.238
Stac2	4.70943	2.09711	2.39271	2.53147	0.880049	7.44765
Fbxl20	2.94339	2.09711	1.59514	0	0.880049	2.6092
Med1	31.2	33.5538	18.3441	10.1259	6.16034	3.93228
Med1	5.29811	2.79615	0.797569	0	1.7601	3.93228
Med1	5.29811	2.79615	0.797569	0	1.7601	3.93228
Cdk12	25.3132	22.3692	17.5465	3.3753	5.2803	3.20664
Stard3	17.6604	11.1846	9.57083	5.06295	7.04039	6.47707
Pgap3	4.70943	2.09711	3.98785	2.53147	5.2803	#NAME?
Erbb2	7.06414	7.6894	6.38055	0.843825	2.64015	3.47242
Mien1	28.8452	37.748	34.2955	25.3147	35.202	55.3466
Ormdl3	15.8943	22.3692	6.38055	19.408	3.5202	6.72371
Psmd3	240.181	227.187	232.89	210.956	220.892	70.2633
Med24	33.5547	25.8644	35.093	22.7833	26.4015	30.2519
Thra	5.88679	3.49518	1.59514	2.53147	0.880049	4.98876
Nr1d1	2.94339	2.79615	4.78541	4.21912	0	3.73317
Msl1	7.06414	4.89326	3.19028	2.53147	0.880049	4.04482
Casc3	34.1434	28.6605	15.9514	4.21912	7.92044	3.28408
Cdc6	2.35471	0.699037	2.39271	0	0.880049	3.78674
Cdc6	2.35471	0.699037	2.39271	0	0.880049	3.78674
Rara	5.88679	13.9807	2.39271	2.53147	0.880049	3.07266
Rara	5.88679	13.9807	2.39271	2.53147	0.880049	3.07266
Rara	5.88679	13.9807	2.39271	2.53147	0.880049	3.07266
Rara	5.88679	13.9807	2.39271	2.53147	0.880049	3.07266
Top2a	161.887	211.808	100.494	93.6646	74.8042	6.98389
Igfbp4	1.76604	1.39807	0	1.68765	0.880049	21.8196
Smarce1	27.0792	19.573	21.5344	21.0956	15.8409	24.0436
Krt10	1.76604	3.49518	1.59514	0.843825	0.880049	5.23696
Krt19	10.5962	11.1846	11.166	15.1888	19.3611	#NAME?
Krt17	17.6604	37.748	25.5222	20.2518	10.5606	9.75508
Krt42	24.1358	34.9518	27.9149	28.69	22.8813	44.2199
Eif1	226.053	203.42	91.7204	59.9116	52.803	4.14345
Hap1	68.8754	65.0104	71.7812	44.7227	54.5631	18.2705
P3h4	4.12075	13.2817	14.3562	6.7506	7.92044	474.962
Fkbp10	19.4264	16.0778	19.1417	20.2518	34.3219	#NAME?
Nt5c3b	47.683	39.8451	31.9028	23.6271	36.9621	14.268
Acly	197.796	197.827	236.878	162.858	161.929	28.106
Cnp	18.8377	16.0778	15.1538	8.43825	7.92044	7.33936
Cnp	18.8377	16.0778	15.1538	8.43825	7.92044	7.33936
Dnajc7	212.513	192.235	184.238	187.329	167.209	41.7543
Nkiras2	18.8377	16.7769	11.166	10.9697	16.7209	20.3844
Zfp385c	18.8377	16.7769	11.166	10.9697	16.7209	20.3844
Kat2a	86.5357	79.6902	73.3763	63.2869	52.803	15.3084
Rab5c	122.445	131.419	155.526	118.135	172.49	#NAME?
Ghdc	1.17736	7.6894	5.58298	2.53147	0.880049	7.90986
Stat5b	1.76604	1.39807	1.59514	3.3753	0	5.5732
Stat5b	1.76604	1.39807	1.59514	3.3753	0	5.5732
Stat3	31.7886	27.9615	19.1417	10.9697	8.80049	4.99568
Ptrf	81.8263	87.3796	96.5059	99.5713	81.8446	#NAME?
Atp6v0a1	18.8377	8.38844	18.3441	16.0327	10.5606	#NAME?
Naglu	1.17736	1.39807	0.797569	0	2.64015	6.0599
Coasy	21.1924	21.6701	22.3319	17.7203	11.4406	13.563
Mlx	27.6679	39.8451	21.5344	21.9394	22.8813	14.0978
Psmc3ip	24.7245	20.2721	19.9392	11.8135	8.80049	7.05049
Fam134c	24.7245	16.0778	13.5587	10.1259	7.92044	6.65376
Fam134c	25.3132	16.7769	13.5587	10.1259	7.92044	6.65376
Tubg1	57.1018	61.5152	64.6031	43.8789	39.6022	15.7576
Plekhh3	1.76604	2.09711	0.797569	1.68765	0	3.59079
Ezh1	8.83018	10.4856	2.39271	0.843825	6.16034	3.851
Vps25	2.94339	1.39807	3.98785	1.68765	2.64015	#NAME?
Vps25	75.9395	74.0979	74.9715	83.5387	83.6047	#NAME?
Coa3	88.3018	95.069	91.7204	55.6924	55.4431	11.0886
Cntd1	30.6113	29.3595	37.4857	42.1912	34.3219	#NAME?
Becn1	31.7886	32.1557	39.8785	43.0351	34.3219	#NAME?
Psme3	52.3924	62.2143	70.1861	43.0351	53.683	32.2188
Aarsd1	26.4905	30.7576	38.2833	19.408	31.6818	39.3974
Ptges3l	2.94339	2.09711	1.59514	3.3753	0.880049	15.1628
Rpl27	123.622	141.904	162.704	114.76	102.966	28.0669
Ifi35	4.12075	2.79615	0.797569	1.68765	0.880049	5.41331
Vat1	87.7131	81.7873	93.3156	101.259	122.327	#NAME?
Rnd2	5.88679	2.79615	4.78541	4.21912	2.64015	28.4016
Brca1	34.732	38.447	14.3562	4.21912	16.7209	3.7714
Nbr1	76.5282	49.6316	65.4007	44.7227	56.3232	27.0035
Nbr1	76.5282	49.6316	65.4007	44.7227	56.3232	27.0035
Rdm1	42.9735	65.7095	51.0444	46.4104	50.1628	57.454
Dhx8	24.7245	28.6605	25.5222	20.2518	18.481	17.374
Etv4	20.6037	6.29133	20.7368	6.7506	7.92044	12.5235
Dusp3	8.2415	4.19422	2.39271	6.7506	4.40025	73.1554
Mpp2	2.35471	0.699037	0.797569	2.53147	0	5.92384
Tmem101	31.7886	24.4663	38.2833	28.69	29.0416	#NAME?
Lsm12	18.249	18.175	13.5587	12.6574	11.4406	13.382
G6pc3	4.12075	5.59229	7.17812	5.06295	0.880049	6.749
Hdac5	17.0717	23.7672	21.5344	7.59442	7.92044	5.80991
BC030867	14.1283	20.2721	3.19028	4.21912	2.64015	3.41561
Tmub2	52.3924	46.8355	30.3076	12.6574	21.1212	5.00269
Atxn7l3	54.1584	53.8258	42.2712	19.408	28.1616	6.62502
Ubtf	106.551	106.953	74.1739	56.5363	58.0833	8.91329
Ubtf	106.551	106.953	74.1739	56.5363	58.0833	8.91329
Rundc3a	14.1283	13.2817	19.1417	12.6574	15.8409	#NAME?
Slc25a39	134.219	160.079	161.109	141.763	146.088	301.614
Grn	99.4867	102.059	105.279	78.4757	88.885	29.5396
Fam171a2	2.35471	3.49518	1.59514	4.21912	1.7601	107.886
Gpatch8	15.8943	10.4856	3.98785	2.53147	2.64015	3.44815
Gm11627	1.76604	4.19422	1.59514	2.53147	4.40025	#NAME?
Fzd2	2.94339	1.39807	0.797569	0.843825	0	2.85315
Ccdc43	50.0377	45.4374	24.7246	27.8462	24.6414	9.25747
Gjc1	32.966	23.0682	5.58298	5.90677	4.40025	3.28488
Gjc1	32.966	23.0682	5.58298	5.90677	4.40025	3.28488
Gjc1	32.966	23.0682	5.58298	5.90677	4.40025	3.28488
Eftud2	110.672	104.156	111.66	93.6646	96.8054	46.2021
Kif18b	27.0792	19.573	5.58298	1.68765	3.5202	2.46943
C1ql1	0.588679	0.699037	0.797569	0	0.880049	7.19013
Dcakd	68.8754	66.4085	52.6396	32.9092	45.7626	9.98313
Nmt1	31.7886	49.6316	34.2955	27.0024	23.7613	12.326
Plcd3	10.5962	6.99037	3.98785	1.68765	0	1.82279
Acbd4	7.65282	6.29133	5.58298	3.3753	3.5202	7.92598
Hexim1	13.5396	24.4663	4.78541	5.90677	3.5202	4.0062
Plekhm1	15.8943	20.9711	3.19028	4.21912	3.5202	3.56493
Gosr2	10.5962	9.78651	10.3684	9.28207	8.80049	46.479
Nsf	29.4339	25.8644	24.7246	21.9394	24.6414	32.3986
Arf2	10.5962	11.1846	10.3684	14.345	17.601	#NAME?
Mapt	18.249	23.0682	11.166	8.43825	10.5606	7.14276
Kansl1	27.6679	18.874	10.3684	5.06295	7.04039	4.13133
Cdc27	55.9245	50.3306	27.1173	21.0956	15.8409	5.20442
Myl4	14.717	16.0778	18.3441	21.0956	17.601	#NAME?
Itgb3	1.17736	1.39807	4.78541	1.68765	0	4.86927
Mettl2	27.0792	15.3788	14.3562	5.90677	6.16034	4.54983
Mrc2	1.76604	2.09711	0.797569	5.06295	0.880049	#NAME?
Cyb561	7.65282	4.19422	4.78541	8.43825	3.5202	143.12
Ace	0.588679	0.699037	0.797569	0.843825	0	6.99939
Ace	0.588679	0.699037	0.797569	0.843825	0	6.99939
Kcnh6	5.29811	4.19422	3.98785	5.06295	3.5202	50.2759
Dcaf7	21.7811	25.8644	19.9392	6.7506	5.2803	4.01781
Map3k3	0.588679	2.79615	0.797569	1.68765	3.5202	#NAME?
Limd2	14.717	6.99037	3.98785	5.06295	4.40025	7.24898
Strada	13.5396	13.2817	8.77326	3.3753	6.16034	5.14061
Ccdc47	17.6604	13.9807	15.9514	5.06295	8.80049	6.4771
Ddx42	37.0867	27.2624	28.7125	13.5012	15.8409	7.13945
Ftsj3	171.305	190.837	136.384	75.9442	84.4847	6.811
Psmc5	119.502	124.429	130.801	95.3522	81.8446	17.2032
Smarcd2	38.8528	37.0489	31.1052	16.8765	13.2007	5.94393
Smarcd2	38.8528	37.0489	31.1052	16.8765	13.2007	5.94393
Snord104	11.7736	9.78651	6.38055	4.21912	6.16034	7.44769
Tex2	5.88679	5.59229	3.98785	2.53147	2.64015	6.95554
Pecam1	20.0151	17.4759	22.3319	9.28207	12.3207	9.92026
Milr1	4.12075	6.29133	2.39271	0	1.7601	2.22143
Polg2	4.12075	6.29133	2.39271	0	1.7601	2.22143
Polg2	4.12075	6.29133	2.39271	0	1.7601	2.22143
Ddx5	264.905	327.848	317.432	224.457	235.853	22.4034
Cep95	3.53207	6.29133	1.59514	0.843825	0	1.98985
Smurf2	8.83018	2.79615	4.78541	1.68765	1.7601	5.23695
Kpna2	40.6188	39.1461	14.3562	2.53147	6.16034	2.39812
Nol11	34.1434	42.6412	29.5101	27.0024	15.8409	9.05439
Pitpnc1	7.65282	4.19422	1.59514	1.68765	1.7601	4.65967
Psmd12	65.3433	73.3989	57.425	31.2215	45.7626	9.15817
Helz	12.3622	16.7769	8.77326	5.06295	8.80049	7.21146
Axin2	4.12075	4.19422	1.59514	0.843825	0.880049	3.52373
Gna13	35.3207	19.573	3.19028	10.1259	3.5202	3.74042
Amz2	3.53207	4.89326	3.98785	2.53147	3.5202	16.7422
Amz2	3.53207	4.89326	3.98785	2.53147	3.5202	16.7422
LOC100503496	2.94339	0.699037	0.797569	3.3753	0	6.13534
Slc16a6	8.83018	2.79615	4.78541	4.21912	3.5202	21.8198
Slc16a6	8.83018	2.79615	4.78541	4.21912	3.5202	21.8198
Wipi1	2.94339	2.79615	3.19028	4.21912	3.5202	#NAME?
Prkar1a	44.7396	47.5345	49.4493	29.5339	51.9229	33.9134
Map2k6	14.717	9.78651	7.17812	5.90677	3.5202	5.73032
Sox9	0.588679	0.699037	0	0.843825	0.880049	#NAME?
Slc39a11	7.65282	11.1846	13.5587	12.6574	14.0808	#NAME?
Cog1	12.9509	6.99037	5.58298	4.21912	7.04039	9.95177
Fam104a	12.9509	7.6894	5.58298	4.21912	7.04039	9.1677
D11Wsu47e	3.53207	6.99037	3.98785	4.21912	2.64015	13.9336
Cpsf4l	3.53207	2.79615	1.59514	0	1.7601	2.75377
Cpsf4l	3.53207	2.79615	1.59514	0	1.7601	2.75377
Cdc42ep4	18.249	14.6798	5.58298	0	0.880049	1.38267
Cdc42ep4	18.249	14.6798	5.58298	0	0.880049	1.38267
Rpl38	152.468	165.672	194.607	181.422	195.371	#NAME?
Rpl38	152.468	165.672	194.607	181.422	195.371	#NAME?
Ttyh2	11.1849	9.08748	9.57083	8.43825	12.3207	#NAME?
Cd300lf	0.588679	0.699037	1.59514	0	1.7601	13.0583
Slc9a3r1	37.0867	37.0489	35.093	32.9092	19.3611	14.4315
Nat9	14.1283	17.4759	12.7611	7.59442	7.92044	7.85358
Tmem104	1.17736	3.49518	0.797569	0	0.880049	2.88434
Fdxr	10.5962	14.6798	17.5465	2.53147	7.92044	5.41331
Cdr2l	6.47546	4.19422	2.39271	0.843825	1.7601	3.81614
Ict1	42.9735	54.5249	37.4857	12.6574	22.0012	5.20698
Atp5h	112.438	112.545	137.182	115.604	104.726	250.743
Kctd2	8.83018	13.2817	5.58298	6.7506	0.880049	3.7182
Armc7	16.483	21.6701	8.77326	9.28207	12.3207	9.73778
Nt5c	43.5622	46.1364	20.7368	28.69	23.7613	10.2576
Hn1	54.7471	55.2239	22.3319	8.43825	10.5606	3.1469
Sumo2	37.6754	48.2335	43.8663	41.3474	37.8421	74.1185
Nup85	75.9395	90.8748	66.9958	63.2869	56.3232	16.7875
Gga3	23.5471	30.7576	24.7246	7.59442	9.68054	4.84801
Mrps7	65.932	50.3306	35.093	21.9394	22.0012	5.75271
Mif4gd	100.075	99.2632	62.2104	37.9721	19.3611	4.25967
Mif4gd	100.075	99.2632	62.2104	37.9721	19.3611	4.25967
Slc25a19	10.0075	10.4856	7.97569	5.06295	4.40025	7.15636
Grb2	32.966	34.9518	23.9271	18.5641	14.0808	7.47626
2310067B10Rik	15.3056	11.1846	10.3684	10.9697	7.92044	16.3534
Caskin2	8.83018	9.08748	4.78541	0.843825	0.880049	2.36838
Tsen54	20.0151	15.3788	6.38055	4.21912	5.2803	4.2235
Llgl2	36.4981	34.9518	40.676	27.0024	29.0416	22.7929
Recql5	22.3698	15.3788	4.78541	7.59442	2.64015	3.90168
Sap30bp	27.0792	32.1557	21.5344	6.7506	6.16034	3.64622
Itgb4	11.7736	9.08748	3.98785	7.59442	8.80049	23.5694
Galk1	108.906	116.739	106.874	99.5713	107.366	63.9877
H3f3b	197.207	179.652	192.214	164.546	159.289	36.801
Unk	8.83018	18.175	0.797569	2.53147	4.40025	4.15716
Unc13d	1.17736	0	3.19028	0.843825	1.7601	#NAME?
Wbp2	57.1018	51.7287	57.425	54.8486	58.0833	#NAME?
Mrpl38	37.6754	34.2528	24.7246	23.6271	14.0808	8.18126
Fbf1	15.8943	11.8836	6.38055	11.8135	0.880049	3.82471
Acox1	14.717	13.2817	7.97569	7.59442	14.0808	18.3868
Ten1	15.3056	9.08748	15.1538	9.28207	11.4406	41.0952
Srp68	32.3773	46.1364	17.5465	11.8135	22.8813	6.48748
Exoc7	11.1849	12.5827	7.17812	13.5012	9.68054	149.91
Foxj1	2.35471	1.39807	0.797569	0	0.880049	3.06204
Ubald2	91.8339	82.4863	67.7934	44.7227	59.8434	10.6597
Gm7367	90.0678	78.2921	63.8055	43.0351	55.4431	10.2344
Prpsap1	47.0943	67.8066	48.6517	30.3777	32.5618	9.46308
Ube2o	20.6037	13.2817	9.57083	4.21912	5.2803	4.42155
Rhbdf2	7.06414	12.5827	7.17812	2.53147	2.64015	4.28577
Rhbdf2	7.06414	12.5827	7.17812	2.53147	2.64015	4.28577
Gm11744	1.76604	1.39807	0	2.53147	2.64015	#NAME?
1810032O08Rik	8.83018	8.38844	1.59514	3.3753	2.64015	5.23695
Mxra7	1.17736	1.39807	3.19028	0	3.5202	7.19015
Jmjd6	42.3849	52.4278	16.7489	11.8135	16.7209	4.58217
Mettl23	14.1283	9.78651	8.77326	2.53147	2.64015	3.66073
Srsf2	163.064	146.798	126.016	81.851	88.0049	9.23496
Mfsd11	11.1849	8.38844	5.58298	6.7506	2.64015	6.67714
2810008D09Rik	71.2301	66.4085	73.3763	46.4104	46.6426	14.1871
Sec14l1	1.76604	2.09711	2.39271	0	0.880049	14.0814
Sec14l1	32.966	23.7672	21.5344	25.3147	14.0808	14.0814
2009-09-01	100.664	101.36	90.9229	76.7881	86.2448	25.6585
2009-09-01	100.664	101.36	90.9229	76.7881	86.2448	25.6585
2009-09-01	100.664	101.36	90.9229	76.7881	86.2448	25.6585
2009-09-01	100.664	101.36	90.9229	76.7881	86.2448	25.6585
2900041M22Rik	3.53207	2.79615	0.797569	1.68765	3.5202	21.8201
Tnrc6c	10.5962	10.4856	3.98785	5.06295	1.7601	4.39539
Tmc6	14.1283	21.6701	12.7611	12.6574	12.3207	16.4401
Syngr2	31.7886	45.4374	29.5101	32.9092	28.1616	24.9929
Tk1	33.5547	32.8547	20.7368	17.7203	21.1212	10.2662
Birc5	244.89	260.741	214.546	180.579	153.129	13.2519
Socs3	32.3773	26.5634	1.59514	0	2.64015	1.37108
Pgs1	31.2	32.1557	19.1417	30.3777	24.6414	37.8678
Cyth1	1.76604	2.09711	1.59514	2.53147	0.880049	21.8195
Cyth1	1.76604	2.09711	1.59514	2.53147	0.880049	21.8195
Usp36	14.717	14.6798	1.59514	2.53147	1.7601	2.85738
Timp2	15.8943	11.8836	16.7489	25.3147	29.9217	#NAME?
Cant1	20.6037	39.1461	14.3562	6.7506	8.80049	4.2519
Cant1	20.6037	39.1461	14.3562	6.7506	8.80049	4.2519
Engase	2.35471	4.89326	2.39271	0	1.7601	2.65225
Cbx2	12.3622	16.7769	1.59514	2.53147	2.64015	3.22863
Tbc1d16	4.70943	2.09711	4.78541	4.21912	1.7601	38.8959
Ccdc40	0.588679	3.49518	4.78541	1.68765	2.64015	#NAME?
Gaa	52.3924	38.447	55.0323	40.5036	49.2828	1222.75
Gaa	52.3924	38.447	55.0323	40.5036	49.2828	1222.75
Eif4a3	127.743	130.021	96.5059	56.5363	60.7234	7.03475
Sgsh	1.76604	0.699037	1.59514	0.843825	0.880049	21.8196
Slc26a11	1.17736	0.699037	1.59514	0.843825	0.880049	107.871
Endov	1.17736	1.39807	0.797569	1.68765	0	4.86927
Endov	1.17736	1.39807	0.797569	1.68765	0	4.86927
Rptor	29.4339	19.573	12.7611	13.5012	9.68054	7.47631
Chmp6	15.8943	20.2721	15.1538	7.59442	9.68054	7.50525
Baiap2	28.2566	22.3692	17.5465	9.28207	8.80049	5.42016
Cep131	7.06414	9.78651	6.38055	2.53147	4.40025	6.07501
Enthd2	13.5396	17.4759	7.97569	0	1.7601	1.53954
1810043H04Rik	18.8377	14.6798	12.7611	1.68765	5.2803	3.22862
Slc38a10	35.3207	49.6316	27.9149	31.2215	31.6818	19.3803
2810410L24Rik	1.76604	0.699037	0	0.843825	1.7601	#NAME?
Bahcc1	6.47546	5.59229	4.78541	1.68765	0	2.06576
Actg1	344.966	298.489	334.979	316.434	287.776	90.2462
2310003H01Rik	17.0717	12.5827	6.38055	5.90677	6.16034	6.24629
Nploc4	28.2566	18.175	14.3562	12.6574	14.0808	10.4791
Oxld1	4.70943	2.79615	0.797569	0	0.880049	2.21445
Ccdc137	9.41886	12.5827	0	4.21912	5.2803	6.63529
Arl16	7.06414	2.79615	1.59514	4.21912	1.7601	11.3367
Hgs	48.8603	55.2239	43.0687	21.0956	26.4015	7.0286
Mrpl12	201.917	203.42	137.182	101.259	95.9254	7.69159
Fam195b	16.483	13.9807	9.57083	9.28207	5.2803	7.16454
P4hb	271.969	280.314	311.052	295.339	308.017	#NAME?
Arhgdia	295.517	276.12	303.874	251.46	286.016	87.8514
Alyref	74.7622	81.0883	86.1375	85.2263	78.3244	#NAME?
Pcyt2	17.6604	17.4759	15.1538	6.7506	8.80049	6.73081
Sirt7	15.3056	12.5827	3.98785	5.90677	3.5202	4.98237
Mafg	43.5622	25.8644	23.1295	11.8135	9.68054	4.84782
Notum	21.1924	16.0778	30.3076	10.1259	6.16034	6.532
Aspscr1	44.1509	55.9229	59.0201	43.0351	44.0025	41.8015
Aspscr1	44.1509	55.9229	59.0201	43.0351	44.0025	41.8015
Stra13	30.6113	37.0489	40.676	35.4406	38.7222	#NAME?
Lrrc45	11.7736	11.1846	8.77326	5.90677	10.5606	14.8431
Rac3	17.0717	10.4856	15.9514	14.345	13.2007	#NAME?
Dcxr	18.249	17.4759	23.1295	10.9697	9.68054	10.0852
Rfng	15.3056	18.874	18.3441	10.9697	8.80049	10.1184
Gps1	36.4981	32.8547	31.1052	32.0653	33.4419	99.2248
Gps1	36.4981	32.8547	31.1052	32.0653	33.4419	99.2248
Dus1l	51.8037	55.2239	40.676	19.408	18.481	5.34107
Fasn	150.702	134.215	120.433	75.1004	96.8054	10.8388
Slc16a3	38.2641	40.5441	23.1295	21.9394	23.7613	10.1694
Slc16a3	38.2641	40.5441	23.1295	21.9394	23.7613	10.1694
Csnk1d	47.0943	42.6412	8.77326	13.5012	7.92044	3.78157
Tex19.1	70.0527	71.3017	22.3319	21.0956	10.5606	3.56605
Ogfod3	1.17736	0.699037	7.17812	0.843825	4.40025	#NAME?
Hexdc	5.29811	12.5827	6.38055	1.68765	2.64015	4.09919
Hexdc	5.29811	12.5827	6.38055	1.68765	2.64015	4.09919
BC017643	7.06414	19.573	5.58298	1.68765	4.40025	3.79263
BC017643	7.06414	19.573	5.58298	1.68765	4.40025	3.79263
Narf	8.83018	12.5827	12.7611	6.7506	8.80049	17.7145
Foxk2	6.47546	12.5827	5.58298	11.8135	8.80049	#NAME?
Wdr45b	39.4415	32.8547	36.6882	25.3147	30.8017	21.8336
Tbcd	27.0792	23.0682	19.9392	21.9394	26.4015	146.834
B3gntl1	27.0792	23.0682	19.9392	21.9394	26.4015	146.834
Metrnl	1.17736	1.39807	2.39271	0	0.880049	3.78674
Rab10os	7.06414	4.19422	4.78541	0	0.880049	1.90585
Rab10	28.8452	38.447	23.9271	15.1888	7.04039	4.74149
1110002L01Rik	5.88679	9.78651	7.17812	4.21912	5.2803	11.6728
Asxl2	11.1849	5.59229	2.39271	2.53147	2.64015	4.95921
Dtnb	11.1849	23.7672	14.3562	10.1259	7.92044	9.25492
Dtnb	11.1849	23.7672	14.3562	10.1259	7.92044	9.25492
Dnmt3a	1.17736	2.09711	0	0.843825	1.7601	21.8196
Dnmt3a	1.17736	2.09711	0	0.843825	1.7601	21.8196
Dnmt3a	1.17736	2.09711	0	0.843825	1.7601	21.8196
Efr3b	0.588679	1.39807	0.797569	1.68765	0	6.9994
Dnajc27	2.35471	4.19422	2.39271	3.3753	1.7601	21.8195
Adcy3	5.29811	6.99037	0.797569	1.68765	3.5202	6.06023
Adcy3	5.29811	6.99037	0.797569	1.68765	3.5202	6.06023
Ptrhd1	8.83018	11.8836	9.57083	10.1259	8.80049	67.86
Ncoa1	5.29811	2.09711	3.98785	0.843825	1.7601	5.51115
Itsn2	5.29811	11.1846	5.58298	0.843825	4.40025	4.00368
Fam228a	3.53207	7.6894	3.98785	0.843825	3.5202	5.01143
Gm6682	14.717	13.9807	16.7489	10.9697	14.9608	49.0485
Sf3b6	68.2867	81.7873	76.5666	55.6924	50.1628	16.0096
Fkbp1b	4.70943	4.89326	2.39271	5.06295	5.2803	#NAME?
Ubxn2a	18.8377	15.3788	9.57083	10.1259	6.16034	7.22207
Atad2b	20.6037	16.7769	11.166	3.3753	1.7601	2.72918
1110057K04Rik	22.3698	20.2721	23.9271	32.0653	24.6414	#NAME?
1110057K04Rik	22.3698	20.2721	23.9271	32.0653	24.6414	#NAME?
Hs1bp3	18.8377	13.2817	10.3684	6.7506	8.80049	7.71337
Rhob	18.8377	15.3788	7.97569	2.53147	0.880049	2.2783
Pum2	25.9019	27.9615	13.5587	8.43825	7.04039	4.43486
Pum2	25.9019	27.9615	13.5587	8.43825	7.04039	4.43486
Pum2	25.9019	27.9615	13.5587	8.43825	7.04039	4.43486
Sdc1	7.65282	3.49518	6.38055	4.21912	10.5606	#NAME?
Laptm4a	252.543	234.177	288.72	203.362	247.294	68.421
Wdr35	44.7396	30.7576	32.7003	23.6271	22.8813	11.8704
Ttc32	5.29811	2.79615	2.39271	2.53147	7.04039	#NAME?
Kcns3	0.588679	1.39807	0	2.53147	1.7601	#NAME?
Kcns3	0.588679	1.39807	0	2.53147	1.7601	#NAME?
Mycn	37.0867	34.2528	4.78541	3.3753	4.40025	2.49284
Ddx1	57.6905	42.6412	59.0201	54.0048	46.6426	#NAME?
Nbas	4.70943	4.19422	6.38055	2.53147	7.92044	#NAME?
Lpin1	10.5962	4.89326	3.98785	3.3753	2.64015	6.2976
E2f6	9.41886	11.1846	2.39271	1.68765	0.880049	2.60234
Rock2	7.06414	6.29133	1.59514	2.53147	0.880049	3.70521
Pqlc3	5.88679	9.08748	8.77326	4.21912	4.40025	10.4792
Pdia6	223.698	205.517	239.271	229.52	218.252	#NAME?
Atp6v1c2	1.76604	1.39807	6.38055	3.3753	7.04039	#NAME?
Nol10	20.6037	27.2624	16.7489	13.5012	9.68054	7.60614
Odc1	179.547	204.119	154.728	104.634	130.247	11.211
Hpcal1	4.70943	14.6798	3.98785	3.3753	2.64015	5.4133
5730507C01Rik	11.1849	6.99037	0	0.843825	0.880049	2.3816
1700030C10Rik	39.4415	26.5634	18.3441	8.43825	10.5606	4.50013
Asap2	4.12075	6.99037	0.797569	0.843825	0.880049	3.03168
Itgb1bp1	12.9509	18.175	8.77326	2.53147	7.92044	4.50284
Cpsf3	40.6188	44.7384	47.8541	26.1586	34.3219	15.7288
Iah1	19.4264	16.7769	24.7246	7.59442	17.601	12.4435
Adam17	39.4415	33.5538	27.1173	18.5641	13.2007	6.57608
Ywhaq	163.064	150.293	170.68	162.014	176.89	#NAME?
Taf1b	8.2415	11.8836	3.98785	1.68765	0	1.74278
Rrm2	141.283	148.895	122.826	72.5689	77.4443	8.40242
Mboat2	4.12075	2.09711	0.797569	0.843825	2.64015	8.1813
Kidins220	7.06414	10.4856	11.9635	6.7506	5.2803	15.1628
Id2	18.249	13.2817	3.19028	1.68765	2.64015	2.77514
Rps7	192.498	213.206	263.995	208.425	171.61	80.6278
Rnaseh1	12.9509	11.1846	14.3562	3.3753	5.2803	5.29309
Adi1	25.9019	27.2624	25.5222	25.3147	35.202	#NAME?
Trappc12	16.483	11.8836	5.58298	5.06295	7.04039	6.50888
Trappc12	16.483	11.8836	5.58298	5.06295	7.04039	6.50888
Tssc1	31.7886	25.8644	15.9514	14.345	9.68054	6.23593
Pxdn	5.88679	1.39807	4.78541	3.3753	4.40025	#NAME?
Tmem18	10.5962	10.4856	3.98785	5.06295	2.64015	5.23695
Acp1	2.94339	4.19422	1.59514	0.843825	1.7601	5.23696
Sh3yl1	2.94339	2.79615	0.797569	3.3753	1.7601	34.0248
Lamb1	31.7886	27.9615	35.8906	27.8462	46.6426	#NAME?
Dld	45.9169	52.4278	51.842	24.4709	42.2424	13.1189
Cbll1	14.717	18.874	5.58298	3.3753	4.40025	3.78685
Bcap29	0.588679	2.09711	2.39271	0.843825	2.64015	#NAME?
Bcap29	0.588679	2.09711	2.39271	0.843825	2.64015	#NAME?
Dus4l	4.70943	5.59229	3.19028	0.843825	0.880049	3.10781
Hbp1	14.1283	23.0682	1.59514	3.3753	3.5202	3.3489
Nampt	7.65282	6.99037	1.59514	5.90677	3.5202	11.7361
Sypl	3.53207	2.79615	2.39271	1.68765	0.880049	5.85379
Sypl	3.53207	2.79615	2.39271	1.68765	0.880049	5.85379
Atxn7l1	2.94339	4.19422	4.78541	1.68765	0.880049	5.23695
Twistnb	15.3056	6.29133	0.797569	0	3.5202	1.97638
Snx13	7.06414	0.699037	0.797569	0	1.7601	3.32624
Tspan13	15.8943	9.78651	3.98785	3.3753	6.16034	5.51115
Bzw2	70.6414	67.8066	61.4128	69.1936	56.3232	53.7688
Ankmy2	19.4264	12.5827	15.1538	6.7506	9.68054	8.40688
Etv1	8.2415	4.19422	3.19028	2.53147	0.880049	4.04482
Etv1	8.2415	4.19422	3.19028	2.53147	0.880049	4.04482
Arl4a	2.94339	2.09711	0.797569	0	2.64015	3.51865
Arl4a	2.94339	2.09711	0.797569	0	2.64015	3.51865
Ifrd1	40.0301	51.7287	5.58298	4.21912	7.92044	2.68755
Zfp277	18.249	17.4759	14.3562	20.2518	8.80049	19.0595
Immp2l	0	4.19422	3.19028	0.843825	0.880049	#NAME?
Dnajb9	2.94339	6.29133	0.797569	1.68765	1.7601	6.06023
Pnpla8	1.76604	6.29133	2.39271	0	1.7601	2.67552
G2e3	5.29811	5.59229	3.19028	1.68765	0	2.14597
Scfd1	12.3622	11.8836	6.38055	10.9697	4.40025	9.96438
Coch	1.76604	0.699037	2.39271	1.68765	0	5.57321
Strn3	57.1018	43.3403	33.4979	40.5036	27.2815	13.7543
Ap4s1	12.9509	11.1846	11.9635	13.5012	5.2803	15.6434
Hectd1	33.5547	32.8547	19.9392	16.0327	17.601	8.13863
Heatr5a	11.1849	12.5827	10.3684	9.28207	4.40025	8.96451
Nubpl	6.47546	5.59229	4.78541	3.3753	5.2803	15.6434
Sptssa	12.3622	18.175	18.3441	22.7833	16.7209	#NAME?
Eapp	18.249	22.3692	14.3562	4.21912	5.2803	3.81349
Snx6	19.4264	18.874	19.1417	16.0327	13.2007	20.1819
Cfl2	6.47546	4.89326	3.98785	0	0.880049	1.88411
2700097O09Rik	6.47546	6.99037	5.58298	1.68765	3.5202	5.46136
Srp54a	6.47546	4.19422	5.58298	2.53147	6.16034	19.9898
Fam177a	1.76604	4.89326	3.98785	1.68765	1.7601	10.3853
Srp54b	21.7811	18.175	13.5587	7.59442	4.40025	4.48635
Srp54c	15.3056	19.573	12.7611	11.8135	14.0808	18.8509
Ppp2r3c	4.12075	4.19422	6.38055	5.06295	3.5202	#NAME?
1110008L16Rik	6.47546	4.19422	4.78541	2.53147	1.7601	6.13554
Mir1198	4.70943	6.99037	0	0.843825	4.40025	5.08207
Psma6	121.268	125.128	133.992	92.8207	108.246	26.9014
Nfkbia	20.6037	22.3692	1.59514	0.843825	5.2803	2.39068
Aldoart2	5.88679	3.49518	2.39271	2.53147	2.64015	9.86288
Ralgapa1	2.94339	4.19422	4.78541	4.21912	2.64015	107.879
Brms1l	4.70943	2.79615	6.38055	5.06295	7.92044	#NAME?
Mbip	16.483	13.2817	6.38055	0	2.64015	1.65023
Prps1l3	20.6037	13.9807	20.7368	4.21912	3.5202	3.74042
Sec23a	48.8603	51.0297	54.2347	41.3474	39.6022	26.3748
Gemin2	11.1849	8.38844	3.98785	4.21912	2.64015	5.20443
Trappc6b	15.3056	11.1846	6.38055	5.06295	3.5202	4.90227
Pnn	40.6188	36.3499	27.9149	12.6574	12.3207	4.93365
Ctage5	17.6604	18.874	16.7489	11.8135	11.4406	12.2858
Ctage5	17.6604	18.874	16.7489	11.8135	11.4406	12.2858
Fbxo33	11.7736	11.1846	5.58298	2.53147	7.04039	5.54534
Gm527	1.17736	0.699037	0	0.843825	0.880049	107.871
Fam179b	11.7736	10.4856	4.78541	0.843825	0.880049	2.16886
Prpf39	171.305	185.944	209.761	226.145	204.171	#NAME?
Fkbp3	171.305	185.944	209.761	226.145	204.171	#NAME?
Fancm	8.2415	11.1846	7.17812	2.53147	3.5202	4.74677
Mis18bp1	9.41886	11.1846	3.19028	2.53147	0.880049	2.87596
Rpl10l	16.483	12.5827	15.9514	6.7506	19.3611	24.0181
Rps29	247.834	252.352	320.623	362.845	335.299	#NAME?
Lrr1	10.5962	13.2817	9.57083	5.06295	4.40025	6.01664
Rpl36al	393.826	423.616	374.06	231.208	252.574	10.5651
Mgat2	14.717	12.5827	2.39271	4.21912	1.7601	3.44815
Dnaaf2	9.41886	6.99037	3.19028	0	2.64015	2.00949
Pole2	8.83018	10.4856	6.38055	2.53147	6.16034	6.22616
Klhdc2	14.717	17.4759	11.166	5.90677	7.04039	6.08671
Nemf	10.5962	16.0778	5.58298	4.21912	10.5606	8.2691
Arf6	40.0301	27.2624	23.9271	5.90677	7.92044	3.52121
Vcpkmt	5.88679	9.08748	9.57083	4.21912	6.16034	15.3638
Sos2	1.17736	4.19422	0	0.843825	0.880049	5.85375
L2hgdh	3.53207	6.99037	3.98785	0.843825	1.7601	3.94555
Map4k5	10.0075	5.59229	11.166	6.7506	0.880049	4.94472
Sav1	14.1283	4.89326	7.17812	2.53147	1.7601	4.04482
Tmx1	27.0792	25.1653	24.7246	22.7833	10.5606	10.6527
Frmd6	11.7736	8.38844	1.59514	5.06295	0.880049	3.57922
Actr10	2.35471	1.39807	0.797569	0	2.64015	4.39524
Psma3	56.5131	48.9326	53.4371	36.2845	43.1224	19.4745
3110056K07Rik	1.17736	0.699037	2.39271	0	1.7601	7.19013
Tomm20l	1.76604	0.699037	2.39271	0	0.880049	4.19921
Timm9	20.0151	11.8836	5.58298	5.90677	6.16034	5.90723
2700049A03Rik	9.41886	11.8836	5.58298	1.68765	2.64015	3.44026
Daam1	11.1849	5.59229	2.39271	0	0.880049	1.68898
Daam1	11.1849	5.59229	2.39271	0	0.880049	1.68898
L3hypdh	4.70943	1.39807	1.59514	0.843825	0	2.54537
Jkamp	14.1283	25.1653	7.97569	4.21912	10.5606	5.33989
Ccdc175	11.1849	8.38844	6.38055	2.53147	0	1.87489
Rtn1	1.17736	2.79615	3.19028	1.68765	1.7601	107.875
Rtn1	1.17736	2.79615	3.19028	1.68765	1.7601	107.875
Rtn1	1.17736	2.79615	3.19028	1.68765	1.7601	107.875
Dhrs7	8.83018	3.49518	5.58298	4.21912	1.7601	7.78511
Ppm1a	35.3207	34.2528	20.7368	11.8135	11.4406	5.05986
Mnat1	25.9019	30.0586	12.7611	23.6271	15.8409	15.1408
Slc38a6	0.588679	4.19422	3.98785	3.3753	0.880049	#NAME?
Hif1a	47.683	46.1364	53.4371	28.69	21.1212	8.60158
Snapc1	17.0717	11.8836	6.38055	0.843825	3.5202	2.62564
Ppp2r5e	8.83018	4.19422	0.797569	2.53147	0.880049	3.94553
Wdr89	2267	2176.8	2889.59	2606.58	2879.52	#NAME?
Rplp2-ps1	2267.59	2176.1	2889.59	2606.58	2879.52	#NAME?
Sgpp1	9.41886	7.6894	6.38055	2.53147	6.16034	7.22207
Syne2	27.0792	21.6701	16.7489	11.8135	10.5606	7.16278
Mthfd1	87.1244	87.3796	74.1739	63.2869	72.164	21.7041
Akap5	27.0792	24.4663	30.3076	26.1586	12.3207	15.3902
Zbtb25	6.47546	6.29133	0	0.843825	0.880049	2.76928
Zbtb25	6.47546	6.29133	0	0.843825	0.880049	2.76928
Zbtb1	5.88679	4.19422	1.59514	1.68765	2.64015	6.47708
Hspa2	2.94339	6.99037	0.797569	1.68765	3.5202	8.92776
Hspa2	2.94339	6.99037	0.797569	1.68765	3.5202	8.92776
Plekhg3	27.0792	14.6798	3.19028	0.843825	3.5202	2.26494
Churc1	12.9509	6.99037	10.3684	2.53147	5.2803	5.79761
Gpx2	12.3622	10.4856	11.166	7.59442	9.68054	19.5559
Rab15	2.94339	6.29133	4.78541	5.06295	5.2803	#NAME?
Fntb	61.8112	45.4374	43.0687	41.3474	58.0833	70.8513
Max	56.5131	60.8162	35.8906	15.1888	10.5606	3.61881
Fut8	5.29811	3.49518	2.39271	2.53147	0.880049	5.23696
Fut8	5.29811	3.49518	2.39271	2.53147	0.880049	5.23696
Fut8	5.29811	3.49518	2.39271	2.53147	0.880049	5.23696
Fut8	5.29811	3.49518	2.39271	2.53147	0.880049	5.23696
Gphn	2.94339	1.39807	0.797569	0	0.880049	2.88434
Mpp5	14.1283	11.8836	4.78541	2.53147	1.7601	3.05589
Atp6v1d	55.9245	46.1364	39.0809	21.0956	25.5214	7.07735
Tmem229b	0.588679	3.49518	0.797569	0.843825	0	3.47235
Tmem229b	0.588679	3.49518	0.797569	0.843825	0	3.47235
Plekhh1	13.5396	7.6894	7.17812	4.21912	7.04039	8.84278
Pigh	13.5396	8.38844	7.17812	4.21912	7.04039	8.2691
Arg2	35.3207	43.3403	31.1052	18.5641	17.601	7.1812
Vti1b	61.2226	76.894	55.0323	28.69	36.082	7.32225
Zfyve26	7.65282	9.08748	2.39271	3.3753	2.64015	5.39768
Rad51b	5.29811	3.49518	1.59514	2.53147	0.880049	5.23696
Zfp36l1	54.1584	61.5152	29.5101	24.4709	19.3611	5.68608
Actn1	141.283	138.409	153.133	131.637	176.01	#NAME?
Exd2	1.76604	2.09711	3.98785	1.68765	3.5202	#NAME?
Erh	273.147	273.323	350.133	323.185	314.178	#NAME?
Slc39a9	9.41886	9.08748	3.19028	1.68765	2.64015	3.75253
Plekhd1	7.06414	6.99037	3.98785	0.843825	0.880049	2.64235
Susd6	34.1434	27.9615	13.5587	5.06295	7.92044	3.49853
Srsf5	154.234	167.769	152.336	121.511	93.2852	13.4363
Smoc1	4.12075	4.19422	1.59514	0.843825	2.64015	5.4133
Cox16	1.17736	2.79615	3.19028	2.53147	0.880049	28.4009
Med6	29.4339	18.175	11.166	3.3753	5.2803	3.2602
Sipa1l1	2.35471	7.6894	2.39271	1.68765	0.880049	4.4349
Sipa1l1	2.35471	7.6894	2.39271	1.68765	0.880049	4.4349
Dcaf4	22.3698	11.1846	12.7611	9.28207	8.80049	9.90776
Dcaf4	22.3698	11.1846	12.7611	9.28207	8.80049	9.90776
Rbm25	37.6754	44.0393	18.3441	9.28207	7.04039	3.42893
Psen1	20.0151	11.1846	11.9635	11.8135	7.04039	11.2009
Numb	2.35471	8.38844	0.797569	2.53147	1.7601	7.4477
Numb	2.35471	8.38844	0.797569	2.53147	1.7601	7.4477
Numb	2.35471	8.38844	0.797569	2.53147	1.7601	7.4477
2410016O06Rik	24.1358	30.7576	0.797569	1.68765	5.2803	2.5077
Acot2	7.65282	7.6894	5.58298	1.68765	4.40025	5.35788
Acot1	3.53207	7.6894	1.59514	2.53147	4.40025	12.4435
Dnal1	4.12075	4.89326	3.19028	0.843825	2.64015	5.03449
Elmsan1	11.1849	4.89326	0.797569	0.843825	1.7601	3.0748
Elmsan1	11.1849	4.89326	0.797569	0.843825	1.7601	3.0748
Ptgr2	8.83018	11.1846	8.77326	10.1259	7.92044	53.2755
Zfp410	0.588679	1.39807	0.797569	0.843825	0	2.58368
Zfp410	14.1283	7.6894	5.58298	0.843825	1.7601	2.58368
Zfp410	14.1283	7.6894	5.58298	0.843825	1.7601	2.58368
Coq6	7.06414	4.89326	7.97569	5.90677	11.4406	#NAME?
Rnf113a2	25.3132	9.08748	6.38055	3.3753	3.5202	3.74266
Aldh6a1	8.2415	6.99037	7.17812	7.59442	5.2803	30.6093
Lin52	1.76604	3.49518	3.19028	0.843825	0	2.58365
Abcd4	10.0075	13.9807	6.38055	5.06295	11.4406	12.5757
Npc2	1.17736	4.19422	0	3.3753	1.7601	#NAME?
Isca2	10.0075	6.99037	7.17812	3.3753	7.92044	11.5293
Ltbp2	5.29811	3.49518	2.39271	1.68765	2.64015	7.78513
Arel1	6.47546	4.89326	3.19028	0.843825	0.880049	2.9547
Fcf1	26.4905	25.8644	27.9149	17.7203	11.4406	9.10703
Ylpm1	40.6188	23.7672	18.3441	14.345	18.481	8.58121
Dlst	47.683	40.5441	55.0323	33.753	39.6022	30.0543
Rps6kl1	5.88679	2.79615	4.78541	0.843825	2.64015	5.54539
Pgf	0.588679	0.699037	0	0.843825	0.880049	#NAME?
Pgf	0.588679	0.699037	0	0.843825	0.880049	#NAME?
Eif2b2	48.8603	56.622	20.7368	12.6574	18.481	4.48931
Mlh3	10.5962	9.78651	8.77326	1.68765	0.880049	2.61199
Acyp1	8.2415	6.29133	9.57083	8.43825	1.7601	8.8708
Nek9	19.4264	9.78651	12.7611	10.9697	10.5606	22.3885
Tmed10	19.4264	15.3788	15.1538	17.7203	17.601	#NAME?
Jdp2	10.5962	20.2721	6.38055	1.68765	2.64015	2.8616
Jdp2	10.5962	20.2721	6.38055	1.68765	2.64015	2.8616
Jdp2	10.5962	20.2721	6.38055	1.68765	2.64015	2.8616
Mfsd7c	4.12075	8.38844	2.39271	1.68765	1.7601	4.51896
0610007P14Rik	51.215	66.4085	66.1982	47.2542	51.9229	33.9612
Ttll5	7.65282	2.79615	2.39271	1.68765	3.5202	8.65452
Tgfb3	5.29811	3.49518	0.797569	5.06295	6.16034	#NAME?
Ift43	11.1849	7.6894	11.9635	11.8135	6.16034	66.3974
Gpatch2l	4.70943	2.79615	0	1.68765	0.880049	5.08207
Esrrb	254.309	220.896	82.9472	48.9418	29.9217	3.04093
Esrrb	254.309	220.896	82.9472	48.9418	29.9217	3.04093
Vash1	1.17736	4.89326	1.59514	0	1.7601	3.17925
Angel1	7.06414	9.08748	1.59514	2.53147	4.40025	6.33203
Irf2bpl	120.09	93.6709	16.7489	9.28207	14.9608	2.52368
Cipc	15.3056	10.4856	6.38055	3.3753	1.7601	3.36442
Pomt2	5.29811	9.08748	3.98785	1.68765	4.40025	5.93304
Gstz1	14.717	14.6798	13.5587	5.90677	8.80049	7.78511
Gstz1	14.717	14.6798	13.5587	5.90677	8.80049	7.78511
Tmed8	7.65282	13.9807	4.78541	5.06295	0.880049	3.48909
Noxred1	4.12075	5.59229	4.78541	1.68765	0	2.25566
Vipas39	17.0717	13.2817	9.57083	3.3753	2.64015	3.42666
Vipas39	17.0717	13.2817	9.57083	3.3753	2.64015	3.42666
Ahsa1	151.29	141.904	139.575	107.166	80.9645	12.2416
Alkbh1	10.5962	17.4759	6.38055	16.8765	3.5202	9.75508
Nrp	34.1434	30.0586	27.9149	27.8462	24.6414	27.5475
Slirp	63.5773	76.894	63.8055	48.9418	46.6426	14.5629
Snw1	66.5207	88.0786	55.8298	26.1586	28.1616	5.34836
Gm16381	7.06414	4.89326	15.1538	11.8135	10.5606	#NAME?
Adck1	5.29811	11.1846	3.19028	5.90677	0.880049	4.55724
Adck1	5.29811	11.1846	3.19028	5.90677	0.880049	4.55724
Cep128	2.94339	4.19422	1.59514	3.3753	0.880049	7.78507
Gtf2a1	8.2415	9.08748	2.39271	0	0.880049	1.64388
Gtf2a1	8.2415	9.08748	2.39271	0	0.880049	1.64388
Ston2	1.76604	6.29133	1.59514	0	0.880049	2.29221
Sel1l	21.1924	12.5827	6.38055	2.53147	3.5202	3.26317
Flrt2	2.94339	2.09711	3.19028	1.68765	1.7601	15.1629
Galc	2.35471	6.29133	6.38055	3.3753	1.7601	12.1374
Spata7	4.70943	7.6894	2.39271	0	2.64015	2.2536
Ptpn21	5.29811	4.19422	0.797569	1.68765	1.7601	5.51114
Ptpn21	5.29811	4.19422	0.797569	1.68765	1.7601	5.51114
Zc3h14	16.483	19.573	12.7611	4.21912	10.5606	5.60198
Zc3h14	16.483	19.573	12.7611	4.21912	10.5606	5.60198
Eml5	16.483	19.573	12.7611	4.21912	10.5606	5.60198
Foxn3	5.29811	2.09711	1.59514	0.843825	0.880049	4.09919
Tdp1	7.06414	9.08748	10.3684	5.90677	7.92044	35.0539
Psmc1	210.747	207.614	200.19	158.639	154.889	19.2207
Nrde2	15.3056	13.9807	4.78541	4.21912	0.880049	2.73562
Calm1	23.5471	27.2624	10.3684	15.1888	7.04039	6.18781
Gm10432	6.47546	6.29133	4.78541	5.06295	1.7601	7.29691
Ttc7b	11.7736	10.4856	8.77326	5.90677	4.40025	7.11787
Smek1	43.5622	36.3499	11.9635	9.28207	7.92044	3.61267
Atxn3	4.70943	15.3788	12.7611	6.7506	6.16034	19.9898
Cpsf2	6.47546	3.49518	3.19028	0.843825	0.880049	3.24565
Lgmn	34.732	32.1557	50.2468	46.4104	41.3623	#NAME?
Golga5	4.70943	13.2817	11.9635	1.68765	4.40025	5.20439
Golga5	4.70943	13.2817	11.9635	1.68765	4.40025	5.20439
Chga	8.83018	16.7769	10.3684	15.1888	7.92044	53.2755
Itpk1	90.0678	92.2728	35.093	12.6574	19.3611	3.14727
Tmem251	8.2415	8.38844	4.78541	0.843825	2.64015	3.22863
AK010878	30.6113	34.2528	6.38055	4.21912	3.5202	2.60521
Ubr7	43.5622	33.5538	19.1417	5.06295	7.92044	3.08413
Otub2	3.53207	4.19422	0.797569	0.843825	1.7601	4.82183
Otub2	3.53207	4.19422	0.797569	0.843825	1.7601	4.82183
Otub2	3.53207	4.19422	0.797569	0.843825	1.7601	4.82183
Ddx24	52.3924	65.7095	37.4857	21.9394	19.3611	5.30018
Ddx24	52.3924	65.7095	37.4857	21.9394	19.3611	5.30018
Ifi27	0.588679	1.39807	0.797569	0.843825	2.64015	#NAME?
Dicer1	11.1849	5.59229	7.97569	5.06295	5.2803	13.0472
Snhg10	2.35471	4.89326	2.39271	1.68765	2.64015	11.6728
Glrx5	77.1169	74.7969	49.4493	40.5036	34.3219	7.79403
Tcl1	114.792	106.254	113.255	98.7275	106.486	74.6423
Atg2b	0.588679	0	0.797569	0.843825	1.7601	#NAME?
Gskip	2.35471	1.39807	0.797569	0	0.880049	3.06204
Ak7	4.70943	4.89326	3.19028	5.06295	3.5202	43.1598
Papola	68.2867	81.0883	55.8298	48.098	55.4431	15.1785
Vrk1	1.76604	4.19422	2.39271	2.53147	3.5202	#NAME?
Setd3	27.0792	46.8355	50.2468	27.0024	21.1212	13.8768
Ccnk	54.7471	46.8355	45.4614	32.9092	35.202	13.9587
Eml1	0.588679	0	2.39271	2.53147	1.7601	#NAME?
Eml1	0.588679	0	2.39271	2.53147	1.7601	#NAME?
Eml1	0.588679	0	2.39271	2.53147	1.7601	#NAME?
Evl	14.1283	27.2624	15.9514	11.8135	14.0808	13.2085
Evl	14.1283	27.2624	15.9514	11.8135	14.0808	13.2085
Evl	14.1283	27.2624	15.9514	11.8135	14.0808	13.2085
Degs2	1.76604	2.09711	0.797569	1.68765	0.880049	12.1373
Yy1	34.1434	35.6509	23.9271	9.28207	15.8409	5.24699
Slc25a47	4.12075	1.39807	1.59514	0	0.880049	2.65224
Wars	72.4075	65.0104	71.7812	64.9745	73.0441	#NAME?
Wars	72.4075	65.0104	71.7812	64.9745	73.0441	#NAME?
Wars	72.4075	65.0104	71.7812	64.9745	73.0441	#NAME?
Rian	31.2	34.9518	39.0809	29.5339	37.8421	#NAME?
AF357359	2.35471	1.39807	4.78541	10.9697	3.5202	#NAME?
Mirg	8.2415	7.6894	4.78541	0.843825	0	1.67492
Dio3	10.0075	9.78651	8.77326	3.3753	1.7601	3.95734
Ppp2r5c	45.9169	59.4181	59.8177	43.0351	43.1224	28.7785
Ppp2r5c	45.9169	59.4181	59.8177	43.0351	43.1224	28.7785
Ppp2r5c	8.2415	13.2817	9.57083	4.21912	0	28.7785
Dync1h1	127.743	151.691	125.218	102.103	101.206	17.6393
Hsp90aa1	837.101	827.659	907.634	851.419	696.119	71.0374
Mok	7.65282	4.19422	2.39271	4.21912	0.880049	5.14174
Zfp839	4.12075	5.59229	0.797569	0	0.880049	1.99187
Cinp	14.717	19.573	10.3684	7.59442	9.68054	8.12111
Tecpr2	8.2415	4.89326	4.78541	4.21912	2.64015	8.62007
Ankrd9	8.83018	4.19422	0.797569	1.68765	0	2.05714
Traf3	0.588679	3.49518	3.19028	3.3753	2.64015	#NAME?
Cdc42bpb	19.4264	16.7769	7.97569	2.53147	5.2803	3.47241
Eif5	52.9811	51.0297	47.0566	38.8159	30.8017	13.592
Mark3	33.5547	46.8355	22.3319	15.1888	20.2411	6.79748
Ckb	493.313	518.685	558.298	475.073	430.344	49.4245
Trmt61a	12.9509	10.4856	3.19028	8.43825	3.5202	7.29686
Bag5	8.83018	7.6894	0.797569	1.68765	1.7601	3.54402
Apopt1	11.7736	8.38844	7.97569	0.843825	6.16034	3.76661
Apopt1	3.53207	2.79615	1.59514	5.90677	3.5202	3.76661
Klc1	4.70943	4.19422	9.57083	10.9697	7.92044	6.80862
Klc1	13.5396	11.1846	7.97569	4.21912	7.04039	6.80862
Xrcc3	5.88679	4.19422	6.38055	2.53147	6.16034	24.1362
Zfyve21	28.8452	25.8644	19.9392	8.43825	7.04039	4.38288
Ppp1r13b	7.65282	10.4856	3.19028	3.3753	0	2.02705
2010107E04Rik	163.653	160.079	220.927	162.014	186.57	#NAME?
Aspg	4.12075	1.39807	0.797569	0	2.64015	3.59739
Kif26a	4.70943	5.59229	3.19028	2.53147	2.64015	8.08733
Tmem179	2.35471	1.39807	1.59514	0.843825	0.880049	7.44769
Inf2	17.6604	20.9711	14.3562	10.9697	11.4406	10.2484
Siva1	84.181	85.2825	95.7083	63.2869	64.2436	19.5054
Akt1	13.5396	11.1846	9.57083	12.6574	14.0808	#NAME?
Zbtb42	2.35471	0.699037	0.797569	0	1.7601	4.96083
Cep170b	15.3056	16.0778	6.38055	10.9697	5.2803	7.66682
BC022687	2.94339	3.49518	1.59514	1.68765	0.880049	5.73032
Cdca4	41.7962	32.8547	2.39271	2.53147	1.7601	1.93524
Nudt14	12.9509	16.7769	17.5465	16.8765	13.2007	#NAME?
Brf1	12.9509	5.59229	15.9514	16.0327	5.2803	#NAME?
Btbd6	2.94339	1.39807	1.59514	0	4.40025	4.96083
Btbd6	2.94339	1.39807	1.59514	0	4.40025	4.96083
Pacs2	9.41886	11.8836	7.17812	2.53147	4.40025	4.80641
Mta1	42.3849	48.9326	44.6639	33.753	47.5227	43.1615
Crip2	48.2716	46.8355	35.8906	37.1283	44.0025	34.1399
Crip1	8.83018	9.08748	17.5465	4.21912	14.0808	36.8892
4930427A07Rik	10.0075	8.38844	6.38055	0	5.2803	2.18797
Wdr60	3.53207	6.29133	0.797569	1.68765	0	2.27247
Esyt2	14.717	13.9807	15.9514	14.345	20.2411	#NAME?
Ncapg2	8.2415	11.8836	8.77326	0	6.16034	2.18796
Cdca7l	12.9509	4.19422	3.98785	8.43825	7.04039	#NAME?
Dnah11	12.9509	4.19422	3.98785	8.43825	7.04039	#NAME?
Sp4	0.588679	2.79615	0.797569	0.843825	0	3.73316
2810429I04Rik	0	0.699037	3.98785	1.68765	1.7601	#NAME?
Gdi2	195.441	204.818	172.275	130.793	132.007	13.1885
Fam208b	10.5962	6.29133	6.38055	7.59442	4.40025	16.059
Asb13	5.88679	5.59229	3.98785	5.06295	3.5202	18.0734
Net1	18.249	16.7769	3.98785	1.68765	2.64015	2.62187
Net1	18.249	16.7769	3.98785	1.68765	2.64015	2.62187
Akr1e1	4.12075	6.99037	10.3684	10.1259	7.92044	#NAME?
Klf6	12.3622	6.29133	1.59514	0.843825	0	1.62467
Pitrm1	42.3849	41.2432	50.2468	38.8159	37.8421	63.7267
Pfkp	51.215	75.496	56.6274	33.753	59.8434	17.0802
Wdr37	10.0075	11.8836	2.39271	0.843825	0.880049	2.18483
Wdr37	10.0075	11.8836	2.39271	0.843825	0.880049	2.18483
Wdr37	2.94339	2.79615	2.39271	0	4.40025	2.18483
Idi1	13.5396	7.6894	7.97569	10.9697	16.7209	#NAME?
Gtpbp4	78.2942	88.0786	42.2712	38.8159	26.4015	5.81728
Larp4b	41.2075	42.6412	22.3319	12.6574	11.4406	4.4432
Dip2c	1.17736	3.49518	2.39271	0	0.880049	2.88434
Zmynd11	10.5962	17.4759	11.9635	4.21912	6.16034	5.64809
Ryr2	1.17736	0.699037	0.797569	0	0.880049	4.96082
Gm10336	24.1358	21.6701	17.5465	15.1888	11.4406	10.0648
Mtr	16.483	19.573	12.7611	13.5012	7.92044	10.0433
Heatr1	71.8188	55.2239	60.6152	43.0351	34.3219	11.2279
Lgals8	1.17736	2.09711	0	0.843825	1.7601	21.8196
Ero1lb	2.94339	2.09711	0	0.843825	1.7601	7.78511
Gpr137b	1.76604	4.19422	1.59514	0.843825	0	2.47837
Nid1	37.6754	39.8451	32.7003	31.2215	34.3219	32.8974
B3galnt2	12.9509	15.3788	9.57083	11.8135	5.2803	9.55291
Tbce	12.9509	15.3788	9.57083	11.8135	5.2803	9.55291
Ggps1	5.29811	8.38844	0.797569	4.21912	0.880049	4.46769
Arid4b	7.65282	9.08748	3.19028	2.53147	4.40025	6.05531
Mrpl32	20.6037	16.0778	9.57083	3.3753	2.64015	3.06737
Psma2	239.592	244.663	264.793	224.457	232.333	94.8137
AW209491	6.47546	8.38844	3.19028	1.68765	0	1.9207
AW209491	6.47546	8.38844	3.19028	1.68765	0	1.9207
Gli3	1.76604	2.79615	0.797569	0.843825	0.880049	5.85376
Inhba	7.65282	4.19422	6.38055	8.43825	6.16034	#NAME?
Mplkip	2.35471	2.09711	1.59514	0	0.880049	2.75376
Cdk13	3.53207	2.09711	1.59514	0	1.7601	2.96561
Rala	4.70943	11.1846	11.166	5.06295	3.5202	10.2344
Vps41	68.8754	78.2921	74.1739	49.7857	58.9633	18.2377
Amph	4.12075	2.79615	5.58298	0.843825	2.64015	6.74902
Stard3nl	40.0301	26.5634	20.7368	20.2518	25.5214	15.3734
Epdr1	2.35471	1.39807	1.59514	0.843825	4.40025	#NAME?
Aoah	11.7736	13.9807	10.3684	3.3753	4.40025	4.61061
Zkscan3	7.65282	6.29133	8.77326	1.68765	7.92044	8.65452
Pgbd1	3.53207	4.89326	0	2.53147	0.880049	5.41331
Pgbd1	3.53207	4.89326	0	2.53147	0.880049	5.41331
Zscan26	8.83018	4.89326	2.39271	0.843825	0	1.77774
Hist1h2bl	2.35471	1.39807	1.59514	0.843825	2.64015	28.4015
Hist1h2ai	43.5622	51.0297	13.5587	0.843825	7.04039	1.87187
Hist1h3h	0.588679	0.699037	0.797569	2.53147	4.40025	#NAME?
Hist1h2ak	12.3622	15.3788	1.59514	0.843825	0.880049	1.99999
Hist1h1b	1.76604	4.89326	0.797569	0.843825	0	2.39584
Hist1h3i	2.35471	0	3.19028	0.843825	0.880049	#NAME?
Hist1h2an	19.4264	29.3595	8.77326	0.843825	5.2803	2.28569
Hist1h2ao	163.653	125.128	18.3441	12.6574	22.0012	2.5805
Hist1h2ap	163.653	125.128	18.3441	12.6574	22.0012	2.5805
Hist1h4m	0.588679	0.699037	3.19028	0.843825	0.880049	#NAME?
Hist1h4n	0.588679	0.699037	3.19028	0.843825	0.880049	#NAME?
Zfp184	8.2415	6.99037	3.19028	0.843825	2.64015	3.4096
Prss16	5.88679	1.39807	1.59514	1.68765	1.7601	10.8826
Hist1h2ah	32.3773	34.2528	3.98785	2.53147	4.40025	2.41054
Hist1h2bk	0.588679	2.79615	0	0.843825	2.64015	#NAME?
Hist1h4i	4.12075	3.49518	3.19028	0.843825	1.7601	4.88162
Hist1h2ag	23.5471	27.2624	3.98785	4.21912	8.80049	3.89126
Hist1h2bj	2.94339	2.09711	0.797569	0	0.880049	2.6092
Zfp322a	4.70943	5.59229	3.98785	1.68765	1.7601	5.08207
Btn1a1	0.588679	0	0.797569	1.68765	0.880049	#NAME?
Hist1h4h	3.53207	3.49518	3.98785	1.68765	1.7601	7.78515
Hist1h2af	31.2	32.8547	4.78541	5.90677	6.16034	3.32218
Hist1h3g	4.70943	3.49518	2.39271	0.843825	0.880049	3.57922
Hist1h3f	1.17736	1.39807	0.797569	0	1.7601	4.96082
Hist1h2ae	25.9019	31.4567	11.166	5.06295	7.04039	3.54401
Hist1h2bg	1.76604	1.39807	0	2.53147	0.880049	107.871
Hist1h2ad	49.449	46.1364	8.77326	7.59442	7.92044	3.05042
Hist1h4d	2.35471	1.39807	3.19028	1.68765	2.64015	#NAME?
Hist1h2bc	9.41886	6.99037	9.57083	7.59442	4.40025	16.3534
Hist1h4c	1.17736	3.49518	3.19028	0	0.880049	2.88434
Hist1h1c	4.12075	6.99037	7.97569	5.06295	1.7601	9.45269
Hist1h3c	2.94339	2.79615	2.39271	3.3753	3.5202	#NAME?
Hist1h2ab	36.4981	40.5441	12.7611	5.06295	2.64015	2.35621
Hist1h3b	1.17736	0	0.797569	0.843825	0.880049	#NAME?
Hist1h4b	1.76604	2.79615	2.39271	1.68765	0	3.28483
Hist1h3a	2.35471	1.39807	0.797569	0.843825	0.880049	7.44769
Hist1h2ba	0.588679	0.699037	0	0.843825	0.880049	#NAME?
Gmnn	80.649	73.3989	49.4493	18.5641	22.8813	4.20971
BC005537	4.12075	2.79615	1.59514	0.843825	1.7601	5.41331
Acot13	28.8452	24.4663	30.3076	13.5012	12.3207	7.67403
Tdp2	31.2	25.8644	15.1538	8.43825	10.5606	5.03331
4932702P03Rik	4.70943	2.09711	0.797569	1.68765	2.64015	13.9334
Aldh5a1	1.17736	1.39807	0.797569	1.68765	0	4.86927
Mrs2	0.588679	1.39807	2.39271	1.68765	3.5202	#NAME?
Prl5a1	0.588679	0.699037	0	5.06295	2.64015	#NAME?
Sox4	13.5396	9.08748	3.19028	0.843825	2.64015	2.76464
Cdkal1	7.65282	9.78651	7.17812	5.90677	6.16034	15.364
E2f3	7.06414	11.8836	2.39271	3.3753	5.2803	7.15631
Uqcrfs1	79.4716	104.856	67.7934	59.9116	66.0037	14.8782
Dusp22	1.76604	5.59229	7.17812	5.90677	0.880049	17.2799
Exoc2	7.06414	3.49518	1.59514	5.90677	3.5202	64.5576
Gmds	5.29811	2.09711	4.78541	2.53147	3.5202	50.2759
Wrnip1	24.7245	16.0778	13.5587	6.7506	14.0808	7.75121
Serpinb9	1.76604	0.699037	0	0.843825	3.5202	#NAME?
Serpinb9b	5.88679	3.49518	0.797569	2.53147	3.5202	13.2538
Serpinb6c	14.717	23.7672	18.3441	16.0327	11.4406	17.1808
Serpinb6a	67.1094	60.8162	61.4128	57.3801	46.6426	26.2823
Serpinb6a	67.1094	60.8162	61.4128	57.3801	46.6426	26.2823
Nqo2	4.70943	1.39807	1.59514	6.7506	0.880049	107.871
Nqo2	4.70943	1.39807	1.59514	6.7506	0.880049	107.871
Bphl	9.41886	2.09711	3.98785	0	3.5202	2.75377
Tubb2a	44.7396	32.8547	30.3076	17.7203	25.5214	9.40881
Tubb2b	231.351	253.75	230.497	207.581	227.053	50.5048
Psmg4	12.3622	19.573	19.1417	8.43825	8.80049	9.38898
Prpf4b	25.3132	18.874	13.5587	2.53147	3.5202	2.78526
Eci2	13.5396	20.9711	11.166	9.28207	6.16034	6.9204
Cdyl	8.2415	11.1846	1.59514	1.68765	2.64015	3.66073
Cdyl	8.2415	11.1846	1.59514	1.68765	2.64015	3.66073
Lyrm4	11.1849	11.1846	3.19028	0.843825	1.7601	2.50147
Fars2	10.0075	11.8836	7.17812	6.7506	4.40025	7.99478
Ly86	0.588679	0	0.797569	0.843825	0.880049	#NAME?
Rreb1	8.83018	15.3788	1.59514	0.843825	1.7601	2.456
Rreb1	8.83018	15.3788	1.59514	0.843825	1.7601	2.456
Rreb1	8.83018	15.3788	1.59514	0.843825	1.7601	2.456
Ssr1	0	3.49518	0.797569	1.68765	1.7601	#NAME?
Riok1	13.5396	9.78651	11.9635	2.53147	0	1.77151
Dsp	1.17736	2.09711	0	1.68765	0.880049	21.8196
Snrnp48	17.6604	29.3595	14.3562	7.59442	7.04039	4.8816
Txndc5	26.4905	23.0682	35.093	27.8462	35.202	#NAME?
Bloc1s5	3.53207	1.39807	3.19028	0.843825	0	2.72532
Eef1e1	61.8112	61.5152	28.7125	18.5641	2.64015	2.54875
Slc35b3	4.12075	4.89326	0.797569	1.68765	1.7601	5.79073
Slc35b3	4.12075	4.89326	0.797569	1.68765	1.7601	5.79073
Gcnt2	25.3132	25.1653	6.38055	2.53147	0	1.41629
Gcnt2	25.3132	25.1653	6.38055	2.53147	0	1.41629
Gcnt2	25.3132	25.1653	6.38055	2.53147	0	1.41629
Pak1ip1	88.8905	96.4671	65.4007	38.8159	43.1224	6.78832
Tmem14c	80.649	82.4863	111.66	84.3825	83.6047	#NAME?
Elovl2	4.12075	1.39807	1.59514	2.53147	0.880049	11.6727
Smim13	7.65282	5.59229	2.39271	2.53147	0	2.16176
Tbc1d7	5.29811	11.1846	2.39271	5.06295	5.2803	13.9333
Nol7	91.2452	88.7777	90.1253	62.443	78.3244	21.9794
Ranbp9	8.83018	6.99037	4.78541	4.21912	2.64015	6.47709
Jarid2	70.6414	64.3114	35.8906	16.0327	17.601	3.9911
Jarid2	70.6414	64.3114	35.8906	16.0327	17.601	3.9911
Dtnbp1	11.1849	6.99037	9.57083	1.68765	0.880049	2.7981
Gmpr	5.88679	5.59229	4.78541	2.53147	5.2803	12.3046
Atxn1	1.17736	0.699037	1.59514	1.68765	0	6.99938
Nup153	25.9019	42.6412	8.77326	0.843825	3.5202	1.87387
Kif13a	13.5396	8.38844	5.58298	0.843825	0	1.53929
Tpmt	1.17736	2.79615	2.39271	0.843825	0	3.02691
Kdm1b	75.9395	63.6123	88.5302	43.8789	57.2032	16.9393
Dek	75.9395	64.3114	90.1253	43.8789	57.2032	16.6612
Id4	4.12075	2.79615	0.797569	2.53147	0	2.9047
Fam120a	60.6339	62.2143	42.2712	33.753	37.8421	10.241
Fam120aos	1.17736	4.89326	3.98785	4.21912	0	4.24252
Ninj1	11.7736	12.5827	10.3684	3.3753	2.64015	3.94553
1110007C09Rik	2.35471	4.19422	1.59514	3.3753	3.5202	#NAME?
Bicd2	11.7736	18.175	9.57083	6.7506	5.2803	6.18778
Ippk	15.3056	11.8836	3.19028	2.53147	2.64015	3.35691
Ippk	15.3056	11.8836	3.19028	2.53147	2.64015	3.35691
Cenpp	10.0075	11.8836	11.166	9.28207	10.5606	57.3797
Nol8	14.717	6.29133	7.97569	1.68765	3.5202	4.03827
Iars	128.921	141.904	102.089	99.5713	106.486	20.3317
Fbxw17	5.29811	5.59229	3.98785	0	1.7601	2.16357
9430083A17Rik	2.35471	0.699037	0	0.843825	0.880049	13.9334
Spin1	27.6679	11.8836	5.58298	7.59442	7.04039	6.10581
Spin1	27.6679	11.8836	5.58298	7.59442	7.04039	6.10581
Spin1	27.6679	11.8836	5.58298	7.59442	7.04039	6.10581
Cks2	52.3924	59.4181	33.4979	8.43825	13.2007	3.33012
Sema4d	1.17736	1.39807	3.19028	1.68765	2.64015	#NAME?
Gadd45g	8.2415	7.6894	2.39271	0.843825	0	1.67492
Syk	2.94339	4.89326	3.19028	0	0.880049	2.17552
Syk	2.94339	4.89326	3.19028	0	0.880049	2.17552
Auh	4.12075	8.38844	6.38055	3.3753	7.92044	43.1598
Nfil3	7.65282	13.9807	0.797569	1.68765	0.880049	2.59291
Ror2	14.1283	11.8836	3.98785	0	0.880049	1.4682
Sptlc1	40.6188	39.8451	25.5222	12.6574	10.5606	4.44706
Msx2	2.94339	3.49518	0.797569	0.843825	0	2.30888
Sfxn1	41.2075	56.622	43.0687	30.3777	46.6426	22.2341
Thoc3	67.1094	57.321	58.2225	32.0653	34.3219	8.86207
Simc1	20.0151	13.2817	11.9635	10.1259	14.9608	19.7214
4833439L19Rik	44.7396	40.5441	39.8785	37.9721	39.6022	59.1423
Nop16	77.1169	74.7969	70.1861	52.3171	48.4027	13.4719
Higd2a	91.8339	90.1757	98.101	74.2566	106.486	240.051
Cltb	31.2	25.8644	38.2833	21.9394	24.6414	27.6857
Faf2	20.0151	6.99037	5.58298	5.90677	4.40025	6.58862
Rnf44	62.3999	53.8258	43.0687	27.8462	33.4419	8.64543
Rnf44	62.3999	53.8258	43.0687	27.8462	33.4419	8.64543
Rnf44	62.3999	53.8258	43.0687	27.8462	33.4419	8.64543
Tspan17	2.94339	2.79615	2.39271	5.06295	5.2803	#NAME?
Uimc1	8.2415	3.49518	1.59514	4.21912	2.64015	11.6729
Zfp346	7.65282	15.3788	8.77326	6.7506	0.880049	3.71386
Nsd1	65.3433	72.6998	27.1173	14.345	14.0808	3.51207
Rab24	42.3849	55.2239	39.8785	37.9721	31.6818	16.6622
Prelid1	213.102	217.4	225.712	176.359	180.41	29.5145
Mxd3	121.856	130.021	133.194	95.3522	126.727	40.9359
Lman2	17.6604	16.7769	13.5587	10.9697	10.5606	11.8102
F12	4.12075	3.49518	2.39271	5.06295	0.880049	9.45269
Grk6	31.2	27.9615	37.4857	17.7203	26.4015	17.7981
Grk6	31.2	27.9615	37.4857	17.7203	26.4015	17.7981
Prr7	7.06414	6.99037	4.78541	3.3753	0.880049	3.94554
Dbn1	12.3622	12.5827	10.3684	9.28207	14.0808	63.712
Pdlim7	16.483	12.5827	17.5465	17.7203	22.8813	#NAME?
Pdlim7	4.12075	3.49518	4.78541	2.53147	4.40025	#NAME?
Ddx41	30.0226	40.5441	55.0323	50.6295	51.0429	#NAME?
Fam193b	32.3773	30.7576	21.5344	25.3147	12.3207	9.55299
Tmed9	145.992	129.322	164.299	137.543	119.687	80.9279
B4galt7	0.588679	3.49518	0.797569	0	0.880049	3.51865
Caml	15.8943	14.6798	1.59514	3.3753	4.40025	4.02657
Ddx46	21.7811	22.3692	22.3319	17.7203	21.1212	42.0503
B230219D22Rik	31.7886	33.5538	14.3562	9.28207	7.04039	3.97145
Txndc15	40.0301	28.6605	38.2833	25.3147	14.9608	10.0064
Pcbd2	8.83018	11.8836	7.17812	4.21912	7.04039	8.78757
H2afy	42.9735	49.6316	45.4614	38.8159	41.3623	39.0492
Cxcl14	1.76604	2.09711	2.39271	2.53147	4.40025	#NAME?
Tgfbi	1.76604	2.09711	3.19028	4.21912	2.64015	#NAME?
Smad5	7.06414	10.4856	7.17812	1.68765	1.7601	3.44815
Smad5	7.06414	10.4856	7.17812	1.68765	1.7601	3.44815
Smad5	7.06414	10.4856	7.17812	1.68765	1.7601	3.44815
Hnrnpa0	360.271	337.635	334.181	243.865	317.698	24.584
Idnk	10.5962	12.5827	4.78541	10.9697	7.04039	20.3113
Ubqln1	118.913	111.147	106.077	82.6948	95.0453	21.3387
Gkap1	7.06414	1.39807	1.59514	0	0.880049	2.34941
2210016F16Rik	3.53207	2.79615	1.59514	1.68765	4.40025	38.8967
Hnrnpk	420.905	416.626	455.412	424.444	392.502	216.271
Rmi1	9.41886	9.78651	7.17812	4.21912	5.2803	7.80956
Rmi1	9.41886	9.78651	7.17812	4.21912	5.2803	7.80956
Agtpbp1	22.3698	25.8644	15.9514	12.6574	11.4406	8.00649
Agtpbp1	22.3698	25.8644	15.9514	12.6574	11.4406	8.00649
Naa35	50.6264	46.1364	37.4857	23.6271	21.1212	7.18566
Golm1	38.2641	27.2624	31.1052	50.6295	39.6022	#NAME?
Isca1	14.717	9.78651	3.19028	0.843825	3.5202	2.85739
Zcchc6	8.83018	7.6894	5.58298	1.68765	6.16034	5.90996
Dapk1	13.5396	23.7672	6.38055	4.21912	8.80049	5.13564
Dapk1	13.5396	23.7672	6.38055	4.21912	8.80049	5.13564
BC052688	7.65282	5.59229	0.797569	1.68765	0	2.00342
Zfp808	17.0717	17.4759	3.19028	1.68765	3.5202	2.83179
Gm3604	7.06414	8.38844	0.797569	1.68765	2.64015	4.28578
Zfp935	41.2075	37.748	22.3319	22.7833	27.2815	12.0901
Zfp934	11.1849	8.38844	1.59514	1.68765	0	1.75462
Gm5141	2.94339	6.29133	0.797569	0	1.7601	2.38198
Fbp2	4.12075	4.89326	3.98785	5.06295	5.2803	#NAME?
Fancc	8.83018	6.99037	5.58298	3.3753	1.7601	4.73773
Ercc6l2	1.76604	2.09711	0.797569	2.53147	3.5202	#NAME?
Slc35d2	2.35471	2.09711	2.39271	0.843825	0.880049	5.85377
Zfp367	7.65282	11.8836	0.797569	4.21912	6.16034	8.85479
Habp4	1.17736	2.09711	0.797569	0.843825	1.7601	21.8196
Cdc14b	5.29811	2.09711	1.59514	3.3753	1.7601	17.7146
Cdc14b	5.29811	2.09711	1.59514	3.3753	1.7601	17.7146
Aaed1	0.588679	2.09711	2.39271	0.843825	0.880049	21.8196
Ctsl	87.7131	81.7873	114.052	88.6016	99.4456	#NAME?
Hiatl1	21.7811	24.4663	15.9514	10.9697	9.68054	6.87527
Nlrp4f	26.4905	34.9518	21.5344	29.5339	19.3611	23.0114
Uqcrb	221.932	242.566	279.149	236.271	259.615	#NAME?
Mterf3	6.47546	6.99037	3.19028	0	1.7601	1.99835
Ptdss1	34.732	22.3692	25.5222	21.0956	23.7613	25.3072
4933433G19Rik	34.732	23.0682	25.5222	21.0956	23.7613	23.6468
Zfp708	0.588679	2.09711	0.797569	0.843825	0	4.13343
Zfp708	0.588679	2.09711	0.797569	0.843825	0	4.13343
Zfp595	0.588679	0.699037	0	0.843825	0.880049	#NAME?
Zfp459	17.0717	21.6701	2.39271	0	0.880049	1.32919
Zfp874b	1.76604	2.09711	0.797569	0.843825	0	2.93264
Zfp58	5.88679	6.99037	3.98785	0.843825	3.5202	4.21922
Zfp87	3.53207	7.6894	0.797569	0.843825	2.64015	4.43491
AA987161	12.9509	13.9807	0.797569	0	0.880049	1.45367
Zfp65	9.41886	12.5827	0.797569	1.68765	1.7601	3.00851
Zfp493	7.06414	5.59229	1.59514	0	0.880049	1.81607
BC048507	14.1283	11.1846	4.78541	7.59442	7.92044	11.4824
Mtrr	16.483	13.9807	5.58298	7.59442	3.5202	5.14853
Fastkd3	17.6604	26.5634	8.77326	1.68765	7.04039	3.01708
Papd7	8.83018	16.0778	3.98785	1.68765	2.64015	3.20396
Srd5a1	2.35471	3.49518	2.39271	3.3753	1.7601	34.025
Nsun2	32.966	36.3499	40.676	27.0024	25.5214	20.0469
Med10	40.6188	30.7576	26.3198	18.5641	25.5214	11.4378
Ice1	23.5471	18.175	17.5465	8.43825	11.4406	7.44764
Irx2	5.88679	9.08748	1.59514	0.843825	0	1.7189
Ndufs6	202.505	257.246	275.959	217.707	214.732	102.451
Mrpl36	65.3433	58.7191	43.0687	25.3147	22.8813	5.86571
D630045M09Rik	18.249	18.874	14.3562	9.28207	5.2803	5.68783
Clptm1l	41.7962	33.5538	20.7368	14.345	10.5606	4.98347
Slc12a7	15.8943	13.2817	6.38055	3.3753	5.2803	4.48659
Trip13	30.0226	20.2721	28.7125	14.345	26.4015	23.3786
Brd9	15.8943	11.8836	12.7611	13.5012	11.4406	55.1293
Cep72	2.35471	2.09711	0.797569	0.843825	0	2.72532
Pdcd6	38.2641	44.0393	38.2833	21.9394	13.2007	6.29762
Sdha	110.672	92.9719	118.838	118.135	123.207	#NAME?
Ccdc127	10.0075	6.99037	3.19028	0.843825	1.7601	2.87889
Ccdc127	0.588679	0.699037	0.797569	0.843825	0.880049	2.87889
Zfp825	0.588679	6.29133	0.797569	0.843825	3.5202	50.2768
Cast	12.3622	7.6894	13.5587	5.06295	14.0808	38.5457
Pcsk1	0.588679	0.699037	0.797569	0.843825	0.880049	#NAME?
Mir682	538.641	593.482	745.727	782.226	698.759	#NAME?
Ell2	36.4981	23.0682	18.3441	6.7506	8.80049	4.18302
Glrx	5.88679	8.38844	7.17812	14.345	3.5202	#NAME?
Rhobtb3	1.76604	2.09711	0.797569	1.68765	1.7601	50.2754
Fam172a	2.35471	4.19422	0.797569	0.843825	2.64015	7.44768
Arrdc3	24.1358	15.3788	2.39271	0	3.5202	1.59327
Polr3g	25.3132	19.573	23.9271	20.2518	16.7209	29.1407
Cetn3	28.2566	23.0682	35.8906	22.7833	29.0416	#NAME?
Tmem161b	3.53207	6.99037	0	1.68765	4.40025	9.23109
Ccnh	11.7736	14.6798	10.3684	13.5012	7.04039	18.5492
Rasa1	5.29811	5.59229	2.39271	1.68765	3.5202	6.90178
Cox7c	87.1244	67.1075	80.5545	82.6948	81.8446	#NAME?
Vcan	2.35471	3.49518	3.98785	10.9697	5.2803	#NAME?
Xrcc4	1.17736	1.39807	3.19028	0	0.880049	3.78674
Rps23	439.154	469.054	608.545	511.358	526.269	#NAME?
Zcchc9	4.70943	6.99037	3.98785	1.68765	1.7601	4.61062
Msh3	18.249	16.7769	11.166	11.8135	4.40025	6.25439
Dhfr	1.76604	2.79615	0	0.843825	3.5202	21.8198
Zfyve16	1.17736	2.09711	0.797569	0	1.7601	4.19922
Serinc5	1.17736	3.49518	1.59514	1.68765	1.7601	34.025
Mtx3	5.29811	2.79615	8.77326	1.68765	1.7601	6.90179
Papd4	4.70943	6.99037	3.98785	0.843825	0	1.85877
Homer1	1.17736	1.39807	0.797569	0	1.7601	3.96764
Homer1	4.12075	1.39807	1.59514	0	3.5202	3.96764
Homer1	4.12075	1.39807	1.59514	0	3.5202	3.96764
Bhmt	2.94339	2.09711	2.39271	2.53147	1.7601	34.0248
Bhmt2	2.35471	2.79615	1.59514	0.843825	0	2.54538
Dmgdh	3.53207	6.29133	3.19028	5.06295	3.5202	50.2782
Scamp1	10.0075	13.2817	17.5465	18.5641	14.0808	#NAME?
Ap3b1	24.1358	28.6605	25.5222	19.408	13.2007	11.1656
Tbca	47.683	69.2046	75.7691	54.0048	65.1236	#NAME?
Wdr41	8.83018	4.89326	7.97569	5.06295	2.64015	9.45265
Zbed3	4.12075	6.29133	3.98785	2.53147	0	2.39584
Aggf1	39.4415	41.9422	37.4857	25.3147	18.481	8.7811
F2rl1	20.0151	13.9807	13.5587	5.06295	5.2803	4.72284
F2r	27.0792	32.8547	25.5222	17.7203	18.481	11.0969
Iqgap2	5.29811	2.79615	3.19028	6.7506	3.5202	#NAME?
Polk	4.12075	6.99037	5.58298	5.06295	1.7601	9.45269
Col4a3bp	5.29811	11.1846	5.58298	0	0.880049	1.703
Hmgcr	27.6679	37.748	19.9392	15.1888	13.2007	6.71992
Fam169a	10.5962	11.8836	6.38055	5.06295	5.2803	7.15631
Fam169a	10.5962	11.8836	6.38055	5.06295	5.2803	7.15631
Nsa2	10.5962	10.4856	4.78541	8.43825	8.80049	27.525
Gfm2	12.3622	20.9711	19.1417	9.28207	17.601	24.0181
Hexb	51.8037	53.8258	60.6152	33.753	41.3623	16.0319
Enc1	45.9169	30.7576	15.9514	5.06295	6.16034	2.90865
Utp15	11.7736	20.9711	11.9635	3.3753	0.880049	2.50896
Ankra2	12.3622	10.4856	10.3684	0.843825	2.64015	2.72919
Ankra2	12.3622	10.4856	10.3684	0.843825	2.64015	2.72919
Btf3	157.177	176.157	178.655	146.826	130.247	29.9683
Btf3	157.177	176.157	178.655	146.826	130.247	29.9683
Fcho2	3.53207	11.1846	9.57083	1.68765	3.5202	5.85378
Tnpo1	4.70943	2.79615	10.3684	4.21912	6.16034	#NAME?
Tnpo1	4.70943	2.79615	10.3684	4.21912	6.16034	#NAME?
Ptcd2	18.8377	43.3403	15.1538	3.3753	3.5202	2.62187
Mrps27	29.4339	20.9711	19.9392	15.1888	13.2007	9.86274
Map1b	6.47546	4.19422	3.98785	3.3753	7.92044	701.921
Mccc2	6.47546	7.6894	10.3684	7.59442	6.16034	177.958
Bdp1	10.0075	5.59229	2.39271	4.21912	1.7601	5.49104
Serf1	1.17736	0.699037	8.77326	0	2.64015	9.75425
Smn1	62.9886	55.9229	48.6517	20.2518	18.481	4.94677
Smn1	62.9886	55.9229	48.6517	20.2518	18.481	4.94677
Gtf2h2	7.06414	7.6894	4.78541	0	0.880049	1.72606
Rad17	27.0792	25.8644	8.77326	2.53147	4.40025	2.67807
Taf9	33.5547	51.7287	30.3076	16.8765	11.4406	5.05002
Ak6	36.4981	38.447	17.5465	12.6574	15.8409	5.69993
Taf9	33.5547	51.7287	30.3076	16.8765	11.4406	5.05002
Ccdc125	11.1849	4.19422	1.59514	5.90677	0.880049	5.04119
Cdk7	11.1849	3.49518	2.39271	5.90677	2.64015	12.0678
Mrps36	10.0075	12.5827	9.57083	10.9697	8.80049	41.7401
Cenph	42.9735	34.2528	39.0809	22.7833	28.1616	13.3561
Ccnb1	88.8905	92.2728	36.6882	26.1586	28.1616	4.60177
Slc30a5	15.3056	13.2817	7.17812	2.53147	2.64015	3.24757
Pik3r1	7.65282	4.89326	1.59514	2.53147	1.7601	5.20977
Pik3r1	7.65282	4.89326	1.59514	2.53147	1.7601	5.20977
Mast4	2.35471	2.79615	2.39271	0.843825	0	2.54538
Srek1	21.1924	15.3788	19.9392	9.28207	6.16034	6.37223
Nln	2.94339	5.59229	4.78541	0	4.40025	3.06204
Trappc13	16.483	13.2817	14.3562	10.1259	3.5202	6.11005
Ppwd1	8.83018	13.2817	11.166	3.3753	0.880049	3.01707
Cenpk	5.88679	4.89326	0	0.843825	1.7601	3.74041
Cenpk	5.88679	4.89326	0	0.843825	1.7601	3.74041
Cwc27	21.1924	24.4663	14.3562	3.3753	6.16034	3.44814
Srek1ip1	10.5962	6.29133	7.97569	5.90677	5.2803	14.6004
Ipo11	33.5547	25.8644	27.9149	27.0024	22.0012	29.2606
Dimt1	11.7736	23.7672	3.19028	0	5.2803	1.76801
Kif2a	8.2415	10.4856	7.97569	1.68765	0	1.77775
Zswim6	2.35471	2.09711	1.59514	0.843825	0	2.72532
Smim15	45.9169	32.8547	18.3441	9.28207	15.8409	4.76341
Ndufaf2	21.1924	12.5827	26.3198	8.43825	11.4406	10.9155
Ercc8	9.41886	9.78651	3.19028	0	0.880049	1.5948
Elovl7	3.53207	1.39807	0.797569	0	0.880049	2.75377
Depdc1b	4.12075	6.99037	0	1.68765	1.7601	4.88161
Plk2	48.8603	31.4567	11.166	8.43825	9.68054	3.77905
Gpbp1	133.041	128.623	86.935	59.9116	74.8042	8.27756
Mier3	21.7811	18.175	8.77326	6.7506	5.2803	4.60662
Il6st	18.8377	20.2721	5.58298	5.06295	2.64015	3.30826
Ddx4	2.94339	1.39807	7.17812	1.68765	1.7601	34.0252
Ppap2a	43.5622	31.4567	23.9271	12.6574	11.4406	4.93477
Skiv2l2	50.6264	33.5538	29.5101	8.43825	11.4406	3.86736
Dhx29	4.12075	2.79615	2.39271	2.53147	0.880049	6.749
Gpx8	4.12075	5.59229	3.19028	1.68765	12.3207	107.869
Snx18	30.6113	40.5441	13.5587	4.21912	4.40025	2.63901
Arl15	30.0226	32.8547	13.5587	7.59442	1.7601	2.5784
Ndufs4	80.0603	106.254	100.494	79.3195	90.6451	65.9434
Fst	18.249	9.78651	9.57083	11.8135	5.2803	10.5433
Mocs2	16.483	21.6701	23.9271	29.5339	17.601	#NAME?
Pelo	14.717	15.3788	2.39271	3.3753	0	1.70408
Emb	3.53207	8.38844	5.58298	7.59442	12.3207	#NAME?
Mrps30	55.3358	56.622	28.7125	18.5641	17.601	4.90587
Fgf10	1.17736	2.79615	0	1.68765	2.64015	#NAME?
Nnt	9.41886	11.1846	8.77326	6.7506	7.04039	11.3822
Nnt	10.0075	12.5827	9.57083	6.7506	7.04039	11.3822
4833420G17Rik	12.3622	13.9807	11.9635	5.06295	3.5202	4.88164
Hmgcs1	144.226	120.234	106.874	58.2239	68.6438	7.55685
Zfp131	14.1283	7.6894	3.19028	5.06295	0	2.06576
Flnb	216.634	211.109	216.141	156.108	183.93	23.8261
Abhd6	3.53207	2.09711	2.39271	2.53147	0.880049	9.23105
Rpp14	12.3622	16.7769	9.57083	4.21912	0.880049	2.75688
Pxk	6.47546	4.89326	4.78541	7.59442	1.7601	12.8495
Pdhb	83.5924	85.2825	78.1618	74.2566	80.0845	61.1679
Kctd6	12.9509	15.3788	3.98785	1.68765	0.880049	2.26398
4930452B06Rik	2.35471	2.09711	2.39271	0.843825	0.880049	5.85377
Mnd1-ps	7.06414	6.99037	5.58298	5.90677	1.7601	7.11792
Ptprg	8.2415	9.08748	4.78541	4.21912	8.80049	15.8063
3830406C13Rik	5.29811	1.39807	5.58298	0	2.64015	3.32624
Thoc7	35.3207	29.3595	19.9392	20.2518	35.202	29.594
Psmd6	63.5773	78.9912	65.4007	37.1283	58.0833	13.1194
Il3ra	1.17736	4.19422	3.19028	3.3753	0	4.13342
Slc4a7	8.83018	6.29133	6.38055	5.06295	1.7601	6.06021
Ngly1	1.17736	3.49518	1.59514	0.843825	0	2.85315
Top2b	11.7736	6.29133	11.9635	5.06295	6.16034	12.822
Nr1d2	5.88679	6.29133	0	5.06295	0.880049	5.23696
Rpl15	163.653	174.759	179.453	162.858	161.049	128.109
Nkiras1	19.4264	9.08748	17.5465	16.8765	14.0808	#NAME?
Ube2e1	19.4264	9.08748	17.5465	16.8765	14.0808	#NAME?
Ube2e2	4.70943	2.09711	2.39271	3.3753	1.7601	21.8194
Nid2	53.5697	41.2432	72.5788	67.506	73.9241	#NAME?
2700060E02Rik	228.996	264.935	279.947	209.269	185.69	24.8953
Gng2	12.9509	4.19422	11.166	12.6574	9.68054	#NAME?
Gng2	12.9509	4.19422	11.166	12.6574	9.68054	#NAME?
Kcnk5	11.1849	10.4856	3.19028	0.843825	0.880049	2.19084
Nudt13	5.29811	3.49518	1.59514	1.68765	2.64015	7.78513
Ecd	61.2226	79.6902	59.8177	46.4104	51.0429	15.3504
Fam149b	2.35471	0	3.98785	2.53147	0.880049	#NAME?
Fam149b	1.17736	0	1.59514	1.68765	1.7601	#NAME?
Dnajc9	45.3282	48.2335	33.4979	11.8135	22.0012	5.20762
Mrps16	45.9169	54.5249	30.3076	28.69	28.1616	9.80597
Anxa7	42.9735	44.0393	22.3319	17.7203	18.481	6.32214
Ppp3cb	18.8377	13.2817	8.77326	16.0327	7.92044	16.3534
Usp54	8.2415	2.79615	7.97569	0.843825	3.5202	5.41334
Sec24c	54.7471	42.6412	40.676	37.9721	31.6818	16.7288
6230400D17Rik	4.70943	2.79615	2.39271	0	4.40025	3.26308
Chchd1	135.396	137.011	138.777	105.478	81.8446	14.4983
Zswim8	11.1849	15.3788	10.3684	14.345	7.92044	26.7431
Ndst2	5.29811	2.09711	0.797569	0.843825	0	2.27247
Camk2g	10.5962	3.49518	5.58298	3.3753	2.64015	7.78509
Vcl	15.3056	23.0682	26.3198	15.1888	21.1212	115.717
Ap3m1	6.47546	6.99037	5.58298	4.21912	7.04039	26.3266
Adk	17.0717	22.3692	15.9514	14.345	16.7209	23.8477
Adk	17.0717	22.3692	15.9514	14.345	16.7209	23.8477
Kat6b	52.3924	47.5345	11.166	12.6574	7.92044	3.45222
Kat6b	52.3924	47.5345	11.166	12.6574	7.92044	3.45222
Samd8	10.0075	4.19422	4.78541	2.53147	4.40025	8.36011
Vdac2	185.434	197.128	166.692	133.324	139.048	16.3346
Comtd1	5.29811	10.4856	10.3684	6.7506	8.80049	#NAME?
Dlg5	34.732	46.8355	33.4979	10.9697	14.0808	4.71058
Polr3a	15.3056	17.4759	10.3684	0.843825	4.40025	2.59291
Rps24	221.932	331.343	329.396	302.089	314.178	#NAME?
Zmiz1	6.47546	7.6894	3.98785	2.53147	0.880049	3.56966
Ppif	27.0792	38.447	30.3076	15.1888	12.3207	6.46212
Zcchc24	6.47546	10.4856	3.98785	3.3753	2.64015	5.46134
Anxa11	6.47546	6.99037	9.57083	4.21912	7.92044	36.5451
Plac9b	0.588679	3.49518	2.39271	0.843825	0.880049	10.8826
Tmem254a	4.70943	2.79615	1.59514	0.843825	1.7601	5.08208
Tmem254a	4.70943	2.79615	1.59514	0.843825	1.7601	5.08208
Tmem254b	4.70943	2.79615	1.59514	0.843825	1.7601	5.08208
Tmem254b	4.70943	2.79615	1.59514	0.843825	1.7601	5.08208
Tmem254c	4.70943	2.79615	1.59514	0.843825	1.7601	5.08208
Tmem254c	4.70943	2.79615	1.59514	0.843825	1.7601	5.08208
Cphx2	0.588679	0.699037	0.797569	0.843825	0.880049	#NAME?
Cphx1	0.588679	0.699037	0.797569	0.843825	0.880049	#NAME?
Slmap	20.0151	13.2817	8.77326	3.3753	6.16034	4.35211
Arf4	54.1584	46.8355	49.4493	30.3777	26.4015	9.63189
Pde12	13.5396	11.8836	3.98785	4.21912	0	1.86589
Appl1	12.9509	12.5827	19.1417	11.8135	10.5606	41.5182
Il17rd	15.3056	13.2817	1.59514	3.3753	3.5202	3.90559
Arhgef3	2.35471	3.49518	1.59514	0	0.880049	2.4438
Fam208a	20.0151	25.1653	13.5587	3.3753	4.40025	3.14725
Ccdc66	20.0151	25.1653	13.5587	3.3753	4.40025	3.14725
Selk	27.6679	23.0682	23.1295	19.408	12.3207	11.2964
Actr8	21.7811	16.7769	7.97569	5.06295	4.40025	3.96448
Dcp1a	8.83018	10.4856	2.39271	0.843825	1.7601	2.68361
Tkt	253.132	263.537	305.469	273.399	264.895	#NAME?
Mir3076	0.588679	0.699037	0.797569	1.68765	0	12.4425
Prkcd	4.12075	5.59229	0.797569	1.68765	0	2.25566
Rft1	0.588679	1.39807	0.797569	1.68765	1.7601	#NAME?
Tmem110	3.53207	10.4856	2.39271	1.68765	0.880049	3.44815
Spcs1	62.9886	69.2046	58.2225	42.1912	36.9621	10.7891
Glt8d1	7.65282	10.4856	6.38055	4.21912	1.7601	4.65968
Glt8d1	7.65282	10.4856	6.38055	4.21912	1.7601	4.65968
Gnl3	93.0112	96.4671	27.9149	17.7203	18.481	3.35008
Pbrm1	37.6754	32.1557	17.5465	15.1888	19.3611	7.83344
Smim4	6.47546	6.99037	3.98785	2.53147	0.880049	3.68263
Nt5dc2	21.1924	21.6701	27.9149	11.8135	17.601	13.9964
Stab1	14.1283	16.0778	17.5465	10.1259	8.80049	11.8523
Nisch	95.9546	107.652	102.886	81.851	106.486	65.2873
Phf7	1.76604	2.09711	0.797569	0.843825	1.7601	12.1373
Bap1	43.5622	44.0393	26.3198	16.8765	18.481	6.10497
Dnah1	0	0.699037	1.59514	0.843825	0.880049	#NAME?
Capn7	21.1924	10.4856	23.9271	12.6574	18.481	#NAME?
Mettl6	36.4981	31.4567	11.166	7.59442	7.04039	3.61626
Eaf1	32.966	21.6701	25.5222	12.6574	14.9608	8.35281
Btd	7.06414	11.8836	5.58298	0.843825	2.64015	3.0559
Ankrd28	10.5962	19.573	10.3684	1.68765	3.5202	3.12159
Dph3	1.76604	2.09711	1.59514	1.68765	0	3.59079
Dph3	1.76604	2.09711	1.59514	1.68765	0	3.59079
Oxnad1	35.9094	36.3499	15.1538	6.7506	7.04039	3.34763
Ncoa4	28.8452	41.2432	23.9271	16.0327	28.1616	11.447
Ncoa4	28.8452	41.2432	23.9271	16.0327	28.1616	11.447
Ncoa4	28.8452	41.2432	23.9271	16.0327	28.1616	11.447
Timm23	15.3056	11.1846	11.166	4.21912	1.7601	3.53448
Parg	29.4339	44.7384	13.5587	8.43825	14.9608	4.72981
Ogdhl	0.588679	0.699037	0.797569	1.68765	0.880049	#NAME?
Arhgap22	2.35471	1.39807	0.797569	0.843825	0	3.02692
Mapk8	2.35471	3.49518	1.59514	0.843825	2.64015	8.48683
Anxa8	5.88679	6.99037	3.98785	5.90677	3.5202	16.2467
Glud1	186.022	206.915	206.57	159.483	183.05	40.1141
Gm3219	22.9585	25.8644	14.3562	19.408	14.9608	15.5014
Fam25c	217.222	211.109	254.425	257.367	234.093	#NAME?
Sncg	4.12075	3.49518	3.19028	4.21912	0	3.14141
Mmrn2	7.06414	4.89326	6.38055	5.90677	4.40025	38.8958
Bmpr1a	5.88679	9.78651	2.39271	0.843825	5.2803	4.33295
Wapal	20.6037	9.08748	9.57083	10.1259	4.40025	7.72519
Ccser2	5.29811	3.49518	2.39271	2.53147	2.64015	10.8826
Ccser2	5.29811	3.49518	2.39271	2.53147	2.64015	10.8826
Cdhr1	0.588679	0.699037	1.59514	2.53147	0.880049	#NAME?
Ghitm	75.9395	80.3892	75.7691	70.8813	88.0049	#NAME?
Ghitm	75.9395	80.3892	75.7691	70.8813	88.0049	#NAME?
Tspan14	52.9811	58.7191	37.4857	27.0024	28.1616	7.87209
Fam213a	15.8943	12.5827	13.5587	14.345	14.9608	#NAME?
1700047E10Rik	1.76604	0.699037	0.797569	0.843825	0.880049	21.8196
Txndc16	0.588679	1.39807	1.59514	1.68765	0.880049	#NAME?
Ero1l	11.1849	12.5827	8.77326	16.0327	11.4406	#NAME?
Psmc6	83.0037	70.6027	74.1739	52.3171	43.1224	11.6178
Styx	7.65282	2.79615	3.19028	0.843825	2.64015	4.90228
Gnpnat1	3.53207	8.38844	5.58298	2.53147	3.5202	9.23112
Fermt2	47.683	45.4374	35.093	21.9394	22.8813	7.58413
Ddhd1	0.588679	0.699037	1.59514	0.843825	0	6.99939
Bmp4	22.3698	21.6701	4.78541	2.53147	1.7601	2.36495
Cdkn3	0	2.09711	0.797569	0.843825	0.880049	#NAME?
Cnih1	48.2716	44.0393	42.2712	27.8462	33.4419	13.4362
Gmfb	22.9585	19.573	24.7246	24.4709	24.6414	#NAME?
Cgrrf1	2.35471	3.49518	0.797569	0.843825	0.880049	4.61063
Wdhd1	28.8452	20.9711	23.1295	4.21912	3.5202	2.99178
Mapk1ip1l	51.8037	54.5249	31.9028	19.408	22.0012	5.86999
Lgals3	114.204	101.36	114.052	95.3522	88.885	35.5745
Dlgap5	17.0717	21.6701	8.77326	8.43825	5.2803	5.2397
Atg14	25.9019	27.9615	15.1538	6.7506	3.5202	3.24564
Ktn1	20.0151	23.7672	23.1295	10.1259	14.9608	9.69208
Peli2	5.29811	6.29133	3.19028	2.53147	2.64015	6.90178
Gm6498	1.17736	2.79615	3.19028	2.53147	2.64015	#NAME?
Exoc5	11.1849	13.2817	8.77326	5.06295	3.5202	5.23012
Naa30	15.8943	18.874	7.17812	3.3753	7.04039	4.37384
3632451O06Rik	1.17736	1.39807	0	1.68765	0.880049	107.873
Ttc5	15.3056	13.9807	12.7611	10.1259	5.2803	7.99697
Ttc5	2.94339	2.09711	3.19028	1.68765	3.5202	7.99697
Ccnb1ip1	15.3056	15.3788	5.58298	0	3.5202	1.70482
Rpph1	32.3773	27.9615	30.3076	54.8486	55.4431	#NAME?
Parp2	18.249	17.4759	16.7489	18.5641	11.4406	27.2805
Tep1	6.47546	3.49518	1.59514	1.68765	1.7601	5.46137
Osgep	53.5697	46.8355	64.6031	62.443	53.683	#NAME?
Apex1	166.007	160.778	113.255	54.8486	45.7626	4.69135
Tmem55b	171.894	172.662	112.457	58.2239	50.1628	4.78311
Pnp	28.2566	15.3788	19.9392	17.7203	9.68054	11.9317
Pnp2	15.8943	19.573	19.1417	5.06295	3.5202	3.87823
Ang	1.17736	1.39807	0.797569	0.843825	0.880049	13.9334
Rnase4	2.35471	2.79615	2.39271	1.68765	0.880049	7.44769
Ang	1.17736	1.39807	0.797569	0.843825	0.880049	13.9334
Rnase4	2.35471	2.79615	2.39271	1.68765	0.880049	7.44769
Mettl17	17.0717	11.1846	5.58298	0.843825	3.5202	2.66387
Ndrg2	9.41886	12.5827	7.17812	9.28207	12.3207	310.915
Arhgef40	72.4075	62.9133	42.2712	35.4406	24.6414	6.71418
Zfp219	94.7772	80.3892	47.8541	41.3474	32.5618	6.39855
Zfp219	94.7772	80.3892	47.8541	41.3474	32.5618	6.39855
Zfp219	94.7772	80.3892	47.8541	41.3474	32.5618	6.39855
Zfp219	94.7772	80.3892	47.8541	41.3474	32.5618	6.39855
Tmem253	2.94339	2.09711	0.797569	0	0.880049	2.6092
Hnrnpc	95.9546	81.0883	98.8986	100.415	78.3244	#NAME?
Rpgrip1	144.815	139.108	131.599	110.541	100.326	18.5799
Supt16	144.815	139.108	131.599	110.541	100.326	18.5799
Chd8	80.0603	73.3989	45.4614	27.0024	22.0012	4.83944
Rab2b	2.35471	1.39807	2.39271	2.53147	3.5202	#NAME?
Tox4	28.8452	23.7672	8.77326	5.06295	6.16034	3.58891
Mettl3	9.41886	9.78651	6.38055	4.21912	0	2.05885
Dad1	109.494	117.438	167.489	112.229	129.367	#NAME?
Abhd4	29.4339	37.0489	30.3076	17.7203	17.601	8.86009
Abhd4	29.4339	37.0489	30.3076	17.7203	17.601	8.86009
Oxa1l	22.3698	28.6605	27.1173	17.7203	14.0808	11.7519
Slc7a7	19.4264	20.2721	18.3441	5.90677	7.92044	5.20593
Slc7a7	19.4264	20.2721	18.3441	5.90677	7.92044	5.20593
Slc7a7	19.4264	20.2721	18.3441	5.90677	7.92044	5.20593
Mrpl52	113.615	151.691	149.145	104.634	96.8054	20.8661
Mmp14	20.6037	18.874	20.7368	29.5339	23.7613	#NAME?
Lrp10	7.65282	7.6894	3.98785	4.21912	3.5202	8.0554
Prmt5	170.717	176.856	136.384	108.01	104.726	11.2962
Haus4	45.3282	51.7287	35.093	30.3777	27.2815	10.6636
Ajuba	25.9019	25.1653	7.97569	5.06295	2.64015	2.85319
Psmb5	179.547	185.944	200.987	162.858	166.329	53.0537
Mir686	2.94339	4.19422	0	4.21912	0.880049	9.23105
Acin1	75.3509	88.7777	66.1982	52.3171	56.3232	13.527
Acin1	75.3509	88.7777	66.1982	52.3171	56.3232	13.527
Acin1	75.3509	88.7777	66.1982	52.3171	56.3232	13.527
1700123O20Rik	29.4339	30.0586	9.57083	7.59442	9.68054	4.45795
Slc7a8	2.35471	0.699037	3.19028	0	1.7601	4.96083
Bcl2l2	3.53207	2.79615	1.59514	2.53147	1.7601	13.9335
Pabpn1	210.158	250.255	299.088	237.959	218.252	880.886
Slc22a17	11.1849	12.5827	15.1538	7.59442	7.92044	13.0472
Efs	7.65282	3.49518	4.78541	2.53147	2.64015	7.997
Ngdn	30.0226	45.4374	13.5587	8.43825	11.4406	4.18765
Gm10364	1.17736	2.79615	0.797569	0	0.880049	3.06204
Zfhx2	30.0226	13.2817	10.3684	1.68765	8.80049	3.37073
Thtpa	12.9509	9.08748	9.57083	7.59442	7.04039	14.0562
Ap1g2	10.0075	11.8836	10.3684	15.1888	7.92044	#NAME?
Dhrs4	2.35471	4.89326	3.19028	1.68765	0.880049	57.3768
Dhrs4	60.0452	59.4181	67.7934	55.6924	52.803	57.3768
Lrrc16b	2.94339	0.699037	3.98785	0.843825	0	3.47235
Pck2	65.3433	67.1075	58.2225	36.2845	24.6414	6.9745
Dcaf11	32.966	35.6509	31.9028	26.1586	35.202	45.4579
Dcaf11	32.966	35.6509	31.9028	26.1586	35.202	45.4579
Dcaf11	32.966	35.6509	31.9028	26.1586	35.202	45.4579
Psme1	45.9169	40.5441	50.2468	41.3474	44.8825	3509.61
Emc9	8.83018	9.78651	7.97569	5.90677	0.880049	3.94554
Psme2	9.41886	8.38844	10.3684	7.59442	6.16034	21.164
Psme2	9.41886	8.38844	10.3684	7.59442	6.16034	21.164
Rnf31	9.41886	19.573	12.7611	6.7506	5.2803	6.74904
Irf9	11.1849	13.9807	1.59514	2.53147	2.64015	3.51784
Irf9	11.1849	13.9807	1.59514	2.53147	2.64015	3.51784
Rec8	9.41886	6.99037	7.17812	3.3753	0	2.10309
Ipo4	70.0527	51.0297	59.8177	54.0048	58.9633	95.8793
Tm9sf1	12.3622	12.5827	11.9635	6.7506	12.3207	17.7148
Mdp1	20.0151	25.1653	21.5344	14.345	11.4406	9.88983
Nedd8	204.86	228.585	254.425	243.865	223.533	#NAME?
Gmpr2	19.4264	26.5634	14.3562	8.43825	10.5606	6.31476
Tinf2	27.0792	20.2721	13.5587	4.21912	7.04039	3.80232
Tgm1	55.9245	65.0104	27.1173	26.1586	35.202	8.07587
Tgm1	55.9245	65.0104	27.1173	26.1586	35.202	8.07587
Rabggta	33.5547	39.8451	42.2712	27.8462	18.481	11.6161
Dhrs1	23.5471	33.5538	30.3076	26.1586	22.0012	34.9997
Cideb	0.588679	1.39807	1.59514	0	0.880049	4.96082
Ripk3	11.7736	19.573	11.166	6.7506	13.2007	11.6727
Nfatc4	18.249	24.4663	22.3319	10.1259	8.80049	6.88201
Nynrin	40.0301	27.2624	16.7489	1.68765	8.80049	2.58096
Khnyn	4.70943	2.79615	2.39271	0.843825	2.64015	6.24181
Sdr39u1	5.88679	5.59229	7.17812	4.21912	1.7601	7.44769
Gm5801	9.41886	12.5827	2.39271	0.843825	0	1.53025
Rnf17	4.12075	3.49518	0	4.21912	2.64015	43.1609
Cenpj	5.29811	2.79615	4.78541	1.68765	0	2.47838
Parp4	1.76604	1.39807	1.59514	0	3.5202	5.69348
Mphosph8	23.5471	21.6701	22.3319	6.7506	5.2803	4.16724
Gm16973	23.5471	21.6701	23.9271	6.7506	5.2803	4.16724
Pspc1	34.732	32.1557	27.9149	14.345	21.1212	8.50116
Zmym5	5.29811	2.09711	2.39271	0	1.7601	2.67552
Zmym5	5.29811	2.09711	2.39271	0	1.7601	2.67552
Zmym5	5.29811	2.09711	2.39271	0	1.7601	2.67552
Zmym2	7.65282	6.29133	0.797569	1.68765	0	1.96168
Gjb2	2.94339	0	2.39271	1.68765	1.7601	#NAME?
Cryl1	1.76604	2.79615	2.39271	5.90677	3.5202	#NAME?
Ift88	5.88679	1.39807	1.59514	0	0.880049	2.44379
Il17d	1.76604	4.19422	5.58298	4.21912	4.40025	#NAME?
N6amt2	13.5396	11.1846	15.9514	5.06295	7.92044	8.34639
Xpo4	1.17736	0.699037	0	1.68765	0.880049	#NAME?
Lats2	4.12075	2.09711	0.797569	1.68765	1.7601	10.3853
Sap18	2.35471	4.89326	0.797569	0.843825	1.7601	5.41332
Gm10094	58.8679	60.1172	43.0687	32.0653	42.2424	11.5475
Ska3	22.9585	19.573	4.78541	3.3753	0.880049	2.20961
Zdhhc20	7.65282	5.59229	3.19028	1.68765	5.2803	7.06778
Micu2	2.94339	3.49518	1.59514	10.1259	1.7601	#NAME?
Rcbtb1	28.2566	41.2432	23.1295	13.5012	14.0808	6.11635
Phf11d	13.5396	12.5827	12.7611	5.90677	1.7601	3.96584
Phf11c	4.70943	4.19422	1.59514	1.68765	2.64015	7.44765
Setdb2	1.76604	4.89326	0.797569	1.68765	0.880049	6.29761
Cab39l	7.65282	9.08748	11.166	5.90677	7.04039	21.5678
Cdadc1	5.88679	3.49518	1.59514	3.3753	0.880049	5.7303
Nupl1	2.94339	1.39807	0.797569	0.843825	0	2.85315
Mtmr6	5.29811	10.4856	4.78541	3.3753	0.880049	3.78685
Spata13	4.12075	4.19422	1.59514	1.68765	0	2.39584
Mipep	6.47546	6.99037	6.38055	14.345	10.5606	#NAME?
Mipep	0.588679	0.699037	0	0.843825	0.880049	#NAME?
Ebpl	38.8528	32.8547	22.3319	12.6574	13.2007	5.4542
Kpna3	22.3698	22.3692	10.3684	11.8135	13.2007	9.51235
Spryd7	4.12075	2.09711	1.59514	0.843825	0.880049	4.51895
Trim13	15.8943	17.4759	3.98785	1.68765	0.880049	2.12003
Trim13	15.8943	17.4759	3.98785	1.68765	0.880049	2.12003
Rnaseh2b	14.717	18.874	19.1417	18.5641	19.3611	#NAME?
Ctsb	2.35471	2.79615	2.39271	2.53147	2.64015	#NAME?
Fdft1	55.3358	46.1364	23.9271	16.0327	16.7209	4.92089
Neil2	5.88679	8.38844	3.98785	3.3753	4.40025	9.23104
Tdh	405.011	408.936	408.355	229.52	302.737	12.7678
Mtmr9	8.83018	6.99037	15.9514	5.06295	3.5202	8.92771
Pinx1	17.0717	17.4759	11.9635	5.90677	4.40025	4.54433
Msra	3.53207	3.49518	2.39271	1.68765	0.880049	5.23698
Msra	3.53207	3.49518	2.39271	1.68765	0.880049	5.23698
Msra	3.53207	3.49518	2.39271	1.68765	0.880049	5.23698
Msra	3.53207	3.49518	2.39271	1.68765	0.880049	5.23698
A930011O12Rik	3.53207	4.19422	2.39271	1.68765	1.7601	6.90179
Ints9	27.0792	33.5538	24.7246	29.5339	34.3219	#NAME?
Extl3	15.3056	10.4856	3.19028	5.90677	2.64015	4.75719
Fzd3	0.588679	2.09711	0.797569	0	0.880049	4.19922
Zfp395	5.29811	4.89326	2.39271	0.843825	2.64015	4.51896
Elp3	60.6339	78.2921	51.842	48.9418	44.8825	14.3915
Pbk	12.3622	23.7672	19.1417	9.28207	16.7209	17.3773
Esco2	38.8528	30.7576	17.5465	10.1259	10.5606	4.59477
Ccdc25	41.2075	30.7576	26.3198	22.7833	19.3611	10.5076
Clu	14.1283	11.8836	7.17812	21.9394	16.7209	#NAME?
Gulo	0.588679	9.78651	2.39271	1.68765	1.7601	16.7422
Ephx2	13.5396	15.3788	26.3198	10.1259	21.1212	#NAME?
Ephx2	13.5396	15.3788	26.3198	10.1259	21.1212	#NAME?
Ephx2	13.5396	15.3788	26.3198	10.1259	21.1212	#NAME?
Ptk2b	8.83018	10.4856	3.19028	1.68765	1.7601	3.22444
Ptk2b	8.83018	10.4856	3.19028	1.68765	1.7601	3.22444
Trim35	33.5547	29.3595	22.3319	11.8135	13.2007	6.01661
Dpysl2	7.06414	5.59229	3.98785	10.1259	2.64015	28.4016
Pnma2	7.06414	8.38844	2.39271	0	1.7601	1.90585
Bnip3l	25.9019	34.2528	35.8906	21.9394	15.8409	11.8334
Ppp2r2a	8.2415	9.08748	1.59514	0.843825	1.7601	2.8288
Cdca2	21.1924	17.4759	4.78541	0.843825	5.2803	2.50897
Cdca2	21.1924	17.4759	4.78541	0.843825	5.2803	2.50897
Kctd9	10.0075	11.1846	5.58298	9.28207	11.4406	210.763
Dock5	8.83018	7.6894	5.58298	8.43825	3.5202	13.4147
Nefl	3.53207	2.09711	3.98785	4.21912	2.64015	#NAME?
Slc25a37	10.0075	5.59229	6.38055	3.3753	1.7601	4.94472
Loxl2	7.06414	9.08748	7.17812	6.7506	7.92044	60.6527
R3hcc1	12.9509	10.4856	8.77326	2.53147	2.64015	3.68263
Chmp7	34.732	41.2432	21.5344	20.2518	29.0416	12.4586
Tnfrsf10b	15.3056	19.573	6.38055	3.3753	2.64015	3.1551
Rhobtb2	5.88679	9.08748	3.98785	0.843825	0	1.7189
Bin3	9.41886	6.99037	5.58298	0.843825	6.16034	4.36814
Ccar2	12.3622	4.89326	6.38055	2.53147	4.40025	6.55443
Pdlim2	4.70943	4.19422	6.38055	6.7506	5.2803	#NAME?
Pdlim2	4.70943	4.19422	6.38055	6.7506	5.2803	#NAME?
Sorbs3	4.12075	2.79615	1.59514	0.843825	1.7601	5.41331
Sorbs3	4.12075	2.79615	1.59514	0.843825	1.7601	5.41331
Sorbs3	4.12075	2.79615	1.59514	0.843825	1.7601	5.41331
Sorbs3	4.12075	2.79615	1.59514	0.843825	1.7601	5.41331
Slc39a14	4.70943	9.08748	1.59514	1.68765	2.64015	4.90225
Slc39a14	4.70943	9.08748	1.59514	1.68765	2.64015	4.90225
Piwil2	1.76604	1.39807	2.39271	0.843825	0	3.28483
Polr3d	25.3132	31.4567	18.3441	11.8135	7.04039	4.90932
Polr3d	25.3132	31.4567	18.3441	11.8135	7.04039	4.90932
Phyhip	2.35471	4.89326	4.78541	0	0.880049	2.27511
Bmp1	1.76604	2.09711	3.98785	4.21912	3.5202	#NAME?
Reep4	43.5622	31.4567	13.5587	11.8135	11.4406	4.78778
Fam160b2	27.6679	30.0586	17.5465	10.9697	7.04039	4.66644
Fgf17	2.35471	3.49518	4.78541	0.843825	1.7601	6.47711
Dok2	1.76604	0.699037	1.59514	0.843825	1.7601	#NAME?
Fndc3a	5.29811	3.49518	4.78541	0.843825	2.64015	5.23697
Rcbtb2	1.76604	2.79615	0.797569	1.68765	0	3.28483
Rcbtb2	1.76604	2.79615	0.797569	1.68765	0	3.28483
Rb1	4.12075	3.49518	4.78541	2.53147	0	2.74432
Lpar6	7.06414	7.6894	1.59514	2.53147	0.880049	3.47241
Itm2b	44.7396	55.2239	53.4371	63.2869	44.8825	#NAME?
Med4	31.2	42.6412	3.19028	0.843825	0	1.1474
Sucla2	46.5056	52.4278	45.4614	32.9092	25.5214	10.4062
Esd	65.932	74.7969	82.9472	59.0677	59.8434	33.3054
Lcp1	0.588679	0.699037	0.797569	0	0.880049	7.19013
Lcp1	0.588679	0.699037	0.797569	0	0.880049	7.19013
Zc3h13	10.0075	25.1653	14.3562	3.3753	3.5202	3.63166
Cog3	12.3622	8.38844	3.98785	6.7506	4.40025	8.87086
Tpt1	738.203	812.281	895.67	693.624	752.442	79.8902
Snora31	3.53207	8.38844	2.39271	0.843825	1.7601	3.70522
Gtf2f2	41.2075	51.0297	21.5344	31.2215	19.3611	8.89613
Gpalpp1	14.1283	14.6798	8.77326	7.59442	5.2803	6.749
Tsc22d1	296.105	324.353	55.0323	39.6598	33.4419	2.58976
Tsc22d1	296.105	324.353	55.0323	39.6598	33.4419	2.58976
Tsc22d1	296.105	324.353	55.0323	39.6598	33.4419	2.58976
4930444M15Rik	17.0717	6.99037	6.38055	10.1259	14.0808	#NAME?
Lacc1	2.35471	1.39807	0.797569	2.53147	1.7601	#NAME?
Dnajc15	28.2566	28.6605	28.7125	13.5012	7.04039	5.17658
Akap11	5.29811	5.59229	4.78541	3.3753	0.880049	4.82181
Vwa8	1.17736	2.09711	0.797569	2.53147	0.880049	7.7851
Vwa8	1.76604	3.49518	2.39271	1.68765	0.880049	7.7851
Rgcc	3.53207	4.19422	0.797569	1.68765	0	2.47838
Naa16	8.83018	6.99037	3.98785	0.843825	1.7601	2.97556
Kbtbd7	5.29811	3.49518	0.797569	0	0.880049	2.07331
Wbp4	6.47546	9.08748	1.59514	4.21912	1.7601	5.35787
Sugt1	58.8679	65.0104	47.8541	32.0653	29.0416	7.84686
Diap3	2.94339	1.39807	0.797569	0	0.880049	2.88434
Tdrd3	0.588679	1.39807	1.59514	1.68765	0	4.52557
Tdrd3	15.8943	21.6701	15.1538	8.43825	3.5202	4.52557
Mzt1	36.4981	34.9518	47.0566	26.1586	27.2815	19.0936
Bora	16.483	8.38844	7.97569	0.843825	1.7601	2.44625
Dis3	60.6339	53.8258	40.676	20.2518	33.4419	7.05247
Pibf1	19.4264	9.78651	5.58298	2.53147	8.80049	5.17269
Klf5	197.207	197.827	73.3763	23.6271	29.0416	2.74478
Klf12	1.17736	1.39807	0	0.843825	1.7601	107.875
Tbc1d4	4.12075	2.09711	1.59514	0	0.880049	2.4178
Commd6	30.0226	35.6509	30.3076	21.0956	25.5214	16.1399
Uchl3	46.5056	61.5152	43.0687	28.69	35.202	10.6515
Lmo7	20.0151	20.9711	19.9392	9.28207	7.04039	5.96288
Cln5	46.5056	41.2432	17.5465	8.43825	6.16034	3.07369
Fbxl3	40.0301	31.4567	6.38055	1.68765	0	1.24366
Mycbp2	12.3622	20.2721	3.19028	5.06295	6.16034	5.32215
Slain1	4.70943	5.59229	2.39271	5.90677	3.5202	46.9254
Pou4f1	7.06414	1.39807	1.59514	1.68765	1.7601	9.23108
Gm17066	38.8528	36.3499	32.7003	15.1888	25.5214	8.57796
Rbm26	110.083	72.6998	77.3642	39.6598	44.0025	7.28201
Ndfip2	20.6037	24.4663	31.9028	16.8765	14.0808	14.747
Spry2	57.6905	62.2143	18.3441	7.59442	7.92044	2.71237
Mir17hg	26.4905	26.5634	3.19028	3.3753	5.2803	3.01708
Tgds	9.41886	8.38844	7.97569	3.3753	2.64015	5.08209
Gpr180	11.1849	4.19422	5.58298	5.06295	3.5202	11.4593
Gm9376	0.588679	1.39807	1.59514	0	1.7601	7.19015
Abcc4	17.6604	13.2817	23.1295	8.43825	12.3207	13.6302
Abcc4	17.6604	13.2817	23.1295	8.43825	12.3207	13.6302
Dzip1	4.12075	9.08748	7.17812	5.06295	2.64015	10.7657
Dnajc3	14.1283	8.38844	17.5465	8.43825	11.4406	54.0756
Mbnl2	34.1434	20.2721	20.7368	9.28207	11.4406	5.91621
Rap2a	5.29811	6.99037	1.59514	1.68765	1.7601	4.3954
Ipo5	217.811	210.41	240.866	207.581	176.89	50.0377
Farp1	3.53207	2.79615	8.77326	1.68765	3.5202	21.8201
Stk24	14.1283	9.78651	5.58298	9.28207	4.40025	9.09463
Slc15a1	7.65282	3.49518	6.38055	2.53147	2.64015	7.997
Dock9	12.3622	10.4856	4.78541	2.53147	4.40025	4.51897
Dock9	12.3622	10.4856	4.78541	2.53147	4.40025	4.51897
Dock9	12.3622	10.4856	4.78541	2.53147	4.40025	4.51897
Ubac2	46.5056	32.1557	32.7003	32.0653	26.4015	19.492
Tm9sf2	97.132	85.9815	104.482	49.7857	62.4835	11.2299
Clybl	15.3056	11.8836	15.9514	7.59442	11.4406	15.0113
Zic2	7.06414	6.29133	1.59514	1.68765	1.7601	4.0992
Pcca	14.1283	18.175	10.3684	7.59442	2.64015	4.34919
Ggact	10.5962	8.38844	8.77326	9.28207	7.92044	58.4256
Tmtc4	7.65282	5.59229	5.58298	6.7506	5.2803	60.6527
AW549877	15.3056	9.78651	10.3684	7.59442	6.16034	9.53042
Oxct1	19.4264	30.7576	22.3319	16.0327	19.3611	16.9352
Rpl37	681.69	728.396	851.006	601.647	667.077	52.1065
Prkaa1	6.47546	9.78651	3.19028	1.68765	5.2803	5.65343
Ttc33	14.1283	12.5827	5.58298	3.3753	2.64015	3.7052
Dab2	2.94339	1.39807	0.797569	0	0.880049	2.88434
Dab2	2.94339	1.39807	0.797569	0	0.880049	2.88434
Rictor	8.83018	6.99037	3.19028	2.53147	1.7601	4.21921
Osmr	1.17736	0.699037	1.59514	0.843825	2.64015	#NAME?
Lifr	9.41886	6.99037	5.58298	3.3753	0.880049	3.57922
Wdr70	4.70943	12.5827	7.97569	3.3753	7.92044	13.9333
Nup155	30.0226	30.7576	23.9271	10.1259	18.481	6.94776
2410089E03Rik	6.47546	3.49518	2.39271	3.3753	5.2803	46.4148
Nipbl	12.9509	17.4759	11.9635	5.90677	7.04039	6.54596
Slc1a3	4.12075	1.39807	2.39271	4.21912	2.64015	#NAME?
Nadk2	14.717	10.4856	18.3441	7.59442	7.92044	11.7715
Skp2	18.8377	19.573	13.5587	9.28207	7.92044	6.87782
Skp2	18.8377	19.573	13.5587	9.28207	7.92044	6.87782
Capsl	7.06414	12.5827	7.97569	7.59442	18.481	#NAME?
Dnajc21	47.0943	44.7384	38.2833	17.7203	20.2411	6.26379
Brix1	15.8943	18.175	5.58298	6.7506	2.64015	3.9814
Rad1	25.3132	27.2624	7.17812	5.06295	6.16034	3.58128
Rai14	24.7245	26.5634	17.5465	9.28207	10.5606	5.83055
Rai14	24.7245	26.5634	17.5465	9.28207	10.5606	5.83055
Amacr	5.88679	4.19422	2.39271	0.843825	3.5202	5.23696
Tars	127.743	148.895	182.643	129.949	133.767	123.199
Sub1	11.7736	19.573	18.3441	10.1259	18.481	53.2755
Zfr	37.0867	39.1461	23.1295	19.408	29.9217	12.1035
Mtmr12	8.83018	14.6798	0.797569	0	2.64015	1.78981
Golph3	16.483	25.8644	11.166	5.06295	7.04039	4.46905
Pdzd2	0.588679	0.699037	0.797569	1.68765	0.880049	#NAME?
6030458C11Rik	17.6604	21.6701	3.98785	5.06295	7.92044	4.91626
Drosha	156.588	134.215	125.218	122.355	100.326	20.6252
Acot10	6.47546	5.59229	6.38055	0.843825	1.7601	3.47241
Gm5803	2.94339	0	2.39271	4.21912	0.880049	#NAME?
Basp1	90.0678	96.4671	76.5666	76.7881	88.0049	44.1284
Myo10	84.181	85.2825	45.4614	45.5665	32.5618	7.03422
Fam134b	6.47546	6.99037	2.39271	2.53147	1.7601	4.78367
Fam134b	6.47546	6.99037	2.39271	2.53147	1.7601	4.78367
Fam134b	6.47546	6.99037	2.39271	2.53147	1.7601	4.78367
Fam134b	6.47546	6.99037	2.39271	2.53147	1.7601	4.78367
Fam134b	6.47546	6.99037	2.39271	2.53147	1.7601	4.78367
Zfp622	69.4641	56.622	9.57083	8.43825	8.80049	2.7938
Ank	8.2415	4.89326	7.97569	3.3753	4.40025	11.1026
Otulin	13.5396	27.9615	11.166	5.90677	6.16034	4.73498
Trio	5.29811	2.79615	0	1.68765	0.880049	4.82183
Ctnnd2	1.76604	2.79615	1.59514	0.843825	3.5202	21.8198
Dap	11.1849	10.4856	13.5587	15.1888	12.3207	#NAME?
Ropn1l	0.588679	1.39807	0.797569	0	0.880049	4.96082
2006-03-01	15.8943	9.08748	8.77326	3.3753	5.2803	5.3003
Cct5	251.954	256.546	247.246	203.362	194.491	22.579
Fam173b	4.70943	5.59229	2.39271	6.7506	1.7601	13.9333
Sdc2	6.47546	6.29133	2.39271	2.53147	1.7601	5.01141
Mtdh	6.47546	6.99037	7.97569	3.3753	0.880049	4.07158
Laptm4b	37.6754	32.1557	24.7246	20.2518	21.1212	10.6527
Gm12191	48.2716	41.2432	58.2225	38.8159	46.6426	116.753
Rpl30	48.2716	41.2432	58.2225	38.8159	46.6426	116.753
Rpl30	48.2716	41.2432	58.2225	38.8159	46.6426	116.753
Hrsp12	20.0151	26.5634	23.9271	26.1586	19.3611	228.338
Pop1	21.7811	35.6509	14.3562	8.43825	8.80049	4.72487
Stk3	12.9509	13.9807	8.77326	5.90677	5.2803	6.30574
Vps13b	5.88679	3.49518	5.58298	0	1.7601	2.32927
Cox6c	72.4075	82.4863	118.838	108.01	98.5655	#NAME?
Polr2k	23.5471	20.2721	18.3441	12.6574	12.3207	9.91334
Rnf19a	7.06414	2.79615	0.797569	0	5.2803	3.06204
Ankrd46	22.9585	23.7672	19.1417	6.7506	4.40025	3.81019
Pabpc1	818.263	797.601	957.083	865.764	911.731	#NAME?
Ywhaz	186.022	204.119	220.927	161.171	199.771	67.2469
Ywhaz	186.022	204.119	220.927	161.171	199.771	67.2469
Ywhaz	186.022	204.119	220.927	161.171	199.771	67.2469
Grhl2	1.17736	2.09711	0.797569	0	0.880049	3.32624
Ubr5	101.841	102.059	69.3885	35.4406	40.4823	5.60051
Klf10	20.0151	24.4663	1.59514	1.68765	2.64015	2.35984
Azin1	18.249	15.3788	12.7611	10.1259	7.92044	8.85422
Atp6v1c1	40.0301	43.3403	50.2468	37.9721	25.5214	19.0445
Fzd6	1.17736	1.39807	1.59514	0	0.880049	3.78674
Fzd6	1.17736	1.39807	1.59514	0	0.880049	3.78674
Dcaf13	31.7886	27.9615	24.7246	5.90677	14.0808	4.68139
Dpys	6.47546	10.4856	3.98785	5.06295	8.80049	26.3266
Lrp12	2.94339	1.39807	0.797569	0.843825	0	2.85315
Oxr1	15.3056	10.4856	7.17812	4.21912	7.04039	6.57428
Oxr1	15.3056	10.4856	7.17812	4.21912	7.04039	6.57428
Oxr1	15.3056	10.4856	7.17812	4.21912	7.04039	6.57428
Oxr1	15.3056	10.4856	7.17812	4.21912	7.04039	6.57428
Eif3e	130.687	144.002	98.8986	81.851	76.5643	10.0857
Emc2	30.0226	26.5634	35.8906	28.69	34.3219	#NAME?
Nudcd1	11.7736	11.8836	11.166	10.9697	9.68054	40.2174
Eny2	1.76604	2.09711	0.797569	1.68765	0	3.59079
Trps1	2.94339	2.79615	3.19028	2.53147	0	3.18543
Eif3h	261.962	278.217	312.647	221.926	214.732	26.1029
Rad21	90.0678	102.758	65.4007	37.9721	51.9229	7.17205
Aard	7.65282	10.4856	7.97569	12.6574	6.16034	386.424
Med30	11.7736	9.78651	14.3562	10.9697	9.68054	135.911
Ext1	14.717	29.3595	3.19028	2.53147	3.5202	2.85738
Taf2	25.3132	18.175	15.9514	11.8135	13.2007	10.2511
Dscc1	4.12075	2.79615	0.797569	0	2.64015	2.93704
Deptor	3.53207	6.29133	2.39271	0.843825	2.64015	4.82184
Deptor	3.53207	6.29133	2.39271	0.843825	2.64015	4.82184
Mrpl13	77.1169	77.5931	87.7326	98.7275	73.9241	#NAME?
Mtbp	8.83018	5.59229	3.19028	2.53147	2.64015	5.54536
Derl1	19.4264	12.5827	14.3562	7.59442	7.04039	7.29686
Tbc1d31	2.35471	6.99037	0	0.843825	0.880049	3.57922
9130401M01Rik	48.2716	50.3306	39.0809	42.1912	35.202	22.535
Zhx1	2.35471	0.699037	0.797569	0	3.5202	7.19016
Atad2	47.683	45.4374	21.5344	10.1259	9.68054	3.58251
Wdyhv1	5.29811	6.29133	10.3684	5.06295	5.2803	50.2759
D15Ertd621e	18.8377	27.2624	12.7611	11.8135	13.2007	9.30508
Tmem65	3.53207	4.19422	2.39271	0.843825	0.880049	3.70521
Rnf139	2.35471	5.59229	2.39271	0.843825	0.880049	3.85698
Ndufb9	101.841	116.04	128.409	108.01	107.366	587.413
Mtss1	43.5622	22.3692	10.3684	6.7506	10.5606	4.24086
Sqle	51.8037	36.3499	19.1417	10.1259	8.80049	3.6353
E430025E21Rik	35.3207	46.8355	38.2833	32.9092	24.6414	15.556
Nsmce2	22.3698	23.7672	23.9271	16.8765	11.4406	10.9488
Fam49b	5.29811	10.4856	3.98785	4.21912	4.40025	10.1184
Efr3a	20.0151	13.9807	16.7489	8.43825	13.2007	12.0399
Phf20l1	1.76604	1.39807	0.797569	0.843825	0	3.28483
Wisp1	4.12075	3.49518	3.19028	5.06295	1.7601	23.1001
Ndrg1	5.29811	4.89326	2.39271	5.06295	3.5202	29.5948
Zfat	4.12075	1.39807	1.59514	0.843825	0	2.62585
Khdrbs3	16.483	16.7769	13.5587	9.28207	10.5606	10.6934
Trappc9	12.3622	18.874	19.1417	18.5641	14.9608	#NAME?
Trappc9	12.3622	18.874	19.1417	18.5641	14.9608	#NAME?
Peg13	1.76604	2.09711	0.797569	0	0.880049	2.9656
Trappc9	5.88679	7.6894	4.78541	7.59442	7.92044	#NAME?
Chrac1	24.1358	27.2624	6.38055	6.7506	4.40025	3.57994
Ptk2	14.717	13.2817	8.77326	5.06295	7.04039	6.51691
Slc45a4	18.8377	26.5634	5.58298	4.21912	2.64015	2.91474
Slc45a4	18.8377	26.5634	5.58298	4.21912	2.64015	2.91474
Adgrb1	12.3622	7.6894	4.78541	6.7506	2.64015	6.62501
Them6	2.94339	4.19422	3.19028	5.90677	1.7601	64.5542
Lynx1	0.588679	0	1.59514	0.843825	0.880049	#NAME?
Ly6e	12.3622	20.2721	15.1538	12.6574	21.1212	#NAME?
Ly6e	12.3622	20.2721	15.1538	12.6574	21.1212	#NAME?
Ly6e	12.3622	20.2721	15.1538	12.6574	21.1212	#NAME?
Ly6a	5.88679	2.09711	3.98785	3.3753	10.5606	#NAME?
Top1mt	4.12075	3.49518	0.797569	5.06295	0	3.31247
Rhpn1	2.35471	4.89326	5.58298	2.53147	1.7601	11.6727
Zc3h3	12.9509	10.4856	4.78541	5.06295	1.7601	4.07157
Naprt	2.94339	4.19422	4.78541	5.90677	2.64015	#NAME?
Eef1d	326.717	352.315	386.821	262.43	267.535	22.4324
Eef1d	326.717	352.315	386.821	262.43	267.535	22.4324
Pycrl	37.0867	47.5345	35.093	21.9394	28.1616	10.5776
Tsta3	27.0792	44.7384	37.4857	38.8159	36.9621	#NAME?
Zfp623	6.47546	9.08748	0.797569	0.843825	0	1.69388
Ccdc166	1.17736	4.89326	1.59514	0.843825	0	2.62585
Mapk15	2.35471	4.19422	0.797569	1.68765	0	2.72532
Fam83h	10.0075	9.08748	0	0.843825	1.7601	2.69532
Fam83h	10.0075	9.08748	0	0.843825	1.7601	2.69532
Scrib	28.2566	30.0586	34.2955	21.9394	27.2815	31.6876
Puf60	127.743	138.409	68.5909	31.2215	27.2815	3.65667
Puf60	127.743	138.409	68.5909	31.2215	27.2815	3.65667
Nrbp2	1.17736	2.79615	1.59514	0.843825	0	3.02691
Eppk1	0.588679	3.49518	0.797569	4.21912	3.5202	#NAME?
Plec	34.1434	20.9711	23.1295	16.8765	22.8813	17.9607
Plec	34.1434	20.9711	23.1295	16.8765	22.8813	17.9607
Plec	34.1434	20.9711	23.1295	16.8765	22.8813	17.9607
Plec	34.1434	20.9711	23.1295	16.8765	22.8813	17.9607
Plec	34.1434	20.9711	23.1295	16.8765	22.8813	17.9607
Plec	34.1434	20.9711	23.1295	16.8765	22.8813	17.9607
Plec	34.1434	20.9711	23.1295	16.8765	22.8813	17.9607
Plec	34.1434	20.9711	23.1295	16.8765	22.8813	17.9607
Plec	34.1434	20.9711	23.1295	16.8765	22.8813	17.9607
Plec	34.1434	20.9711	23.1295	16.8765	22.8813	17.9607
Plec	34.1434	20.9711	23.1295	16.8765	22.8813	17.9607
Grina	20.0151	19.573	16.7489	22.7833	22.0012	#NAME?
Smpd5	4.12075	2.79615	4.78541	1.68765	4.40025	25.2465
Oplah	5.29811	4.19422	6.38055	2.53147	4.40025	16.059
Exosc4	36.4981	44.7384	15.9514	14.345	11.4406	4.8271
Gpaa1	54.7471	54.5249	66.1982	42.1912	66.8837	197.302
Cyc1	129.509	153.788	126.813	98.7275	109.126	18.0487
Sharpin	17.0717	18.874	8.77326	8.43825	14.0808	11.1167
Maf1	38.2641	39.8451	19.9392	13.5012	16.7209	5.80626
Hgh1	7.06414	5.59229	3.98785	5.06295	3.5202	13.9335
Mroh1	40.6188	42.6412	47.8541	25.3147	42.2424	22.9976
Bop1	72.4075	80.3892	69.3885	58.2239	99.4456	2100.45
Hsf1	25.3132	24.4663	25.5222	16.8765	10.5606	8.90377
Dgat1	15.8943	11.1846	15.9514	15.1888	21.1212	#NAME?
Fbxl6	21.7811	13.2817	19.9392	9.28207	13.2007	12.9096
Slc52a2	4.12075	8.38844	3.19028	4.21912	0.880049	4.97094
Adck5	17.6604	13.2817	6.38055	5.06295	3.5202	4.30319
Cpsf1	39.4415	37.748	36.6882	27.8462	26.4015	15.717
Slc39a4	24.1358	16.7769	16.7489	15.1888	5.2803	6.84945
Vps28	40.6188	42.6412	41.4736	32.9092	40.4823	42.2586
Tonsl	13.5396	11.1846	10.3684	6.7506	10.5606	14.7204
Cyhr1	5.29811	5.59229	0.797569	3.3753	3.5202	3.74645
Cyhr1	11.1849	15.3788	6.38055	3.3753	2.64015	3.74645
Cyhr1	7.65282	6.99037	5.58298	4.21912	3.5202	3.74645
Cyhr1	7.65282	6.99037	5.58298	4.21912	3.5202	3.74645
Kifc2	31.7886	39.8451	33.4979	22.7833	20.2411	10.9766
Ppp1r16a	17.0717	11.8836	7.17812	5.90677	10.5606	9.40379
Gpt	6.47546	2.79615	4.78541	5.06295	1.7601	15.6436
Mfsd3	31.7886	18.874	18.3441	11.8135	11.4406	7.44074
Recql4	26.4905	19.573	16.7489	10.1259	10.5606	7.02495
Lrrc14	13.5396	15.3788	1.59514	2.53147	7.04039	4.51167
C030006K11Rik	5.88679	3.49518	3.98785	0.843825	0.880049	3.33878
Arhgap39	4.12075	3.49518	1.59514	2.53147	0	2.74432
Zfp7	24.7245	32.8547	5.58298	3.3753	5.2803	2.90368
Commd5	35.3207	29.3595	8.77326	4.21912	10.5606	3.52373
Rpl8	1561.76	1707.05	1895.02	1517.2	1603.45	121.127
1110038F14Rik	58.2792	63.6123	31.1052	21.9394	25.5214	5.86711
Rbfox2	28.8452	48.9326	33.4979	16.8765	14.0808	6.22477
Rbfox2	28.8452	48.9326	33.4979	16.8765	14.0808	6.22477
Myh9	100.664	85.2825	96.5059	102.947	89.765	#NAME?
Txn2	62.3999	47.5345	71.7812	66.6622	73.0441	#NAME?
Foxred2	2.94339	9.08748	5.58298	4.21912	4.40025	30.3704
Eif3d	124.8	105.555	130.004	80.1634	72.164	13.4767
Ift27	17.6604	11.8836	12.7611	10.1259	4.40025	7.15636
Tst	9.41886	17.4759	8.77326	9.28207	5.2803	9.15446
Mpst	24.7245	25.8644	36.6882	19.408	14.9608	14.0466
Mpst	24.7245	25.8644	36.6882	19.408	14.9608	14.0466
Mpst	24.7245	25.8644	36.6882	19.408	14.9608	14.0466
C1qtnf6	4.12075	9.08748	4.78541	0	1.7601	2.06903
Mfng	0.588679	1.39807	0.797569	0.843825	0.880049	107.875
Card10	2.35471	1.39807	1.59514	0	2.64015	4.39524
Gga1	28.2566	20.2721	16.7489	9.28207	15.8409	8.15527
Sh3bp1	27.0792	31.4567	33.4979	20.2518	33.4419	48.3598
Pdxp	19.4264	16.7769	11.166	9.28207	3.5202	4.82183
Lgals1	170.128	166.371	235.283	230.364	242.014	#NAME?
Nol12	23.5471	32.1557	6.38055	9.28207	7.92044	4.7556
Triobp	38.8528	34.9518	46.259	26.1586	44.0025	67.0842
Triobp	38.8528	34.9518	46.259	26.1586	44.0025	67.0842
H1f0	18.8377	23.0682	9.57083	4.21912	0.880049	2.3287
Gcat	58.8679	44.7384	65.4007	54.8486	69.5239	#NAME?
Ankrd54	18.249	21.6701	7.17812	7.59442	2.64015	3.71936
Eif3l	218.988	200.624	222.522	169.609	194.491	38.7017
Micall1	1.17736	2.09711	2.39271	0.843825	0.880049	9.23102
Polr2f	137.751	124.429	158.716	120.667	115.286	53.13
Pick1	28.2566	34.9518	17.5465	13.5012	13.2007	6.47707
Pick1	28.2566	34.9518	17.5465	13.5012	13.2007	6.47707
Pla2g6	17.6604	13.2817	19.1417	8.43825	16.7209	21.8194
Maff	3.53207	5.59229	2.39271	0	5.2803	3.06204
Tmem184b	15.3056	16.0778	6.38055	1.68765	4.40025	3.16807
Tmem184b	15.3056	16.0778	6.38055	1.68765	4.40025	3.16807
Tmem184b	15.3056	16.0778	6.38055	1.68765	4.40025	3.16807
Tmem184b	15.3056	16.0778	6.38055	1.68765	4.40025	3.16807
Csnk1e	27.6679	27.2624	19.1417	16.8765	15.8409	10.692
Kcnj4	6.47546	5.59229	0.797569	0	0.880049	1.84232
Kdelr3	14.1283	14.6798	18.3441	10.9697	9.68054	16.5679
Ddx17	170.128	188.74	177.858	94.5084	110.886	9.90449
Ddx17	170.128	188.74	177.858	94.5084	110.886	9.90449
Dmc1	1.17736	0.699037	0	1.68765	0.880049	#NAME?
Cby1	8.2415	5.59229	3.98785	0.843825	3.5202	4.04483
Tomm22	105.962	127.924	94.9107	90.2893	78.3244	17.0453
Josd1	24.1358	23.7672	7.17812	2.53147	10.5606	3.61711
Gtpbp1	18.8377	19.573	9.57083	16.0327	7.92044	10.4044
Sun2	13.5396	4.89326	5.58298	8.43825	7.92044	#NAME?
Dnal4	18.249	20.2721	14.3562	5.90677	4.40025	4.17621
Cbx6	32.966	37.0489	12.7611	15.1888	9.68054	5.23861
Apobec3	45.9169	48.9326	36.6882	35.4406	37.8421	21.4934
Cbx7	101.253	83.1854	84.5423	50.6295	41.3623	7.96841
Rpl3	138.928	153.089	177.858	113.916	116.167	23.3732
Syngr1	44.1509	39.8451	63.008	43.8789	35.202	85.258
Syngr1	2.35471	2.09711	7.17812	0	4.40025	85.258
Tab1	5.88679	8.38844	0.797569	2.53147	0.880049	3.57922
Mgat3	5.29811	9.08748	0.797569	0.843825	0.880049	2.65839
Mief1	17.6604	25.8644	11.166	5.90677	8.80049	5.10305
Atf4	443.275	516.588	110.862	79.3195	70.4039	2.98633
Rps19bp1	71.8188	48.2335	36.6882	22.7833	21.1212	5.61853
Tnrc6b	5.88679	3.49518	0.797569	1.68765	0.880049	4.21922
Tnrc6b	5.88679	3.49518	0.797569	1.68765	0.880049	4.21922
Sgsm3	11.1849	9.78651	7.17812	4.21912	15.8409	22.4806
Mkl1	14.1283	13.2817	3.98785	3.3753	6.16034	5.04116
Mkl1	14.1283	13.2817	3.98785	3.3753	6.16034	5.04116
Slc25a17	32.966	32.8547	23.1295	26.1586	30.8017	37.4902
St13	177.192	193.633	209.761	203.362	188.331	#NAME?
Xpnpep3	1.76604	0.699037	0	1.68765	1.7601	#NAME?
Rbx1	60.6339	77.5931	68.5909	40.5036	59.8434	16.7222
Ep300	31.2	31.4567	4.78541	2.53147	10.5606	3.078
L3mbtl2	51.8037	63.6123	34.2955	27.8462	33.4419	8.77568
Chadl	3.53207	0.699037	1.59514	0	0.880049	3.32625
Rangap1	226.641	246.76	246.449	198.299	202.411	33.4339
Zc3h7b	20.6037	18.874	26.3198	22.7833	12.3207	34.0247
Tef	18.249	16.7769	12.7611	8.43825	14.0808	11.7169
Tef	18.249	16.7769	12.7611	8.43825	14.0808	11.7169
Phf5a	150.113	174.759	130.801	104.634	99.4456	11.9932
Aco2	87.1244	77.5931	98.101	72.5689	79.2044	68.3535
Polr3h	28.8452	39.1461	32.7003	26.1586	35.202	54.3751
Pmm1	266.083	260.042	181.048	112.229	94.1653	5.90208
1700029P11Rik	6.47546	1.39807	4.78541	5.06295	2.64015	#NAME?
Desi1	13.5396	17.4759	17.5465	9.28207	7.04039	8.61922
Xrcc6	32.3773	37.748	16.7489	15.1888	22.8813	8.8193
Nhp2l1	83.0037	108.351	82.9472	74.2566	76.5643	24.1825
Ccdc134	2.94339	9.08748	1.59514	2.53147	5.2803	15.9877
Srebf2	30.6113	26.5634	21.5344	22.7833	15.8409	13.6535
Shisa8	4.12075	7.6894	1.59514	0	1.7601	2.13559
Cenpm	34.732	30.0586	40.676	15.1888	20.2411	9.07164
Cenpm	34.732	30.0586	40.676	15.1888	20.2411	9.07164
2003-09-01	0.588679	0.699037	0.797569	0.843825	0.880049	#NAME?
Wbp2nl	0.588679	0.699037	0.797569	1.68765	1.7601	#NAME?
Naga	4.70943	11.1846	3.19028	6.7506	4.40025	19.361
Smdt1	81.2376	72.0008	98.8986	83.5387	83.6047	#NAME?
Ndufa6	128.921	140.506	141.967	118.979	108.246	32.5145
Tcf20	19.4264	12.5827	13.5587	9.28207	5.2803	6.90175
Serhl	49.449	41.9422	28.7125	27.8462	36.9621	15.8289
Rrp7a	49.449	41.9422	28.7125	27.8462	36.9621	15.8289
Poldip3	137.162	137.71	99.6961	56.5363	61.6034	6.55958
Cyb5r3	112.438	103.457	118.838	132.481	117.047	#NAME?
A4galt	3.53207	3.49518	1.59514	1.68765	0.880049	5.23698
A4galt	3.53207	3.49518	1.59514	1.68765	0.880049	5.23698
Arfgap3	9.41886	6.99037	2.39271	0	4.40025	2.21445
Pacsin2	24.1358	26.5634	20.7368	13.5012	15.8409	10.1019
Pacsin2	24.1358	26.5634	20.7368	13.5012	15.8409	10.1019
Bik	2.94339	0.699037	4.78541	0	0.880049	3.51865
Mcat	15.8943	10.4856	2.39271	1.68765	5.2803	3.78686
Tspo	14.1283	13.2817	15.9514	15.1888	19.3611	#NAME?
Ttll12	38.2641	34.2528	23.9271	24.4709	23.7613	13.6456
Sult4a1	64.166	44.7384	62.2104	39.6598	38.7222	17.729
Pnpla3	2.35471	5.59229	4.78541	0.843825	3.5202	7.4477
Samm50	108.317	169.866	133.194	132.481	137.288	960.204
Parvb	31.7886	17.4759	20.7368	19.408	23.7613	59.5679
Prr5	13.5396	10.4856	5.58298	1.68765	0	1.64671
Arhgap8	5.88679	8.38844	7.17812	1.68765	4.40025	5.85378
Phf21b	3.53207	6.29133	6.38055	0	2.64015	2.50188
Nup50	37.0867	27.2624	14.3562	7.59442	6.16034	3.6087
Fam118a	22.9585	21.6701	7.97569	9.28207	7.04039	5.46355
Fbln1	8.83018	8.38844	14.3562	11.8135	17.601	#NAME?
Atxn10	120.679	149.594	128.409	108.01	105.606	24.1562
Wnt7b	1.17736	1.39807	0	1.68765	1.7601	#NAME?
Wnt7b	1.17736	1.39807	0	1.68765	1.7601	#NAME?
Wnt7b	1.17736	1.39807	0	1.68765	1.7601	#NAME?
Cdpf1	12.9509	5.59229	6.38055	3.3753	1.7601	4.43488
Ttc38	2.94339	4.19422	0.797569	1.68765	2.64015	10.8825
Gtse1	60.0452	64.3114	31.9028	7.59442	14.0808	3.09215
Gtse1	60.0452	64.3114	31.9028	7.59442	14.0808	3.09215
Trmu	3.53207	5.59229	1.59514	1.68765	1.7601	5.85378
Gramd4	5.29811	4.19422	3.19028	3.3753	1.7601	8.40682
Gramd4	5.29811	4.19422	3.19028	3.3753	1.7601	8.40682
Tbc1d22a	11.1849	6.99037	3.19028	11.8135	7.04039	#NAME?
Brd1	39.4415	46.8355	12.7611	5.90677	8.80049	3.10606
Zbed4	7.65282	10.4856	3.98785	1.68765	6.16034	5.42686
Alg12	5.29811	5.59229	7.97569	0.843825	4.40025	5.33989
Creld2	54.1584	68.5056	53.4371	40.5036	45.7626	15.981
Pim3	101.841	89.4767	10.3684	9.28207	7.04039	2.24608
Trabd	12.3622	8.38844	8.77326	10.9697	6.16034	25.8987
Selo	12.3622	7.6894	3.98785	5.06295	4.40025	7.64393
Tubgcp6	12.3622	7.6894	3.98785	5.06295	4.40025	7.64393
Hdac10	3.53207	0.699037	0.797569	1.68765	1.7601	#NAME?
Mapk12	0.588679	1.39807	0.797569	0.843825	3.5202	#NAME?
Mapk11	2.94339	0.699037	3.19028	1.68765	0.880049	34.0248
Plxnb2	60.6339	42.6412	11.9635	14.345	8.80049	3.67296
Plxnb2	60.6339	42.6412	11.9635	14.345	8.80049	3.67296
Dennd6b	0.588679	0	1.59514	1.68765	1.7601	#NAME?
Sbf1	13.5396	9.08748	12.7611	2.53147	9.68054	6.87305
Adm2	5.29811	5.59229	3.19028	1.68765	2.64015	5.85377
Lmf2	24.7245	21.6701	14.3562	9.28207	9.68054	6.21127
Ncaph2	81.2376	83.1854	98.101	63.2869	61.6034	20.1624
Sco2	15.3056	17.4759	20.7368	15.1888	17.601	21327.6
Tymp	15.3056	17.4759	20.7368	15.1888	17.601	21327.6
Cpt1b	2.94339	3.49518	2.39271	0	5.2803	3.73469
ChkbCpt1b	2.94339	3.49518	2.39271	0	5.2803	3.73469
Chkb	28.2566	14.6798	23.9271	13.5012	13.2007	13.1286
Arsa	2.35471	4.19422	4.78541	1.68765	7.92044	#NAME?
Shank3	0.588679	1.39807	1.59514	0.843825	0	4.86928
Rabl2	7.65282	4.19422	8.77326	1.68765	3.5202	6.57431
Alg10b	0.588679	0.699037	1.59514	1.68765	0	12.4425
Gxylt1	19.4264	11.1846	19.9392	11.8135	10.5606	19.9898
Yaf2	2.35471	4.89326	3.19028	0.843825	0	2.25566
Zcrb1	19.4264	16.7769	10.3684	7.59442	5.2803	5.29312
Pphln1	4.70943	6.29133	6.38055	2.53147	0.880049	4.28577
Pphln1	4.70943	6.29133	6.38055	2.53147	0.880049	4.28577
Pus7l	3.53207	0	0.797569	1.68765	1.7601	#NAME?
Twf1	46.5056	55.9229	44.6639	23.6271	25.5214	7.58766
Ano6	23.5471	16.0778	19.1417	11.8135	12.3207	11.6018
Scaf11	14.717	13.9807	5.58298	2.53147	7.04039	4.53367
Slc38a1	25.3132	15.3788	15.1538	9.28207	7.92044	6.65372
Slc38a1	25.3132	15.3788	15.1538	9.28207	7.92044	6.65372
Slc38a1	25.3132	15.3788	15.1538	9.28207	7.92044	6.65372
Slc38a2	107.139	104.856	14.3562	6.7506	9.68054	2.15473
Slc38a4	17.0717	16.7769	16.7489	11.8135	9.68054	12.0802
Pced1b	22.9585	21.6701	7.97569	3.3753	5.2803	3.33128
Rpap3	8.2415	11.8836	7.17812	5.06295	1.7601	4.62673
Rapgef3	5.88679	7.6894	3.98785	2.53147	2.64015	5.79762
Slc48a1	5.88679	11.8836	8.77326	5.90677	6.16034	16.9671
Hdac7	12.9509	10.4856	15.9514	10.1259	7.92044	21.0595
Hdac7	12.9509	10.4856	15.9514	10.1259	7.92044	21.0595
Hdac7	12.9509	10.4856	15.9514	10.1259	7.92044	21.0595
Tmem106c	4.70943	3.49518	12.7611	4.21912	6.16034	#NAME?
Senp1	26.4905	10.4856	8.77326	4.21912	7.04039	4.96102
Pfkm	27.0792	20.2721	26.3198	16.8765	17.601	18.0583
Pfkm	27.0792	20.2721	26.3198	16.8765	17.601	18.0583
Pfkm	27.0792	20.2721	26.3198	16.8765	17.601	18.0583
Asb8	11.1849	11.1846	3.19028	1.68765	0.880049	2.50147
Asb8	11.1849	11.1846	3.19028	1.68765	0.880049	2.50147
Kansl2	7.65282	7.6894	1.59514	0.843825	1.7601	3.01422
Ccnt1	18.8377	23.0682	3.98785	3.3753	1.7601	2.58368
Adcy6	1.76604	2.09711	1.59514	3.3753	0	4.62984
Cacnb3	21.7811	9.78651	16.7489	11.8135	12.3207	29.0689
Cacnb3	21.7811	9.78651	16.7489	11.8135	12.3207	29.0689
Rnd1	12.9509	13.2817	3.19028	2.53147	2.64015	3.4146
Fkbp11	5.29811	5.59229	5.58298	5.06295	7.92044	#NAME?
Arf3	50.0377	64.3114	51.842	62.443	46.6426	111.17
Prkag1	31.7886	34.9518	36.6882	26.1586	29.9217	31.6578
Kmt2d	21.1924	13.2817	10.3684	6.7506	2.64015	4.01888
Rhebl1	15.3056	18.874	7.97569	5.90677	7.92044	6.09206
Lmbr1l	8.2415	16.0778	4.78541	4.21912	3.5202	5.06763
Tuba1b	2347.65	2270.47	2469.27	1939.95	1959.87	32.8253
Tuba1a	548.648	574.608	604.557	517.265	534.19	84.1198
Tuba1c	393.826	386.567	368.477	237.115	252.574	11.8872
Prph	2.35471	1.39807	1.59514	0.843825	1.7601	13.9335
Troap	4.70943	5.59229	2.39271	1.68765	0	2.19602
Kcnh3	7.06414	1.39807	3.98785	2.53147	7.04039	#NAME?
Mcrs1	48.8603	51.7287	51.0444	50.6295	36.9621	36.899
Prpf40b	7.65282	17.4759	5.58298	4.21912	7.04039	7.37097
Fmnl3	10.0075	2.09711	0.797569	2.53147	5.2803	24.5846
Tmbim6	104.196	80.3892	104.482	66.6622	85.3648	28.6884
Tmbim6	104.196	80.3892	104.482	66.6622	85.3648	28.6884
Bcdin3d	8.83018	8.38844	3.19028	1.68765	0.880049	2.83679
Racgap1	25.3132	28.6605	21.5344	21.0956	9.68054	8.74861
Asic1	0.588679	2.79615	1.59514	4.21912	4.40025	#NAME?
Smarcd1	51.8037	56.622	39.8785	37.1283	36.9621	14.6004
Cox14	44.1509	45.4374	48.6517	36.2845	24.6414	13.7235
Cers5	57.1018	64.3114	61.4128	28.69	22.0012	6.29801
Lima1	43.5622	37.0489	36.6882	21.0956	22.8813	9.18798
Lima1	43.5622	37.0489	36.6882	21.0956	22.8813	9.18798
Larp4	24.1358	23.7672	19.1417	11.8135	8.80049	6.49333
Larp4	24.1358	23.7672	19.1417	11.8135	8.80049	6.49333
Dip2b	13.5396	4.19422	7.97569	3.3753	2.64015	5.98827
Mir3473a	1.17736	2.79615	0.797569	3.3753	1.7601	#NAME?
Dip2b	13.5396	4.19422	7.97569	3.3753	2.64015	5.98827
Atf1	39.4415	27.2624	18.3441	9.28207	7.04039	3.96001
Mettl7a1	5.88679	6.29133	3.19028	0.843825	3.5202	4.39541
Mettl7a2	1.76604	1.39807	0.797569	0.843825	0.880049	9.23103
Slc11a2	1.17736	0.699037	1.59514	0.843825	0.880049	7.36343
Slc11a2	18.249	14.6798	11.9635	6.7506	8.80049	7.36343
Letmd1	6.47546	7.6894	7.17812	4.21912	3.5202	9.16778
Csrnp2	15.3056	9.78651	1.59514	2.53147	1.7601	3.15511
Tfcp2	2.94339	0.699037	0	1.68765	3.5202	#NAME?
Pou6f1	2.35471	0.699037	1.59514	1.68765	0.880049	107.875
Dazap2	41.2075	34.2528	17.5465	8.43825	3.5202	2.87233
Smagp	8.83018	11.1846	4.78541	7.59442	7.04039	18.0728
Smagp	8.83018	11.1846	4.78541	7.59442	7.04039	18.0728
Bin2	7.06414	7.6894	7.97569	9.28207	1.7601	9.23105
Cela1	0.588679	0.699037	0.797569	0.843825	0	6.99939
Fignl2	8.83018	6.29133	3.19028	1.68765	0.880049	3.06212
Grasp	16.483	21.6701	8.77326	5.90677	11.4406	6.66091
Nr4a1	25.9019	24.4663	5.58298	2.53147	2.64015	2.43638
Atg101	66.5207	65.7095	15.1538	11.8135	18.481	3.70077
Krt7	2.94339	4.89326	1.59514	3.3753	7.92044	#NAME?
Krt8	81.8263	76.894	83.7447	91.9769	81.8446	#NAME?
Krt18	30.6113	39.1461	28.7125	32.0653	32.5618	80.5049
Eif4b	113.615	113.943	78.9593	35.4406	38.7222	4.94168
Spryd3	10.0075	6.29133	7.97569	2.53147	1.7601	4.18768
Igfbp6	0.588679	0.699037	6.38055	0	0.880049	7.19013
Csad	27.0792	21.6701	30.3076	32.0653	25.5214	#NAME?
Itgb7	4.70943	4.89326	5.58298	1.68765	8.80049	25.2465
Rarg	37.0867	32.8547	27.9149	16.0327	12.3207	6.09548
Rarg	37.0867	32.8547	27.9149	16.0327	12.3207	6.09548
Mfsd5	51.8037	54.5249	11.166	4.21912	11.4406	2.72536
Espl1	46.5056	41.9422	39.0809	26.1586	22.0012	9.08614
Pfdn5	144.815	159.38	163.502	139.231	132.007	48.691
Myg1	40.0301	30.7576	26.3198	14.345	9.68054	5.08207
Aaas	75.9395	58.7191	43.0687	38.8159	41.3623	10.8568
Sp1	40.6188	27.2624	10.3684	12.6574	12.3207	5.65771
Amhr2	2.94339	2.79615	3.19028	0.843825	3.5202	10.8826
Prr13	47.0943	49.6316	36.6882	19.408	15.8409	5.4673
Pcbp2	295.517	258.644	299.886	213.488	286.016	49.3892
Map3k12	327.894	294.294	334.979	258.21	321.218	73.2617
Tarbp2	28.2566	25.1653	27.9149	14.345	15.8409	9.72156
Npff	0.588679	1.39807	2.39271	0	0.880049	4.96082
Npff	0.588679	1.39807	2.39271	0	0.880049	4.96082
Atp5g2	60.0452	66.4085	74.9715	57.3801	54.5631	45.8525
Calcoco1	11.7736	23.7672	15.9514	10.1259	13.2007	15.0113
Hoxc13	4.12075	6.29133	0.797569	0.843825	0	1.9363
Hoxc9	1.17736	0	0.797569	2.53147	2.64015	#NAME?
Smug1	10.5962	6.99037	4.78541	2.53147	4.40025	5.85376
Cbx5	96.5433	86.6806	99.6961	68.3498	65.1236	17.5678
Cbx5	96.5433	86.6806	99.6961	68.3498	65.1236	17.5678
Hnrnpa1	211.924	236.973	281.542	234.583	246.414	#NAME?
Hnrnpa1	108.317	87.3796	36.6882	16.0327	16.7209	#NAME?
Gm10052	41.7962	51.0297	54.2347	45.5665	46.6426	3132.87
Gm5643	211.924	235.575	279.149	232.052	241.134	#NAME?
Copz1	163.653	183.148	232.89	201.674	188.331	#NAME?
Zfp385a	16.483	14.6798	7.17812	2.53147	7.04039	4.25188
Itga5	11.1849	16.7769	7.97569	10.9697	7.04039	12.4925
Nckap1l	2.94339	3.49518	3.19028	0	5.2803	3.73469
Pde1b	2.94339	5.59229	3.98785	0	3.5202	2.88434
Pde1b	2.94339	5.59229	3.98785	0	3.5202	2.88434
Ppp1r1a	6.47546	14.6798	3.98785	10.9697	7.92044	123.363
Zfp263	22.3698	17.4759	7.97569	5.90677	9.68054	5.76929
Naa60	10.0075	8.38844	7.17812	4.21912	5.2803	8.36017
Cluap1	8.83018	7.6894	4.78541	5.06295	2.64015	6.82385
Slx4	11.1849	10.4856	0.797569	1.68765	0.880049	2.53842
Dnase1	26.4905	23.7672	32.7003	24.4709	32.5618	#NAME?
Trap1	76.5282	78.9912	81.352	70.0375	77.4443	102.3
Gm5766	2.35471	2.09711	2.39271	0.843825	0	2.72532
Tfap4	14.1283	17.4759	8.77326	3.3753	7.04039	4.73773
Glis2	11.1849	17.4759	3.98785	2.53147	7.92044	4.87032
Pam16	22.3698	19.573	22.3319	18.5641	14.9608	24.3637
Coro7	5.88679	6.99037	7.97569	3.3753	2.64015	7.24896
Vasn	5.88679	2.79615	0.797569	1.68765	0.880049	4.61062
Dnaja3	32.966	31.4567	19.9392	11.8135	7.92044	4.61061
Nmral1	20.0151	14.6798	11.166	4.21912	7.04039	4.83942
Hmox2	23.5471	18.874	11.9635	11.8135	3.5202	4.68139
Hmox2	23.5471	18.874	11.9635	11.8135	3.5202	4.68139
Cdip1	23.5471	18.874	11.9635	11.8135	3.5202	4.68139
Ubald1	22.9585	19.573	5.58298	2.53147	7.92044	3.5665
Mgrn1	8.83018	17.4759	18.3441	8.43825	7.92044	13.2536
Nudt16l1	69.4641	83.1854	72.5788	34.5968	42.2424	8.06747
Anks3	10.5962	11.8836	10.3684	5.90677	6.16034	8.93353
Smim22	3.53207	1.39807	1.59514	2.53147	3.5202	#NAME?
Smim22	3.53207	1.39807	1.59514	2.53147	3.5202	#NAME?
Rogdi	41.2075	44.7384	47.8541	48.098	58.9633	#NAME?
Glyr1	53.5697	50.3306	46.259	27.8462	41.3623	13.0395
Ubn1	27.6679	28.6605	7.97569	4.21912	8.80049	3.6227
Ppl	1.17736	2.09711	0.797569	0	0.880049	3.32624
Nagpa	14.717	18.175	12.7611	5.90677	7.04039	5.95842
Alg1	17.6604	13.2817	7.17812	5.90677	6.16034	5.95142
Eef2kmt	19.4264	27.9615	21.5344	8.43825	9.68054	5.85376
Mettl22	3.53207	1.39807	0.797569	0.843825	3.5202	21.8201
Tmem186	17.6604	8.38844	2.39271	4.21912	1.7601	3.70522
Pmm2	22.9585	12.5827	10.3684	6.7506	16.7209	11.8018
Carhsp1	18.249	13.2817	16.7489	14.345	7.04039	12.6683
Usp7	171.894	206.216	127.611	99.5713	113.526	9.7037
1810013L24Rik	5.88679	6.29133	2.39271	2.53147	1.7601	5.23696
Rpl39l	25.9019	23.0682	23.9271	13.5012	7.92044	6.44582
Atf7ip2	5.88679	7.6894	7.97569	1.68765	1.7601	4.07159
Emp2	19.4264	15.3788	24.7246	10.9697	13.2007	15.3137
Nubp1	34.732	42.6412	28.7125	32.9092	22.8813	16.3959
Tvp23a	1.17736	3.49518	1.59514	0	1.7601	3.51865
Dexi	12.9509	10.4856	4.78541	0.843825	4.40025	3.08124
Clec16a	7.65282	4.19422	8.77326	5.06295	7.04039	#NAME?
Rmi2	2.35471	0.699037	1.59514	0	4.40025	8.40627
Litaf	17.6604	16.7769	15.1538	19.408	9.68054	24.3471
Snn	5.88679	11.1846	4.78541	4.21912	3.5202	7.44769
Txndc11	10.5962	16.7769	2.39271	2.53147	1.7601	3.00851
Txndc11	10.5962	16.7769	2.39271	2.53147	1.7601	3.00851
Zc3h7a	18.249	9.08748	12.7611	11.8135	11.4406	54.2051
Rsl1d1	177.781	178.953	122.826	68.3498	66.8837	5.71647
Gspt1	7.06414	11.1846	9.57083	8.43825	7.92044	66.2704
Cpped1	28.2566	27.2624	24.7246	15.1888	13.2007	8.23943
Mkl2	5.29811	1.39807	3.19028	0	0.880049	2.50188
Mkl2	5.29811	1.39807	3.19028	0	0.880049	2.50188
Parn	17.6604	16.7769	17.5465	5.06295	7.92044	5.5454
Bfar	15.8943	16.7769	9.57083	8.43825	10.5606	10.1184
3110001I22Rik	7.65282	9.08748	1.59514	0	0.880049	1.66214
Pla2g10	1.17736	2.09711	4.78541	1.68765	4.40025	#NAME?
Rrn3	178.958	164.274	147.55	155.264	137.288	34.4978
Ntan1	22.9585	25.1653	19.1417	23.6271	27.2815	#NAME?
Pdxdc1	22.9585	25.1653	19.1417	23.6271	27.2815	#NAME?
Pdxdc1	3.53207	2.79615	0.797569	0.843825	2.64015	#NAME?
Mpv17l	1.76604	1.39807	0.797569	0.843825	0.880049	9.23103
2900011O08Rik	8.2415	8.38844	4.78541	8.43825	3.5202	13.1287
Marf1	33.5547	47.5345	20.7368	12.6574	12.3207	4.7698
Nde1	39.4415	35.6509	15.1538	8.43825	13.2007	4.37394
Fopnl	19.4264	20.9711	12.7611	9.28207	15.8409	10.8825
Abcc1	8.83018	4.89326	11.166	7.59442	6.16034	#NAME?
Mcm4	106.551	75.496	105.279	90.2893	86.2448	341.347
Prkdc	16.483	9.78651	11.9635	6.7506	1.7601	4.2519
Mzt2	17.6604	10.4856	14.3562	5.90677	8.80049	8.72974
Cebpd	10.0075	6.29133	9.57083	5.06295	5.2803	12.9474
Spidr	11.7736	7.6894	9.57083	5.06295	8.80049	15.6436
Pkp2	10.0075	11.8836	3.98785	3.3753	3.5202	4.81459
Yars2	25.9019	24.4663	7.97569	9.28207	3.5202	3.7404
Dnm1l	47.683	48.2335	57.425	20.2518	18.481	6.10823
Dnm1l	47.683	48.2335	57.425	20.2518	18.481	6.10823
Rpl31-ps12	161.887	160.778	201.785	231.208	190.971	#NAME?
Top3b	61.2226	48.9326	49.4493	22.7833	16.7209	5.37774
Ppm1f	25.9019	16.7769	16.7489	14.345	14.0808	14.4762
Mapk1	22.3698	30.0586	35.093	27.8462	17.601	35.0739
Mapk1	13.5396	32.1557	11.9635	10.1259	13.2007	35.0739
Ypel1	2.94339	5.59229	4.78541	3.3753	3.5202	34.0247
Ppil2	38.2641	28.6605	36.6882	21.0956	25.5214	15.5884
Ppil2	20.0151	28.6605	23.1295	15.1888	11.4406	15.5884
2610318N02Rik	14.1283	9.78651	15.9514	21.9394	11.4406	#NAME?
Sdf2l1	25.3132	30.7576	27.1173	14.345	24.6414	14.0448
Ydjc	15.8943	9.78651	10.3684	4.21912	6.16034	6.1985
Ube2l3	68.8754	80.3892	74.9715	64.1307	63.3635	35.8482
Hic2	26.4905	21.6701	3.98785	2.53147	6.16034	3.07571
Tmem191c	3.53207	2.09711	6.38055	7.59442	4.40025	#NAME?
Pi4ka	11.7736	16.0778	7.17812	6.7506	20.2411	34.0247
Snap29	10.5962	9.78651	10.3684	4.21912	6.16034	8.01477
Crkl	30.6113	26.5634	13.5587	5.06295	6.16034	3.40109
Lztr1	20.6037	20.2721	18.3441	9.28207	15.8409	10.6225
Thap7	17.6604	23.7672	10.3684	4.21912	3.5202	3.31899
Slc7a4	1.17736	4.89326	2.39271	0.843825	0	2.62585
Smpd4	28.2566	19.573	30.3076	22.7833	14.0808	20.3627
Med15	36.4981	31.4567	27.9149	27.0024	29.0416	29.0925
Med15	36.4981	31.4567	27.9149	27.0024	29.0416	29.0925
Klhl22	22.3698	27.2624	17.5465	8.43825	12.3207	6.26868
Scarf2	1.76604	1.39807	0.797569	1.68765	0	4.13343
Dgcr2	29.4339	35.6509	17.5465	9.28207	3.5202	3.19669
Dgcr14	11.1849	8.38844	3.98785	0	0.880049	1.59075
Slc25a1	34.732	18.874	40.676	21.9394	18.481	23.0842
Dgcr6	30.6113	34.2528	41.4736	24.4709	32.5618	40.3991
Prodh	5.88679	12.5827	11.9635	6.7506	5.2803	15.1628
Ranbp1	281.388	298.489	316.635	280.994	257.854	75.0667
Trmt2a	35.9094	35.6509	19.1417	14.345	14.9608	6.20981
Dgcr8	35.3207	35.6509	19.1417	14.345	14.9608	6.26783
Tango2	6.47546	3.49518	6.38055	3.3753	4.40025	26.3266
Arvcf	12.9509	9.78651	11.166	7.59442	7.04039	12.8494
Arvcf	12.9509	9.78651	11.166	7.59442	7.04039	12.8494
Arvcf	12.9509	9.78651	11.166	7.59442	7.04039	12.8494
Comt	24.7245	28.6605	23.1295	16.0327	16.7209	11.4096
Comt	24.7245	28.6605	23.1295	16.0327	16.7209	11.4096
Txnrd2	4.70943	5.59229	1.59514	0.843825	2.64015	4.49014
2005-09-01	1.17736	0	1.59514	0.843825	1.7601	#NAME?
Cdc45	5.88679	4.89326	0.797569	0.843825	0	1.90132
Cdc45	5.88679	4.89326	0.797569	0.843825	0	1.90132
Ufd1l	18.8377	14.6798	14.3562	21.0956	10.5606	51.311
2510002D24Rik	26.4905	20.9711	17.5465	10.9697	6.16034	5.2644
Mrpl40	52.9811	63.6123	31.9028	23.6271	32.5618	7.50759
Hira	30.0226	40.5441	19.1417	13.5012	12.3207	5.57226
Yeats2	10.0075	5.59229	10.3684	4.21912	7.92044	21.5079
Parl	58.8679	62.2143	63.008	48.098	45.7626	21.7812
Abcc5	12.9509	16.7769	15.1538	22.7833	14.0808	#NAME?
Abcc5	7.65282	5.59229	11.166	5.06295	4.40025	#NAME?
Eif2b5	261.962	306.178	272.769	256.523	249.934	49.5216
Ap2m1	99.4867	94.37	106.874	122.355	105.606	#NAME?
Abcf3	28.2566	30.7576	15.9514	0.843825	3.5202	1.95295
Alg3	9.41886	9.08748	11.9635	3.3753	7.04039	8.6544
Ece2	12.9509	11.1846	2.39271	4.21912	2.64015	4.32331
Ece2	2.35471	0.699037	1.59514	1.68765	1.7601	4.32331
Ece2	2.35471	0.699037	1.59514	1.68765	1.7601	4.32331
Psmd2	272.558	274.721	305.469	246.397	262.255	75.2654
Eif4g1	320.241	315.965	313.445	288.588	260.495	37.3262
Fam131a	5.29811	3.49518	6.38055	5.06295	3.5202	289.868
Clcn2	21.1924	16.7769	19.1417	20.2518	14.0808	50.2759
Polr2h	94.1886	93.6709	68.5909	58.2239	51.0429	10.1922
Ephb3	31.2	32.8547	7.17812	8.43825	2.64015	2.89648
Vps8	8.83018	6.99037	3.98785	3.3753	9.68054	17.4346
1300002E11Rik	2.35471	2.79615	1.59514	0	3.5202	3.78675
Senp2	3.53207	6.99037	3.98785	4.21912	0.880049	5.8538
Igf2bp2	42.9735	48.9326	46.259	31.2215	26.4015	11.8425
Tra2b	159.532	157.982	114.052	64.9745	66.8837	6.30933
Etv5	119.502	127.924	94.9107	38.8159	41.3623	4.92124
Tbccd1	7.06414	9.78651	1.59514	2.53147	4.40025	6.07501
Dnajb11	56.5131	53.1268	67.7934	34.5968	48.4027	18.9959
Ahsg	4.12075	5.59229	2.39271	4.21912	0	2.77232
Fetub	14.717	19.573	11.9635	15.1888	8.80049	14.4447
Fetub	14.717	19.573	11.9635	15.1888	8.80049	14.4447
Eif4a2	197.796	213.206	133.194	109.697	84.4847	7.31935
Snora81	2.35471	0.699037	2.39271	1.68765	4.40025	#NAME?
Rfc4	25.3132	21.6701	20.7368	12.6574	7.92044	6.52539
Lpp	2.94339	2.79615	1.59514	3.3753	7.04039	#NAME?
Lpp	2.94339	2.79615	1.59514	3.3753	7.04039	#NAME?
Lpp	2.94339	2.79615	1.59514	3.3753	7.04039	#NAME?
Ccdc50	1.76604	5.59229	9.57083	5.06295	7.04039	#NAME?
Mb21d2	27.0792	16.7769	7.97569	4.21912	6.16034	3.87638
Opa1	7.65282	6.29133	6.38055	1.68765	0.880049	3.18809
Hes1	34.732	30.7576	3.98785	1.68765	5.2803	2.31702
Lrrc15	1.17736	2.09711	0	1.68765	0.880049	21.8196
Atp13a3	60.6339	72.0008	44.6639	29.5339	39.6022	8.42022
Tmem44	1.76604	2.79615	0.797569	0	0.880049	2.75376
Lsg1	73.5848	67.1075	35.093	17.7203	14.9608	3.79209
Fam43a	15.8943	8.38844	2.39271	0	2.64015	1.78171
Xxylt1	0.588679	2.79615	0.797569	4.21912	2.64015	#NAME?
Acap2	11.7736	6.29133	2.39271	0.843825	3.5202	3.44815
Apod	2.94339	2.79615	3.19028	7.59442	2.64015	#NAME?
Bdh1	4.12075	6.29133	1.59514	0.843825	2.64015	4.51896
Bdh1	4.12075	6.29133	1.59514	0.843825	2.64015	4.51896
Dlg1	28.8452	27.2624	19.9392	13.5012	19.3611	10.0693
Dlg1	28.8452	27.2624	19.9392	13.5012	19.3611	10.0693
Dlg1	28.8452	27.2624	19.9392	13.5012	19.3611	10.0693
0610012G03Rik	32.3773	34.9518	19.9392	13.5012	12.3207	5.78415
Ncbp2	65.3433	56.622	55.8298	47.2542	36.9621	14.7749
Senp5	8.83018	6.29133	0.797569	4.21912	0.880049	4.09919
Gm15694	20.6037	20.2721	23.9271	24.4709	31.6818	#NAME?
Pak2	28.8452	24.4663	25.5222	15.1888	23.7613	16.5375
Pigx	10.0075	6.29133	8.77326	2.53147	2.64015	4.94473
Cep19	11.1849	10.4856	5.58298	3.3753	1.7601	3.71822
Nrros	2.35471	0	1.59514	2.53147	0.880049	#NAME?
Fbxo45	8.83018	16.7769	1.59514	0.843825	1.7601	2.40957
Wdr53	11.1849	13.2817	0.797569	1.68765	0.880049	2.40812
Wdr53	11.1849	13.2817	0.797569	1.68765	0.880049	2.40812
Rnf168	9.41886	9.78651	0.797569	0	0.880049	1.5948
Ubxn7	58.2792	44.7384	31.9028	21.9394	17.601	5.80695
Tctex1d2	5.29811	8.38844	12.7611	5.06295	2.64015	9.23109
Pcyt1a	10.0075	7.6894	3.98785	3.3753	1.7601	4.32994
Pcyt1a	10.0075	7.6894	3.98785	3.3753	1.7601	4.32994
Pcyt1a	10.0075	7.6894	3.98785	3.3753	1.7601	4.32994
Slc51a	2.94339	2.09711	5.58298	1.68765	2.64015	34.025
Tfrc	181.902	204.818	176.263	132.481	122.327	13.3225
Tnk2	34.1434	48.9326	17.5465	19.408	22.8813	8.37008
1700021K19Rik	10.0075	11.8836	3.98785	0.843825	0	1.52952
Fyttd1	21.1924	29.3595	23.9271	26.1586	21.1212	93.3532
Lrch3	1.17736	6.99037	3.98785	1.68765	0.880049	6.47708
Iqcg	1.17736	6.99037	3.98785	1.68765	0.880049	6.47708
Rpl35a	135.396	152.39	175.465	137.543	142.568	217.971
Rpl35a	135.396	152.39	175.465	137.543	142.568	217.971
Rpl35a	135.396	152.39	175.465	137.543	142.568	217.971
Osbpl11	12.3622	6.99037	2.39271	5.06295	3.5202	7.02499
Snx4	17.0717	23.7672	24.7246	12.6574	17.601	18.4984
1700007L15Rik	0.588679	0	0.797569	1.68765	0.880049	#NAME?
Zfp148	1.17736	3.49518	1.59514	1.68765	1.7601	34.025
Itgb5	34.1434	32.8547	19.1417	27.0024	22.8813	18.5952
Umps	4.12075	7.6894	6.38055	0	2.64015	2.31646
Kalrn	0.588679	1.39807	0.797569	0	0.880049	4.96082
Ccdc14	12.3622	8.38844	4.78541	2.53147	0.880049	2.88776
Mylk	0.588679	0	2.39271	0.843825	1.7601	#NAME?
Pdia5	15.3056	9.08748	7.97569	13.5012	11.4406	#NAME?
Sema5b	2.94339	6.29133	5.58298	1.68765	2.64015	7.78513
Hspbap1	2.94339	2.79615	3.19028	1.68765	0.880049	6.4771
Kpna1	10.5962	16.7769	3.19028	10.1259	9.68054	18.6305
Fam162a	66.5207	60.8162	70.9836	57.3801	51.9229	36.2537
Ccdc58	43.5622	45.4374	37.4857	22.7833	22.0012	8.07511
Ccdc58	43.5622	45.4374	37.4857	22.7833	22.0012	8.07511
Ildr1	15.8943	15.3788	2.39271	2.53147	3.5202	3.34891
Slc15a2	0.588679	0	0.797569	0.843825	2.64015	#NAME?
Iqcb1	6.47546	4.89326	3.98785	1.68765	0.880049	3.62392
Golgb1	15.8943	11.8836	3.19028	9.28207	3.5202	6.32102
Polq	1.76604	3.49518	2.39271	0	1.7601	3.1176
Gtf2e1	18.249	16.7769	9.57083	6.7506	2.64015	3.90005
Rabl3	7.06414	6.99037	9.57083	3.3753	1.7601	5.23696
Ndufb4	67.1094	72.0008	82.1496	57.3801	71.284	66.5568
Fstl1	33.5547	29.3595	49.4493	34.5968	27.2815	258.939
Lrrc58	2.35471	0.699037	2.39271	1.68765	2.64015	#NAME?
Gsk3b	12.3622	11.8836	4.78541	2.53147	5.2803	4.62673
Maats1	0.588679	3.49518	0	0.843825	0.880049	10.8826
Cox17	60.6339	58.7191	57.425	66.6622	66.0037	#NAME?
Pla1a	5.29811	6.29133	6.38055	2.53147	5.2803	12.1373
Adprh	75.9395	76.195	67.7934	50.6295	51.9229	14.0571
Cd80	0.588679	4.19422	0.797569	1.68765	0	4.13343
Timmdc1	8.83018	9.08748	4.78541	6.7506	2.64015	7.3709
Poglut1	91.2452	85.2825	58.2225	42.1912	36.082	6.79756
Tmem39a	100.075	116.04	60.6152	25.3147	24.6414	3.79283
Tmem39a	100.075	116.04	60.6152	25.3147	24.6414	3.79283
B4galt4	1.76604	3.49518	2.39271	2.53147	0.880049	10.8825
Zbtb20	0.588679	0.699037	2.39271	3.3753	0	55.9599
BC002163	113.615	115.341	122.826	117.292	116.167	#NAME?
Zbtb20	0.588679	0.699037	2.39271	3.3753	0	55.9599
Qtrtd1	12.3622	18.874	9.57083	6.7506	3.5202	4.85508
2610015P09Rik	4.70943	2.79615	1.59514	0.843825	0.880049	3.85698
Atp6v1a	34.732	34.9518	41.4736	30.3777	44.0025	#NAME?
Naa50	96.5433	113.943	78.9593	53.161	74.8042	10.8997
Spice1	3.53207	5.59229	5.58298	2.53147	2.64015	10.2344
BC027231	21.1924	20.2721	6.38055	0.843825	9.68054	2.79877
Gtpbp8	8.2415	11.1846	5.58298	0.843825	3.5202	3.22862
Ccdc80	4.70943	2.09711	7.17812	5.06295	9.68054	#NAME?
Slc35a5	2.94339	0.699037	1.59514	1.68765	0	4.43479
Atg3	8.2415	10.4856	11.9635	2.53147	2.64015	4.33294
Abhd10	4.70943	3.49518	2.39271	3.3753	1.7601	10.8825
Phldb2	3.53207	6.99037	4.78541	6.7506	1.7601	15.163
Pvrl3	5.88679	8.38844	2.39271	0.843825	0	1.74049
Dppa4	78.2942	64.3114	74.9715	48.9418	43.1224	12.7543
Dppa2	25.3132	20.9711	20.7368	7.59442	10.5606	5.8681
Morc1	38.2641	33.5538	30.3076	19.408	9.68054	5.77067
Dzip3	5.29811	4.89326	6.38055	0	0.880049	1.95061
C330027C09Rik	25.9019	18.175	20.7368	17.7203	17.601	26.938
Ift57	5.29811	4.19422	4.78541	2.53147	7.04039	50.2736
Cd47	1.17736	1.39807	3.19028	3.3753	0	6.99937
Bbx	5.88679	4.19422	1.59514	4.21912	2.64015	13.9334
Cblb	5.88679	6.29133	0	2.53147	0.880049	3.94554
Cep97	1.17736	2.79615	0.797569	0.843825	2.64015	28.4012
Rpl24	241.358	292.197	306.266	221.926	237.613	38.1466
Zbtb11	14.1283	5.59229	3.98785	0.843825	1.7601	2.79072
Pcnp	26.4905	27.9615	35.8906	27.8462	31.6818	#NAME?
Trmt10c	18.249	25.8644	1.59514	0.843825	1.7601	1.92493
Senp7	1.17736	1.39807	0.797569	0	1.7601	4.96082
Tfg	38.2641	30.7576	21.5344	12.6574	11.4406	5.29312
Tmem45a	0.588679	1.39807	0	0.843825	2.64015	#NAME?
Tomm70a	44.1509	22.3692	32.7003	13.5012	14.0808	6.73077
Nit2	25.3132	41.2432	34.2955	23.6271	27.2815	22.9985
Tbc1d23	14.1283	6.29133	7.97569	5.90677	6.16034	12.4175
Cmss1	11.7736	13.9807	14.3562	13.5012	21.1212	#NAME?
Col8a1	3.53207	2.09711	1.59514	6.7506	7.04039	#NAME?
Dcbld2	14.1283	16.0778	10.3684	5.90677	8.80049	7.52036
Cpox	20.0151	20.9711	15.1538	15.1888	19.3611	31.1693
Cldnd1	5.88679	3.49518	4.78541	3.3753	6.16034	#NAME?
Mina	20.6037	11.8836	11.9635	5.06295	6.16034	5.38223
Crybg3	17.6604	11.8836	11.9635	6.7506	4.40025	5.67226
Arl6	10.0075	19.573	18.3441	10.1259	10.5606	18.3236
Arl13b	5.29811	2.09711	0.797569	0	0.880049	2.29221
Pros1	28.8452	25.8644	23.1295	27.0024	27.2815	875.324
4930453N24Rik	15.3056	10.4856	5.58298	0.843825	4.40025	2.94457
Zfp654	12.9509	12.5827	1.59514	1.68765	0.880049	2.36069
Cggbp1	77.7056	90.8748	28.7125	19.408	10.5606	3.13323
Chmp2b	16.483	23.7672	14.3562	11.8135	10.5606	9.69208
Vgll3	7.06414	5.59229	7.17812	1.68765	0.880049	3.38032
Robo1	2.35471	4.89326	3.98785	2.53147	7.04039	#NAME?
Hspa13	4.70943	8.38844	2.39271	3.3753	2.64015	7.44767
Usp25	1.17736	2.09711	0	0.843825	1.7601	21.8196
Cxadr	4.70943	8.38844	4.78541	0.843825	1.7601	3.38032
Btg3	17.0717	18.175	14.3562	8.43825	7.92044	7.22381
Gm7334	17.0717	18.175	14.3562	8.43825	7.92044	7.22381
D16Ertd472e	14.1283	20.9711	3.19028	0.843825	4.40025	2.53235
Mrpl39	18.249	21.6701	7.17812	5.06295	6.16034	4.36635
Jam2	71.2301	88.7777	59.8177	27.8462	35.202	5.94893
Atp5j	100.075	102.758	125.218	118.979	87.1249	#NAME?
Gabpa	31.7886	21.6701	11.9635	10.9697	11.4406	6.51328
App	8.2415	13.2817	12.7611	12.6574	22.0012	#NAME?
N6amt1	4.12075	1.39807	1.59514	2.53147	0.880049	11.6727
Ltn1	8.83018	8.38844	3.98785	5.90677	4.40025	10.5898
Rwdd2b	7.65282	9.78651	7.97569	2.53147	0	1.94914
Usp16	18.249	24.4663	11.9635	8.43825	7.04039	5.4985
Cct8	366.158	375.383	390.011	387.316	354.66	18180.9
Bach1	12.3622	27.2624	1.59514	0.843825	4.40025	2.45999
Tiam1	13.5396	13.9807	11.9635	5.90677	1.7601	3.82185
Tiam1	13.5396	13.9807	11.9635	5.90677	1.7601	3.82185
Tiam1	13.5396	13.9807	11.9635	5.90677	1.7601	3.82185
Sod1	1108.48	1117.76	1355.07	1113.01	1130.86	#NAME?
Scaf4	8.2415	3.49518	0.797569	0.843825	2.64015	4.33296
Hunk	32.3773	37.0489	9.57083	4.21912	1.7601	2.18112
Mis18a	25.9019	33.5538	35.093	16.0327	17.601	9.85914
Urb1	32.966	26.5634	10.3684	8.43825	7.92044	4.31063
1110004E09Rik	19.4264	23.0682	19.9392	14.345	22.0012	31.6334
Synj1	7.06414	6.99037	6.38055	0.843825	3.5202	3.94555
Synj1	7.06414	6.99037	6.38055	0.843825	3.5202	3.94555
4930404I05Rik	14.1283	10.4856	7.97569	4.21912	6.16034	6.37223
Paxbp1	17.0717	13.9807	8.77326	5.90677	7.04039	6.34699
Olig2	8.83018	10.4856	1.59514	1.68765	0	1.7583
Olig1	5.29811	8.38844	0.797569	0.843825	0	1.76976
Ifnar2	2.94339	2.79615	5.58298	2.53147	0	3.18543
Ifngr2	3.53207	2.79615	3.19028	2.53147	0.880049	7.4477
Tmem50b	12.3622	13.2817	13.5587	16.8765	7.92044	53.9257
Gart	178.958	188.041	193.809	132.481	156.649	22.9443
Son	7.65282	4.19422	1.59514	0	2.64015	4.20666
Son	74.7622	86.6806	35.8906	21.0956	22.0012	4.20666
Donson	5.29811	15.3788	11.9635	4.21912	3.5202	6.51534
Cryzl1	16.483	13.9807	12.7611	10.1259	13.2007	20.3627
Itsn1	5.88679	12.5827	3.98785	1.68765	2.64015	3.94554
Atp5o	393.826	415.228	496.885	433.726	433.864	#NAME?
Slc5a3	1.76604	7.6894	5.58298	1.68765	0	2.52752
Mrps6	45.3282	53.8258	43.8663	30.3777	32.5618	12.284
Smim11	21.7811	23.7672	23.1295	22.7833	14.0808	23.1769
Rcan1	22.9585	23.7672	12.7611	5.90677	12.3207	5.50494
Rcan1	22.9585	23.7672	12.7611	5.90677	12.3207	5.50494
Setd4	4.70943	6.99037	3.98785	5.06295	3.5202	18.0734
Cbr1	31.2	37.748	31.1052	25.3147	15.8409	10.294
Cbr3	24.1358	18.175	4.78541	2.53147	0.880049	2.09936
Dopey2	0.588679	2.79615	0.797569	1.68765	0	3.47241
Dopey2	6.47546	8.38844	2.39271	2.53147	0.880049	3.47241
Morc3	21.1924	25.8644	7.17812	5.06295	3.5202	3.23708
Chaf1b	31.2	34.2528	22.3319	12.6574	15.8409	6.62764
Ripply3	2.94339	3.49518	1.59514	0	0.880049	2.32927
Pigp	171.305	167.769	211.356	232.896	208.572	#NAME?
Pigp	5.88679	4.89326	4.78541	1.68765	2.64015	#NAME?
Pigp	5.88679	4.89326	4.78541	1.68765	2.64015	#NAME?
Pigp	5.88679	4.89326	4.78541	1.68765	2.64015	#NAME?
Pigp	5.88679	4.89326	4.78541	1.68765	2.64015	#NAME?
Ttc3	26.4905	19.573	21.5344	11.8135	6.16034	5.64806
Dscr3	14.717	9.78651	15.1538	5.90677	6.16034	8.0612
Dyrk1a	24.7245	20.2721	3.19028	4.21912	6.16034	3.74765
Dyrk1a	24.7245	20.2721	3.19028	4.21912	6.16034	3.74765
Ets2	22.9585	23.0682	3.19028	2.53147	3.5202	2.71501
Psmg1	25.3132	17.4759	19.1417	14.345	15.8409	16.6484
Brwd1	4.70943	16.0778	5.58298	0.843825	0	11.1277
Brwd1	3.53207	2.09711	4.78541	1.68765	3.5202	11.1277
Brwd1	12.9509	18.175	13.5587	7.59442	11.4406	11.1277
Hmgn1	709.358	728.396	862.172	746.785	785.004	#NAME?
Wrb	28.8452	29.3595	25.5222	11.8135	14.0808	6.81431
Ripk4	1.17736	4.19422	0.797569	0	3.5202	4.19921
Prdm15	5.29811	0.699037	0.797569	0.843825	0.880049	6.90177
Zbtb21	1.17736	2.79615	1.59514	0	0.880049	3.06204
Scaf8	27.0792	22.3692	1.59514	3.3753	3.5202	2.82093
Tiam2	5.29811	4.89326	1.59514	0.843825	0.880049	3.12158
Tiam2	5.29811	4.89326	1.59514	0.843825	0.880049	3.12158
Tiam2	5.29811	4.89326	1.59514	0.843825	0.880049	3.12158
Tiam2	5.29811	4.89326	1.59514	0.843825	0.880049	3.12158
Tfb1m	5.88679	5.59229	1.59514	0.843825	0.880049	2.92491
1700102H20Rik	0	1.39807	1.59514	4.21912	0.880049	#NAME?
Tmem242	29.4339	27.2624	24.7246	20.2518	36.082	118.449
Ldhal6b	3.53207	2.09711	2.39271	1.68765	1.7601	12.1374
Serac1	2.35471	4.19422	3.19028	0	0.880049	2.3494
Gtf2h5	57.1018	45.4374	47.8541	40.5036	44.8825	31.1755
Tulp4	0.588679	1.39807	0	5.06295	2.64015	#NAME?
Tulp4	0.588679	1.39807	0	5.06295	2.64015	#NAME?
Tmem181a	4.12075	6.29133	4.78541	0.843825	0.880049	3.12158
Dynlt1b	69.4641	65.7095	64.6031	56.5363	61.6034	41.007
Dynlt1f	51.8037	69.9037	63.008	38.8159	44.8825	15.157
Dynlt1c	51.8037	69.9037	63.008	38.8159	44.8825	15.157
Ezr	80.649	77.5931	63.8055	49.7857	43.1224	10.3666
Mir692-1	13.5396	9.78651	11.166	10.9697	9.68054	50.101
Rsph3b	2.35471	2.09711	1.59514	0.843825	0	2.72532
Tagap1	14.717	15.3788	7.97569	9.28207	3.5202	5.73029
Rnaset2b	20.6037	20.2721	20.7368	10.1259	10.5606	8.13977
Rps6ka2	10.5962	8.38844	15.1538	6.7506	6.16034	14.6004
Tagap	7.06414	7.6894	5.58298	4.21912	2.64015	6.9997
Rnaset2a	17.6604	13.9807	19.1417	10.9697	16.7209	37.3161
Fgfr1op	18.249	25.8644	21.5344	25.3147	19.3611	#NAME?
Mpc1	8.2415	6.99037	4.78541	4.21912	3.5202	8.18138
Sft2d1	5.88679	7.6894	5.58298	3.3753	2.64015	6.82385
Gm16702	2.35471	2.09711	1.59514	4.21912	0	4.50839
Qk	31.2	25.8644	13.5587	10.1259	8.80049	6.62859
Qk	32.966	23.7672	19.9392	15.1888	9.68054	6.62859
Park2	4.12075	2.09711	3.19028	1.68765	5.2803	#NAME?
Agpat4	27.0792	30.0586	15.1538	11.8135	7.92044	5.12676
Map3k4	11.7736	9.78651	5.58298	4.21912	0.880049	3.22863
Slc22a3	0	0.699037	2.39271	0.843825	0.880049	#NAME?
Igf2r	14.1283	13.2817	17.5465	13.5012	7.92044	19.7218
Pnldc1	4.12075	4.19422	2.39271	2.53147	0.880049	5.41329
Mrpl18	144.226	139.108	117.243	107.166	88.885	14.8882
Tcp1	250.777	257.945	232.093	173.828	202.411	18.2126
Snora20	5.29811	4.89326	1.59514	1.68765	0.880049	3.87822
Acat3	250.188	255.847	232.093	173.828	202.411	18.5327
Acat2	84.181	78.9912	83.7447	70.0375	80.9645	69.6324
Wtap	40.6188	34.9518	13.5587	12.6574	8.80049	4.35745
Sod2	34.1434	24.4663	38.2833	37.1283	22.8813	#NAME?
Mllt4	32.3773	20.9711	26.3198	18.5641	11.4406	9.54247
Dact2	45.9169	54.5249	4.78541	7.59442	10.5606	3.22305
1600012H06Rik	64.7546	60.1172	30.3076	29.5339	39.6022	9.2229
Phf10	55.9245	55.2239	29.5101	26.1586	37.8421	9.74719
LOC106740	4.70943	7.6894	8.77326	11.8135	9.68054	#NAME?
9030025P20Rik	8.2415	6.99037	1.59514	2.53147	3.5202	5.94214
Gm3435	7.06414	2.09711	4.78541	10.1259	9.68054	#NAME?
Ermard	8.2415	4.89326	1.59514	2.53147	2.64015	6.17021
Ermard	8.2415	4.89326	1.59514	2.53147	2.64015	6.17021
Psmb1	201.917	199.225	223.319	172.984	164.569	32.0753
Tbp	14.717	11.8836	2.39271	3.3753	1.7601	3.27893
Pdcd2	32.3773	31.4567	11.9635	6.7506	1.7601	2.49162
Chd1	11.7736	18.874	2.39271	0.843825	5.2803	2.83679
Zfp960	11.7736	13.2817	1.59514	0.843825	2.64015	2.60874
Zfp97	12.9509	13.2817	2.39271	0.843825	2.64015	2.55154
Riok2	20.0151	22.3692	6.38055	5.90677	3.5202	3.61301
Ppp2r1a	152.468	145.4	179.453	162.858	154.009	#NAME?
Zfp160	2.94339	4.89326	0.797569	2.53147	0.880049	5.94212
Zfp53	0	1.39807	0.797569	0.843825	0.880049	#NAME?
Zfp760	2.35471	6.99037	1.59514	0.843825	0.880049	3.57922
Zfp229	18.249	6.99037	3.98785	3.3753	4.40025	5.15711
Zfp820	6.47546	5.59229	1.59514	0.843825	2.64015	3.97734
Zfp942	10.5962	6.29133	1.59514	0.843825	0.880049	2.46603
Zfp943	2.35471	2.79615	0	0.843825	0.880049	5.08208
Zfp944	4.12075	3.49518	0.797569	0.843825	1.7601	4.88162
Zfp945	1.76604	4.19422	0.797569	0.843825	0	2.47837
Zfp213	4.12075	6.29133	0.797569	0	1.7601	2.22143
Zfp13	18.249	13.9807	3.19028	4.21912	5.2803	4.54862
Zscan10	43.5622	32.1557	19.1417	9.28207	11.4406	4.29937
Ccdc64b	3.53207	2.79615	3.19028	3.3753	1.7601	21.8199
Thoc6	41.2075	41.9422	57.425	39.6598	38.7222	93.8588
Hcfc1r1	70.6414	62.2143	71.7812	53.161	75.6842	125.599
Tnfrsf12a	19.4264	9.08748	11.9635	13.5012	14.9608	#NAME?
Cldn6	5.88679	7.6894	2.39271	5.06295	0.880049	4.78367
Pkmyt1	9.41886	11.8836	15.1538	5.90677	7.92044	12.7136
Paqr4	10.0075	11.8836	15.9514	6.7506	7.92044	13.8732
Kremen2	0.588679	1.39807	0	0.843825	0.880049	107.875
9530082P21Rik	12.9509	6.99037	4.78541	6.7506	3.5202	8.29154
Flywch1	5.88679	9.78651	2.39271	0.843825	8.80049	5.41334
Flywch2	1.17736	1.39807	2.39271	2.53147	3.5202	#NAME?
Srrm2	332.603	288.003	262.4	156.951	183.05	9.2095
Tceb2	168.951	160.079	199.392	195.767	191.851	#NAME?
Kctd5	31.7886	27.9615	27.9149	21.0956	18.481	13.4569
Pdpk1	22.9585	11.8836	22.3319	4.21912	4.40025	4.12655
Pdpk1	22.9585	11.8836	22.3319	4.21912	4.40025	4.12655
Amdhd2	26.4905	32.1557	28.7125	24.4709	30.8017	90.6593
Atp6v0c-ps2	179.547	191.536	219.331	187.329	196.251	#NAME?
Atp6v0c	179.547	191.536	219.331	187.329	197.131	#NAME?
Tbc1d24	7.65282	7.6894	7.17812	6.7506	1.7601	6.93187
Tbc1d24	7.65282	7.6894	7.17812	6.7506	1.7601	6.93187
1600002H07Rik	10.5962	13.9807	5.58298	6.7506	3.5202	6.0602
Ccnf	127.155	134.215	51.0444	32.0653	44.0025	4.4489
Abca3	5.88679	4.19422	7.17812	0.843825	3.5202	5.23696
D330041H03Rik	5.88679	4.19422	7.17812	0.843825	3.5202	5.23696
Rnps1	48.2716	38.447	42.2712	25.3147	20.2411	8.61715
Eci1	21.1924	20.9711	15.9514	12.6574	19.3611	18.6305
E4f1	13.5396	23.0682	7.17812	10.9697	3.5202	5.30532
Pgp	34.1434	46.1364	21.5344	10.1259	14.9608	4.73615
Mlst8	15.3056	16.0778	21.5344	8.43825	5.2803	6.48972
Caskin1	13.5396	16.0778	15.9514	20.2518	8.80049	55.449
Traf7	48.2716	46.8355	51.842	48.098	44.0025	168.061
Rab26os	19.4264	28.6605	4.78541	0.843825	4.40025	2.21351
Rab26	2.35471	2.09711	3.19028	4.21912	1.7601	#NAME?
Pkd1	24.7245	18.175	10.3684	8.43825	5.2803	4.79876
Tsc2	41.2075	42.6412	36.6882	30.3777	31.6818	18.4228
Nthl1	15.3056	23.0682	16.7489	17.7203	19.3611	386.424
Slc9a3r2	14.1283	13.9807	11.166	2.53147	8.80049	5.08207
Slc9a3r2	14.1283	13.9807	11.166	2.53147	8.80049	5.08207
Zfp598	61.8112	68.5056	46.259	21.9394	27.2815	5.66844
Syngr3	0.588679	0.699037	0.797569	0	0.880049	7.19013
Gfer	32.3773	35.6509	35.093	14.345	11.4406	5.68544
Noxo1	6.47546	6.99037	1.59514	3.3753	0.880049	4.07158
Tbl3	18.249	32.1557	18.3441	21.0956	13.2007	14.879
Snhg9	11.1849	10.4856	6.38055	4.21912	4.40025	6.01667
Snora78	2.94339	4.89326	1.59514	0.843825	0	2.15773
Rps2	199.562	216.701	259.21	226.989	253.454	#NAME?
Snora64	1.76604	2.09711	2.39271	1.68765	1.7601	50.2754
Ndufb10	123.034	147.497	146.753	93.6646	95.9254	15.7762
Rpl3l	1.17736	0.699037	0.797569	1.68765	0	6.99938
Rpl3l	1.17736	0.699037	0.797569	1.68765	0	6.99938
Msrb1	41.2075	48.2335	58.2225	44.7227	35.202	47.5797
Fahd1	2.35471	3.49518	1.59514	1.68765	1.7601	10.8826
Hagh	15.8943	24.4663	18.3441	16.0327	13.2007	18.2299
Hagh	15.8943	24.4663	18.3441	16.0327	13.2007	18.2299
Nubp2	47.683	54.5249	37.4857	22.7833	32.5618	8.84356
Spsb3	16.483	10.4856	3.19028	5.06295	2.64015	4.33294
Spsb3	16.483	10.4856	3.19028	5.06295	2.64015	4.33294
Mrps34	62.3999	74.7969	39.0809	20.2518	29.0416	5.35412
Nme3	25.3132	24.4663	33.4979	24.4709	19.3611	41.4005
Mapk8ip3	10.5962	11.8836	9.57083	7.59442	9.68054	20.6091
Hn1l	51.8037	38.447	52.6396	37.1283	51.0429	223.191
Cramp1l	10.5962	9.78651	1.59514	1.68765	2.64015	3.52374
Ift140	9.41886	8.38844	3.19028	5.90677	3.5202	8.30776
Telo2	9.41886	14.6798	3.19028	8.43825	6.16034	11.3366
Telo2	9.41886	14.6798	3.19028	8.43825	6.16034	11.3366
Clcn7	18.8377	13.2817	4.78541	2.53147	4.40025	3.56398
BC003965	5.29811	3.49518	0.797569	2.53147	0	2.58365
Unkl	10.0075	6.99037	8.77326	5.90677	6.16034	16.9673
Unkl	10.0075	6.99037	8.77326	5.90677	6.16034	16.9673
Gnptg	17.6604	12.5827	18.3441	10.1259	16.7209	40.7914
Tsr3	48.8603	60.1172	28.7125	10.1259	14.9608	3.74075
Baiap3	43.5622	55.2239	23.9271	5.90677	13.2007	3.23408
Ube2i	57.6905	45.4374	31.9028	27.0024	17.601	6.49493
Ube2i	57.6905	45.4374	31.9028	27.0024	17.601	6.49493
Ube2i	57.6905	45.4374	31.9028	27.0024	17.601	6.49493
Lmf1	2.94339	7.6894	0.797569	1.68765	4.40025	9.95184
Gng13	28.8452	19.573	18.3441	16.8765	22.0012	26.4642
Chtf18	93.0112	74.0979	74.9715	61.5992	60.7234	18.1473
Rpusd1	20.6037	11.8836	3.98785	4.21912	3.5202	3.95734
Mslnl	0.588679	0.699037	1.59514	1.68765	2.64015	#NAME?
Msln	9.41886	11.1846	21.5344	19.408	11.4406	#NAME?
Narfl	50.0377	46.8355	47.0566	23.6271	14.0808	5.68089
Haghl	24.7245	25.1653	30.3076	14.345	11.4406	8.32178
Haghl	24.7245	25.1653	30.3076	14.345	11.4406	8.32178
Ccdc78	1.76604	2.09711	2.39271	3.3753	4.40025	#NAME?
Fam173a	24.1358	25.1653	23.1295	17.7203	18.481	17.9537
Fam173a	24.1358	25.1653	23.1295	17.7203	18.481	17.9537
Metrn	63.5773	75.496	71.7812	67.506	77.4443	#NAME?
Wdr24	9.41886	10.4856	5.58298	1.68765	4.40025	4.28577
Jmjd8	108.317	117.438	114.052	95.3522	87.1249	26.0306
Stub1	104.785	115.341	113.255	92.8207	86.2448	26.9223
Rhbdl1	1.76604	0.699037	2.39271	0.843825	0.880049	21.8196
Rhot2	23.5471	21.6701	28.7125	20.2518	15.8409	23.897
Wdr90	7.06414	9.08748	14.3562	4.21912	7.04039	14.3911
Fam195a	4.12075	9.78651	3.19028	0.843825	6.16034	5.41331
0610011F06Rik	15.3056	13.2817	10.3684	13.5012	9.68054	25.1078
Rab40c	24.7245	22.3692	7.17812	5.06295	1.7601	2.68651
Gm10012	74.7622	69.9037	86.1375	86.0701	87.1249	#NAME?
Pigq	38.8528	46.1364	43.8663	32.9092	35.202	25.4057
Rab11fip3	5.29811	5.59229	1.59514	1.68765	5.2803	9.23102
Rab11fip3	5.29811	5.59229	1.59514	1.68765	5.2803	9.23102
Decr2	15.8943	16.0778	12.7611	12.6574	12.3207	22.4556
Nme4	18.249	25.1653	25.5222	17.7203	11.4406	13.5629
Tmem8	18.249	28.6605	26.3198	15.1888	20.2411	20.872
Mrpl28	124.8	119.535	113.255	108.01	117.927	70.1788
Axin1	23.5471	33.5538	5.58298	2.53147	2.64015	2.3238
Arhgdig	1.17736	1.39807	3.98785	1.68765	2.64015	#NAME?
Itfg3	10.5962	11.8836	24.7246	5.06295	11.4406	14.2818
Luc7l	23.5471	24.4663	14.3562	4.21912	5.2803	3.40959
Luc7l	15.8943	25.8644	8.77326	10.1259	10.5606	3.40959
Dusp1	7.65282	7.6894	2.39271	2.53147	1.7601	4.29736
Ergic1	48.2716	44.7384	58.2225	44.7227	44.8825	151.632
Atp6v0e	72.4075	72.0008	78.1618	77.6319	71.284	#NAME?
Crebrf	2.94339	4.19422	0.797569	1.68765	0	2.58364
Bnip1	12.3622	10.4856	4.78541	3.3753	7.04039	6.5372
Kifc5b	20.6037	27.9615	7.97569	3.3753	5.2803	3.1907
Phf1	5.88679	9.78651	9.57083	5.06295	3.5202	9.45276
Cuta	57.1018	34.2528	35.8906	35.4406	28.1616	16.4841
Cuta	57.1018	34.2528	35.8906	35.4406	28.1616	16.4841
Zbtb9	16.483	15.3788	1.59514	3.3753	2.64015	3.31253
Ggnbp1	2.35471	2.79615	3.19028	1.68765	5.2803	#NAME?
Bak1	89.4791	95.768	110.862	90.2893	103.846	#NAME?
Ggnbp1	2.35471	2.79615	3.19028	1.68765	5.2803	#NAME?
Itpr3	10.5962	9.08748	10.3684	5.90677	4.40025	8.46825
Uqcc2	83.5924	104.156	97.3034	73.4128	86.2448	34.8151
Lemd2	16.483	23.7672	14.3562	9.28207	9.68054	7.53196
Hmga1	267.849	279.615	366.882	307.996	312.417	#NAME?
Hmga1	267.849	279.615	366.882	307.996	312.417	#NAME?
Hmga1-rs1	267.849	279.615	366.882	307.996	312.417	#NAME?
AI413582	5.88679	7.6894	2.39271	2.53147	2.64015	5.79762
Nudt3	58.8679	65.0104	74.9715	59.0677	73.0441	#NAME?
Rps10	273.147	288.702	354.918	273.399	266.655	141.242
D17Wsu92e	67.698	87.3796	74.9715	57.3801	79.2044	42.0743
Snrpc	99.4867	88.0786	103.684	80.1634	88.0049	51.1571
Uhrf1bp1	8.83018	10.4856	2.39271	2.53147	4.40025	5.23693
Taf11	29.4339	28.6605	27.9149	14.345	19.3611	9.98232
Anks1	14.1283	10.4856	9.57083	2.53147	3.5202	3.94554
Zfp523	7.06414	6.29133	3.19028	5.06295	3.5202	12.1375
Def6	16.483	27.9615	4.78541	1.68765	8.80049	3.22862
Ppard	10.0075	5.59229	7.17812	1.68765	0.880049	3.0559
Fance	21.7811	18.874	8.77326	8.43825	6.16034	5.36302
Rpl10a	761.161	761.95	901.253	745.941	774.443	2821.97
Tulp1	1.76604	1.39807	1.59514	1.68765	0.880049	21.8196
Fkbp5	50.0377	76.894	46.259	32.9092	31.6818	8.49367
Armc12	0.588679	1.39807	0.797569	0.843825	2.64015	#NAME?
Clps	9.41886	6.99037	3.98785	7.59442	3.5202	12.3047
Srpk1	28.2566	20.9711	27.1173	21.0956	15.8409	19.361
Mapk14	62.9886	63.6123	47.8541	33.753	23.7613	6.89429
Mapk14	62.9886	63.6123	47.8541	33.753	23.7613	6.89429
Brpf3	12.3622	3.49518	6.38055	5.06295	0.880049	4.88164
Kctd20	13.5396	8.38844	6.38055	2.53147	7.04039	5.98828
Stk38	103.019	88.7777	81.352	60.7554	38.7222	8.16801
Srsf3	308.468	297.091	238.473	166.234	137.288	7.97764
Cdkn1a	81.2376	90.8748	39.0809	32.9092	37.8421	6.23162
Cdkn1a	81.2376	90.8748	39.0809	32.9092	37.8421	6.23162
Cpne5	0.588679	0.699037	2.39271	1.68765	1.7601	#NAME?
Ppil1	234.294	262.838	192.214	156.951	182.17	14.4547
BC004004	6.47546	9.78651	3.98785	5.90677	3.5202	9.95186
Pi16	1.17736	0.699037	0.797569	0.843825	0.880049	107.871
Mtch1	83.5924	83.8844	109.267	85.2263	88.0049	#NAME?
Pim1	11.7736	7.6894	2.39271	2.53147	4.40025	5.29312
Tbc1d22b	5.29811	6.29133	0.797569	2.53147	4.40025	10.1184
Rnf8	18.8377	13.2817	7.17812	4.21912	3.5202	3.92704
Cmtr1	24.1358	18.175	23.9271	5.90677	11.4406	5.92915
Ccdc167	4.70943	5.59229	5.58298	4.21912	4.40025	31.7166
Zfand3	21.1924	21.6701	12.7611	8.43825	6.16034	5.09042
Btbd9	0.588679	4.19422	0.797569	0.843825	1.7601	21.8196
Gm6402	64.7546	60.1172	78.9593	56.5363	66.8837	381.636
Glo1	101.253	104.856	95.7083	102.947	77.4443	38.7179
1700097N02Rik	11.1849	14.6798	15.1538	8.43825	10.5606	18.1473
Dnah8	1.76604	2.09711	2.39271	0.843825	0	2.93264
Rsph1	2.94339	0	3.19028	1.68765	2.64015	#NAME?
Slc37a1	3.53207	7.6894	2.39271	4.21912	0	2.66295
Slc37a1	3.53207	7.6894	2.39271	4.21912	0	2.66295
Pde9a	1.17736	2.79615	4.78541	0.843825	0	3.02691
Wdr4	5.88679	4.89326	5.58298	4.21912	6.16034	107.872
Ndufv3	90.0678	60.1172	59.0201	74.2566	61.6034	65.7752
Pknox1	10.5962	2.79615	0	5.06295	0.880049	5.85376
Cbs	22.3698	18.874	23.1295	27.8462	17.601	#NAME?
U2af1	206.626	231.381	187.429	114.76	101.206	7.83782
Sik1	8.2415	17.4759	3.98785	3.3753	3.5202	4.44503
Hsf2bp	7.65282	7.6894	11.9635	6.7506	7.92044	115.729
Rrp1b	42.9735	29.3595	29.5101	16.8765	15.8409	7.14732
Rrp1b	42.9735	29.3595	29.5101	16.8765	15.8409	7.14732
Notch3	12.9509	12.5827	11.9635	5.90677	7.92044	8.88693
Brd4	51.8037	55.2239	33.4979	18.5641	14.9608	4.75532
Akap8	41.7962	51.7287	24.7246	23.6271	24.6414	8.45301
Akap8l	28.8452	30.7576	35.8906	21.0956	29.0416	29.9505
Wiz	18.249	28.6605	8.77326	5.06295	4.40025	3.51403
Wiz	18.249	28.6605	8.77326	5.06295	4.40025	3.51403
Wiz	18.249	28.6605	8.77326	5.06295	4.40025	3.51403
Cyp4f39	1.17736	2.79615	0.797569	2.53147	3.5202	#NAME?
Cyp4f16	9.41886	4.19422	5.58298	6.7506	11.4406	#NAME?
Zfp871	18.8377	18.874	5.58298	2.53147	5.2803	3.38031
Zfp811	2.35471	1.39807	3.19028	0	2.64015	4.39524
Cyp4f13	2.94339	9.78651	1.59514	5.06295	2.64015	14.4448
Zfp952	5.88679	2.79615	1.59514	3.3753	0.880049	6.47707
Zfp955a	11.1849	5.59229	2.39271	1.68765	1.7601	3.63947
Zfp101	6.47546	4.19422	2.39271	2.53147	1.7601	6.13554
Adamts10	1.76604	1.39807	4.78541	0	0.880049	3.32624
Myo1f	6.47546	3.49518	2.39271	0.843825	2.64015	4.78368
Zfp414	9.41886	16.0778	10.3684	7.59442	7.04039	10.6527
Hnrnpm	194.264	225.09	218.534	145.982	140.808	14.6923
2002-03-01	14.717	7.6894	8.77326	4.21912	7.04039	8.29154
Rab11b	0.588679	0	2.39271	0.843825	0.880049	#NAME?
Angptl4	17.6604	13.2817	0.797569	0.843825	2.64015	2.3816
Kank3	34.732	31.4567	35.093	21.0956	21.1212	12.3648
Rps28	485.66	480.937	610.14	587.302	539.47	#NAME?
Ndufa7	10.0075	9.08748	8.77326	11.8135	21.1212	#NAME?
Ndufa7	213.102	220.896	272.769	223.614	260.495	#NAME?
Ndufa7	10.0075	9.08748	8.77326	11.8135	21.1212	#NAME?
Cd320	55.3358	74.7969	57.425	36.2845	54.5631	15.0388
Kifc1	83.0037	76.894	31.1052	23.6271	13.2007	3.67393
BC033916	14.1283	10.4856	12.7611	6.7506	8.80049	12.1373
BC051226	6.47546	5.59229	4.78541	5.90677	5.2803	74.2674
Daxx	30.0226	26.5634	9.57083	3.3753	7.04039	3.15664
Daxx	30.0226	26.5634	9.57083	3.3753	7.04039	3.15664
Zbtb22	22.9585	27.9615	8.77326	6.7506	9.68054	4.85404
Tapbp	31.2	28.6605	31.1052	22.7833	35.202	101.924
Rgl2	28.8452	19.573	14.3562	18.5641	17.601	20.2786
Pfdn6	88.3018	87.3796	54.2347	31.2215	36.9621	5.83697
Pfdn6	88.3018	87.3796	54.2347	31.2215	36.9621	5.83697
Wdr46	36.4981	27.9615	31.1052	22.7833	35.202	46.0257
Rps18	584.558	649.405	738.549	615.148	628.355	#NAME?
Vps52	12.3622	18.874	14.3562	17.7203	20.2411	#NAME?
H2-K1	4.70943	8.38844	3.98785	9.28207	7.92044	#NAME?
Ring1	4.12075	4.89326	0.797569	0.843825	0	2.02515
H2-Ke6	20.0151	20.9711	23.9271	26.1586	17.601	#NAME?
Slc39a7	114.792	141.205	106.874	99.5713	85.3648	17.1802
Rxrb	38.2641	41.2432	23.1295	11.8135	10.5606	4.37036
Rxrb	38.2641	41.2432	23.1295	11.8135	10.5606	4.37036
Brd2	131.864	117.438	36.6882	26.1586	31.6818	3.788
Brd2	131.864	117.438	36.6882	26.1586	31.6818	3.788
Brd2	131.864	117.438	36.6882	26.1586	31.6818	3.788
H2-DMb1	2.35471	0	2.39271	1.68765	1.7601	#NAME?
Tap1	3.53207	2.79615	0.797569	5.06295	1.7601	107.884
H2-Eb1	4.12075	5.59229	2.39271	4.21912	4.40025	51.311
Notch4	3.53207	3.49518	5.58298	1.68765	0	2.58365
Gpsm3	5.88679	2.79615	6.38055	1.68765	6.16034	24.1366
Pbx2	18.249	29.3595	14.3562	10.9697	11.4406	7.64104
Rnf5	27.0792	33.5538	47.8541	43.0351	36.9621	#NAME?
Agpat1	76.5282	72.6998	81.352	61.5992	74.8042	58.841
Agpat1	76.5282	72.6998	81.352	61.5992	74.8042	58.841
Egfl8	65.932	65.0104	66.9958	53.161	61.6034	41.2097
Ppt2	17.6604	18.175	15.1538	12.6574	7.92044	9.53042
Fkbpl	19.4264	15.3788	2.39271	0.843825	0.880049	1.84925
Atf6b	43.5622	36.3499	55.0323	36.2845	39.6022	114.204
Stk19	16.483	23.0682	20.7368	12.6574	16.7209	18.9291
Dxo	8.2415	11.8836	11.166	4.21912	6.16034	8.36011
Skiv2l	25.3132	25.1653	16.7489	25.3147	26.4015	#NAME?
Nelfe	32.3773	24.4663	34.2955	20.2518	17.601	13.8879
C2	2.35471	0	1.59514	1.68765	0.880049	#NAME?
Zbtb12	3.53207	4.19422	0.797569	3.3753	3.5202	50.2759
Ehmt2	58.8679	74.0979	78.9593	70.8813	61.6034	#NAME?
Ehmt2	58.8679	74.0979	78.9593	70.8813	61.6034	#NAME?
Slc44a4	3.53207	4.19422	2.39271	0	3.5202	2.96561
Neu1	5.29811	5.59229	4.78541	5.06295	2.64015	13.9334
1110038B12Rik	131.275	123.03	65.4007	69.1936	70.4039	9.25307
1110038B12Rik	131.275	123.03	65.4007	69.1936	70.4039	9.25307
Hspa1b	1.76604	3.49518	0	0.843825	1.7601	7.78511
Hspa1a	1.76604	0.699037	0.797569	0.843825	0	4.13343
Lsm2	175.426	153.788	126.813	79.3195	83.6047	7.9035
Lsm2	175.426	153.788	126.813	79.3195	83.6047	7.9035
Lsm2	175.426	153.788	126.813	79.3195	83.6047	7.9035
Lsm2	175.426	153.788	126.813	79.3195	83.6047	7.9035
Vars	88.8905	105.555	82.1496	70.8813	77.4443	20.6883
Vwa7	2.94339	5.59229	0.797569	5.06295	6.16034	#NAME?
Sapcd1	2.94339	5.59229	0.797569	5.06295	6.16034	#NAME?
Clic1	101.841	96.4671	80.5545	66.6622	99.4456	28.1939
Ddah2	109.494	109.749	51.0444	27.8462	44.8825	4.90004
Ly6g6d	7.06414	2.09711	3.98785	0	0.880049	2.16357
Ly6g6e	25.9019	19.573	15.9514	16.8765	6.16034	6.99963
Abhd16a	14.1283	4.19422	8.77326	4.21912	2.64015	6.63527
Csnk2b	74.7622	86.6806	78.1618	61.5992	58.0833	18.6703
Gpank1	23.5471	25.1653	10.3684	6.7506	2.64015	3.16505
Gpank1	23.5471	25.1653	10.3684	6.7506	2.64015	3.16505
D17H6S53E	7.65282	6.99037	0.797569	0.843825	3.5202	3.83631
Apom	0	0.699037	1.59514	0.843825	0.880049	#NAME?
Bag6	86.5357	98.5642	93.3156	102.947	100.326	#NAME?
Bag6	86.5357	98.5642	93.3156	102.947	100.326	#NAME?
Prrc2a	102.43	106.254	51.0444	28.69	26.4015	4.16142
Nfkbil1	25.3132	18.874	4.78541	1.68765	3.5202	2.52785
Ddx39b	263.728	246.76	269.578	195.767	179.53	18.0018
Ddx39b	263.728	246.76	269.578	195.767	179.53	18.0018
H2-D1	5.88679	6.99037	4.78541	6.7506	7.04039	#NAME?
Pou5f1	786.475	809.485	989.783	929.051	1026.14	#NAME?
Pou5f1	786.475	809.485	989.783	929.051	1026.14	#NAME?
Cchcr1	19.4264	20.2721	19.1417	20.2518	8.80049	13.9883
Vars2	9.41886	4.89326	10.3684	3.3753	2.64015	6.74902
Gtf2h4	35.3207	29.3595	14.3562	16.0327	13.2007	6.97862
Ddr1	28.2566	28.6605	27.1173	19.408	22.8813	18.4581
Ddr1	28.2566	28.6605	27.1173	19.408	22.8813	18.4581
Ddr1	28.2566	28.6605	27.1173	19.408	22.8813	18.4581
Ier3	14.1283	11.8836	5.58298	0.843825	1.7601	2.34579
Flot1	7.65282	9.78651	5.58298	9.28207	6.16034	41.0967
Tubb5	1365.73	1414.15	1254.58	843.825	945.173	12.54
Mdc1	19.4264	26.5634	17.5465	7.59442	9.68054	5.69136
Nrm	6.47546	7.6894	12.7611	5.06295	8.80049	99.8232
Ppp1r18	21.7811	13.9807	9.57083	8.43825	7.92044	7.31313
Ppp1r18	21.7811	13.9807	9.57083	8.43825	7.92044	7.31313
Ppp1r18	21.7811	13.9807	9.57083	8.43825	7.92044	7.31313
Dhx16	171.305	157.283	111.66	77.6319	73.0441	7.11623
2310061I04Rik	18.249	17.4759	13.5587	12.6574	8.80049	10.5434
Atat1	10.0075	3.49518	7.17812	5.06295	5.2803	41.2618
Mrps18b	92.4225	97.1661	47.8541	29.5339	32.5618	4.9641
Ppp1r10	32.966	29.3595	2.39271	4.21912	5.2803	2.94058
Gm8801	7.06414	11.8836	0.797569	1.68765	1.7601	3.31899
Abcf1	101.253	106.254	94.1131	76.7881	95.9254	29.2753
Prr3	30.0226	25.8644	9.57083	7.59442	10.5606	4.88502
Prr3	30.0226	25.8644	9.57083	7.59442	10.5606	4.88502
Prr3	30.0226	25.8644	9.57083	7.59442	10.5606	4.88502
Gnl1	33.5547	41.2432	38.2833	32.0653	17.601	12.3647
H2-T23	2.35471	2.09711	2.39271	2.53147	1.7601	107.875
H2-T9	0.588679	0.699037	0.797569	3.3753	2.64015	#NAME?
H2-T22	0.588679	0.699037	0.797569	3.3753	2.64015	#NAME?
H2-T10	0.588679	1.39807	0.797569	0.843825	0.880049	107.875
H2-T10	0.588679	1.39807	0.797569	0.843825	0.880049	107.875
Gm6623	6.47546	8.38844	3.19028	1.68765	1.7601	3.81615
Rpp21	19.4264	18.874	15.9514	10.9697	12.3207	11.1126
Trim39	11.1849	4.19422	7.97569	4.21912	5.2803	14.8932
Trim39	11.1849	4.19422	7.97569	4.21912	5.2803	14.8932
Trim26	13.5396	8.38844	1.59514	3.3753	2.64015	4.35744
Ppp1r11	31.2	37.748	23.1295	19.408	17.601	8.96045
Znrd1	17.0717	23.7672	7.97569	10.9697	7.04039	6.68525
Znrd1as	11.1849	7.6894	2.39271	1.68765	0	1.77911
2410137M14Rik	14.1283	6.99037	8.77326	8.43825	7.92044	28.4011
Zfp57	369.101	310.372	207.368	122.355	117.047	5.33362
Zfp57	369.101	310.372	207.368	122.355	117.047	5.33362
Zfp57	369.101	310.372	207.368	122.355	117.047	5.33362
Zfp57	369.101	310.372	207.368	122.355	117.047	5.33362
Gabbr1	40.6188	53.1268	44.6639	37.9721	32.5618	19.9137
Ubd	5.29811	4.89326	3.19028	2.53147	1.7601	6.29762
Crisp1	1.17736	1.39807	0	2.53147	0.880049	#NAME?
Cenpq	7.65282	4.89326	1.59514	0	1.7601	2.06904
Mut	13.5396	13.2817	22.3319	11.8135	14.0808	142.257
Cd2ap	21.1924	18.874	7.17812	8.43825	10.5606	7.38604
Tnfrsf21	28.8452	15.3788	5.58298	4.21912	6.16034	3.90895
Pla2g7	2.35471	3.49518	6.38055	0.843825	1.7601	6.47711
Enpp5	4.70943	2.79615	6.38055	1.68765	0.880049	5.08207
Enpp5	4.70943	2.79615	6.38055	1.68765	0.880049	5.08207
Enpp4	2.35471	4.89326	0.797569	0	0.880049	2.27511
Supt3	5.29811	9.78651	7.17812	5.90677	7.04039	50.2759
Cdc5l	63.5773	60.8162	29.5101	24.4709	17.601	5.05329
Spats1	0	1.39807	1.59514	0.843825	3.5202	#NAME?
Aars2	28.8452	25.8644	23.9271	10.9697	17.601	8.20469
Tcte1	2.35471	2.79615	0.797569	0.843825	0.880049	5.08208
Tmem151b	2.35471	2.79615	0.797569	0.843825	0.880049	5.08208
Slc35b2	15.8943	11.8836	4.78541	5.06295	7.92044	7.15636
Hsp90ab1	2033.3	2068.45	2369.58	1861.48	2005.63	93.0946
Slc29a1	57.6905	72.0008	49.4493	40.5036	50.1628	15.5086
Slc29a1	57.6905	72.0008	49.4493	40.5036	50.1628	15.5086
Slc29a1	57.6905	72.0008	49.4493	40.5036	50.1628	15.5086
Slc29a1	57.6905	72.0008	49.4493	40.5036	50.1628	15.5086
Slc29a1	57.6905	72.0008	49.4493	40.5036	50.1628	15.5086
Gm7325	34.732	41.9422	21.5344	7.59442	14.9608	4.34727
Gm7325	34.732	41.9422	21.5344	7.59442	14.9608	4.34727
Gm7325	34.732	41.9422	21.5344	7.59442	14.9608	4.34727
Tmem63b	72.4075	62.2143	72.5788	50.6295	44.0025	15.7509
Mrpl14	47.683	34.2528	27.9149	18.5641	9.68054	5.0251
Vegfa	5.29811	4.89326	4.78541	3.3753	3.5202	14.2146
Vegfa	5.29811	4.89326	4.78541	3.3753	3.5202	14.2146
Vegfa	5.29811	4.89326	4.78541	3.3753	3.5202	14.2146
Mrps18a	62.3999	64.3114	38.2833	18.5641	21.1212	4.76842
Mad2l1bp	16.483	23.7672	1.59514	1.68765	2.64015	2.47748
Gtpbp2	2.94339	4.89326	1.59514	2.53147	2.64015	14.4446
Xpo5	16.483	23.0682	15.1538	23.6271	14.0808	83.0179
Polr1c	122.445	127.924	56.6274	32.9092	36.9621	4.33987
Yipf3	42.9735	44.7384	15.1538	5.90677	20.2411	3.9928
Tjap1	30.0226	30.7576	13.5587	4.21912	5.2803	2.97769
Dlk2	0.588679	1.39807	0.797569	0.843825	0	4.86928
Dlk2	0.588679	1.39807	0.797569	0.843825	0	4.86928
Abcc10	2.35471	4.89326	3.98785	0.843825	0.880049	4.04482
Abcc10	2.35471	4.89326	3.98785	0.843825	0.880049	4.04482
Slc22a7	1.76604	0.699037	1.59514	0.843825	3.5202	#NAME?
Dnph1	37.0867	41.2432	34.2955	29.5339	28.1616	18.2033
Cul9	6.47546	2.09711	0.797569	0.843825	1.7601	5.01141
Srf	11.7736	14.6798	12.7611	12.6574	5.2803	11.6727
Ptk7	129.509	116.04	112.457	88.6016	117.047	29.8972
Klc4	23.5471	20.2721	26.3198	18.5641	10.5606	12.4626
Mrpl2	65.3433	74.7969	51.0444	22.7833	29.9217	5.63014
Cul7	27.0792	25.8644	22.3319	16.8765	14.0808	10.2602
Rrp36	6.47546	7.6894	4.78541	0.843825	2.64015	3.56966
Klhdc3	40.6188	39.8451	26.3198	20.2518	25.5214	9.71585
Mea1	87.7131	87.3796	76.5666	47.2542	48.4027	9.17142
Mea1	87.7131	87.3796	76.5666	47.2542	48.4027	9.17142
Mea1	87.7131	87.3796	76.5666	47.2542	48.4027	9.17142
Mea1	87.7131	87.3796	76.5666	47.2542	48.4027	9.17142
Mea1	87.7131	87.3796	76.5666	47.2542	48.4027	9.17142
Ppp2r5d	88.3018	89.4767	66.9958	35.4406	35.202	6.00849
Pex6	13.5396	16.0778	15.9514	19.408	13.2007	#NAME?
Cnpy3	17.6604	30.0586	28.7125	27.8462	22.8813	#NAME?
Ptcra	2.94339	1.39807	2.39271	3.3753	6.16034	#NAME?
2310039H08Rik	3.53207	4.89326	2.39271	1.68765	5.2803	16.7421
Rpl7l1	67.1094	58.7191	55.8298	59.9116	48.4027	36.165
Gltscr1l	30.6113	25.8644	3.19028	5.90677	0.880049	2.20663
Tbcc	25.9019	27.2624	7.97569	2.53147	6.16034	2.90864
Ubr2	15.8943	12.5827	4.78541	4.21912	0	1.80002
Trerf1	2.35471	2.09711	0.797569	0.843825	1.7601	9.23106
Trerf1	2.35471	2.09711	0.797569	0.843825	1.7601	9.23106
Mrps10	19.4264	34.9518	22.3319	18.5641	13.2007	10.8825
Mrps10	19.4264	34.9518	22.3319	18.5641	13.2007	10.8825
Guca1a	4.70943	6.29133	2.39271	4.21912	0	2.60845
AI661453	5.88679	1.39807	1.59514	5.06295	0.880049	18.0733
Taf8	19.4264	25.1653	13.5587	2.53147	1.7601	2.36069
Ccnd3	279.622	332.741	274.364	247.241	276.335	35.9109
Ccnd3	279.622	332.741	274.364	247.241	276.335	35.9109
Bysl	274.324	326.45	266.388	244.709	268.415	35.7765
Med20	25.9019	20.9711	9.57083	8.43825	8.80049	5.57335
Usp49	5.29811	4.89326	3.19028	4.21912	1.7601	8.8708
Tomm6	205.449	193.633	238.473	248.928	256.974	#NAME?
Frs3os	2.35471	1.39807	1.59514	0.843825	0.880049	7.44769
Pgc	7.65282	11.8836	12.7611	10.1259	8.80049	545.785
Tfeb	37.0867	39.1461	11.166	5.90677	5.2803	2.88775
Tfeb	37.0867	39.1461	11.166	5.90677	5.2803	2.88775
Tfeb	37.0867	39.1461	11.166	5.90677	5.2803	2.88775
Mdfi	7.06414	13.9807	10.3684	2.53147	3.5202	4.61063
Mdfi	7.06414	13.9807	10.3684	2.53147	3.5202	4.61063
Foxp4	11.7736	17.4759	9.57083	2.53147	0.880049	2.45055
Nfya	9.41886	13.2817	3.19028	0.843825	3.5202	2.96503
Oard1	78.2942	89.4767	86.935	59.9116	80.9645	30.1721
Mocs1	12.9509	5.59229	4.78541	7.59442	7.04039	36.5427
Dazl	7.06414	8.38844	1.59514	5.90677	3.5202	10.5899
Tbc1d5	0.588679	1.39807	0	0.843825	0.880049	107.875
Tbc1d5	0.588679	1.39807	0	0.843825	0.880049	107.875
Efhb	1.76604	1.39807	0.797569	0	1.7601	4.19922
Rab5a	19.4264	22.3692	7.97569	5.90677	7.92044	4.976
Pp2d1	13.5396	14.6798	7.97569	5.06295	3.5202	4.59872
Kat2b	24.7245	19.573	19.1417	23.6271	14.9608	35.3061
Kat2b	24.7245	19.573	19.1417	23.6271	14.9608	35.3061
Sgol1	18.8377	27.9615	1.59514	5.90677	6.16034	4.14987
Pot1b	0	0.699037	0.797569	1.68765	0.880049	#NAME?
Zfp959	3.53207	5.59229	2.39271	1.68765	0.880049	4.28578
Ccdc94	0.588679	1.39807	1.59514	0.843825	0	4.86928
Fsd1	7.65282	12.5827	9.57083	8.43825	10.5606	143.12
Stap2	3.53207	0.699037	0.797569	1.68765	0.880049	21.8199
Mpnd	47.683	50.3306	33.4979	37.1283	25.5214	11.9344
Sh3gl1	31.2	36.3499	21.5344	22.7833	7.04039	5.67015
Chaf1a	52.3924	53.1268	13.5587	10.9697	8.80049	3.29924
Ubxn6	25.9019	35.6509	47.0566	36.2845	26.4015	#NAME?
Hdgfrp2	45.3282	40.5441	42.2712	30.3777	25.5214	12.8496
Plin4	3.53207	1.39807	2.39271	3.3753	1.7601	#NAME?
Plin5	0.588679	0.699037	0.797569	0	1.7601	13.0583
Plin5	0.588679	0.699037	0.797569	0	1.7601	13.0583
Mydgf	65.3433	65.0104	55.8298	59.9116	45.7626	25.3285
Dpp9	21.7811	25.8644	19.9392	27.0024	24.6414	#NAME?
Plin3	95.3659	97.8651	66.9958	48.098	51.9229	8.41255
Uhrf1	253.72	288.003	281.542	186.485	219.132	19.0825
Uhrf1	253.72	288.003	281.542	186.485	219.132	19.0825
Kdm4b	13.5396	17.4759	7.97569	1.68765	2.64015	2.79195
Ptprs	22.9585	30.7576	34.2955	28.69	24.6414	#NAME?
Ptprs	22.9585	30.7576	34.2955	28.69	24.6414	#NAME?
Safb2	35.9094	18.874	19.9392	15.1888	7.92044	6.41513
Safb	67.698	58.7191	45.4614	21.9394	24.6414	5.55874
2410015M20Rik	83.0037	92.2728	110.862	94.5084	102.086	#NAME?
Rpl36	334.369	333.441	462.59	405.88	384.582	#NAME?
Lonp1	135.396	137.011	141.967	118.979	94.1653	21.9933
Catsperd	4.70943	2.79615	3.98785	0.843825	5.2803	10.2344
Ranbp3	52.9811	46.1364	33.4979	20.2518	9.68054	4.39539
Vmac	10.5962	9.78651	9.57083	7.59442	8.80049	25.2467
Vmac	10.5962	9.78651	9.57083	7.59442	8.80049	25.2467
Nrtn	4.70943	3.49518	2.39271	2.53147	0.880049	5.54538
Dus3l	29.4339	20.2721	17.5465	19.408	25.5214	59.5647
Prr22	0.588679	1.39807	1.59514	2.53147	0	9.40651
Rfx2	11.1849	13.9807	7.17812	5.06295	14.9608	15.3
1700061G19Rik	56.5131	63.6123	56.6274	32.9092	29.0416	8.37134
Mllt1	13.5396	13.9807	3.98785	4.21912	4.40025	4.77619
Clpp	118.913	120.933	106.874	103.79	80.0845	20.2312
Alkbh7	26.4905	27.9615	11.166	11.8135	10.5606	6.22616
Gtf2f1	75.3509	69.2046	50.2468	35.4406	31.6818	7.22202
Khsrp	145.404	144.002	127.611	97.8837	115.286	17.9412
Slc25a23	4.12075	2.79615	4.78541	5.90677	10.5606	#NAME?
Crb3	1.76604	0.699037	0.797569	0.843825	0.880049	21.8196
Dennd1c	1.17736	4.19422	1.59514	0	1.7601	3.32624
Gpr108	4.12075	12.5827	11.9635	8.43825	5.2803	73.1506
Trip10	14.717	15.3788	9.57083	1.68765	2.64015	2.82354
Fer	8.2415	5.59229	3.98785	1.68765	6.16034	7.44767
Fer	8.2415	5.59229	3.98785	1.68765	6.16034	7.44767
Fer	8.2415	5.59229	3.98785	1.68765	6.16034	7.44767
Pja2	7.06414	6.29133	4.78541	4.21912	3.5202	10.1185
Man2a1	8.83018	7.6894	10.3684	3.3753	6.16034	9.37152
Vapa	139.517	150.992	105.279	80.1634	66.8837	8.10467
Rab31	7.65282	11.1846	7.17812	3.3753	7.92044	9.53042
Ppp4r1	32.3773	30.7576	22.3319	13.5012	10.5606	5.70582
Ralbp1	27.6679	27.9615	23.9271	16.8765	6.16034	5.5257
Ralbp1	27.6679	27.9615	23.9271	16.8765	6.16034	5.5257
Twsg1	15.3056	13.9807	11.166	7.59442	7.04039	7.99691
Ndufv2	65.932	86.6806	78.9593	44.7227	50.1628	11.8601
Wash1	19.4264	12.5827	14.3562	11.8135	5.2803	8.12046
Wash1	19.4264	12.5827	14.3562	11.8135	5.2803	8.12046
Ddx11	7.65282	9.78651	8.77326	5.06295	6.16034	12.6604
Mtcl1	11.7736	8.38844	5.58298	0.843825	2.64015	2.92492
Rab12	18.8377	25.8644	14.3562	4.21912	6.16034	3.78385
Lama1	48.2716	50.3306	47.8541	44.7227	46.6426	72.7427
2410021H03Rik	1.17736	0.699037	0	1.68765	1.7601	#NAME?
Zbtb14	6.47546	6.29133	2.39271	0	1.7601	2.03702
Tgif1	117.147	89.4767	24.7246	6.7506	13.2007	2.32624
Tgif1	117.147	89.4767	24.7246	6.7506	13.2007	2.32624
Tgif1	117.147	89.4767	24.7246	6.7506	13.2007	2.32624
Tgif1	117.147	89.4767	24.7246	6.7506	13.2007	2.32624
Tgif1	117.147	89.4767	24.7246	6.7506	13.2007	2.32624
Myl12b	116.558	139.807	172.275	137.543	146.968	#NAME?
Myl12a	138.339	174.759	179.453	170.453	159.289	#NAME?
Lpin2	0.588679	1.39807	1.59514	0	0.880049	4.96082
Lpin2	0.588679	1.39807	1.59514	0	0.880049	4.96082
Smchd1	9.41886	4.89326	6.38055	5.06295	7.92044	79.6893
Ndc80	15.8943	16.0778	4.78541	4.21912	7.04039	5.15325
Spdya	2.35471	3.49518	1.59514	1.68765	0	2.85315
Trmt61b	2.35471	3.49518	1.59514	1.68765	0	2.85315
Wdr43	103.019	99.9623	30.3076	24.4709	16.7209	3.43827
Clip4	0.588679	0.699037	1.59514	2.53147	0	22.826
Clip4	1.17736	1.39807	3.19028	0	0.880049	22.826
Ypel5	9.41886	4.89326	4.78541	5.06295	6.16034	28.4011
Lbh	2.94339	0.699037	1.59514	0.843825	3.5202	#NAME?
Ehd3	1.76604	4.19422	1.59514	0.843825	0.880049	4.82181
Memo1	15.3056	20.2721	14.3562	9.28207	18.481	18.7132
Dpy30	101.841	115.341	90.1253	76.7881	75.6842	15.7605
Dpy30	101.841	115.341	90.1253	76.7881	75.6842	15.7605
Dpy30	101.841	115.341	90.1253	76.7881	75.6842	15.7605
Dpy30	101.841	115.341	90.1253	76.7881	75.6842	15.7605
Spast	7.65282	18.175	11.9635	6.7506	1.7601	4.50806
Slc30a6	5.29811	12.5827	3.19028	1.68765	4.40025	5.05331
Yipf4	11.7736	14.6798	8.77326	13.5012	14.9608	#NAME?
Birc6	31.7886	30.7576	12.7611	10.1259	22.0012	7.4983
Ttc27	22.9585	27.2624	35.8906	32.9092	33.4419	#NAME?
Ltbp1	2.35471	0	1.59514	2.53147	2.64015	#NAME?
Ltbp1	2.35471	0	1.59514	2.53147	2.64015	#NAME?
Fam98a	20.6037	14.6798	14.3562	3.3753	5.2803	3.9168
Crim1	5.88679	3.49518	0.797569	1.68765	1.7601	5.73032
Fez2	18.249	11.8836	13.5587	4.21912	8.80049	6.28409
Heatr5b	2.94339	4.19422	4.78541	2.53147	2.64015	18.0732
Gm6548	47.683	43.3403	47.0566	49.7857	36.9621	95.5818
Eif2ak2	9.41886	1.39807	5.58298	6.7506	3.5202	#NAME?
Sult6b1	11.1849	20.9711	26.3198	16.0327	12.3207	64.5539
Cebpzos	128.332	174.06	166.692	113.073	125.847	24.595
Cebpz	128.332	174.06	166.692	113.073	125.847	24.595
Ndufaf7	20.6037	32.8547	14.3562	8.43825	9.68054	5.24448
Prkd3	11.7736	12.5827	3.19028	3.3753	1.7601	3.44814
Prkd3	11.7736	12.5827	3.19028	3.3753	1.7601	3.44814
Qpct	6.47546	6.99037	3.98785	5.90677	4.40025	19.9902
Cdc42ep3	8.83018	6.29133	0.797569	0.843825	1.7601	3.06212
Atl2	21.1924	20.9711	7.17812	6.7506	1.7601	3.06212
Hnrnpll	15.8943	22.3692	17.5465	13.5012	22.0012	61.6919
Galm	11.7736	8.38844	10.3684	11.8135	14.0808	#NAME?
Srsf7	176.604	174.06	130.801	102.103	88.0049	9.01699
Gemin6	29.4339	21.6701	10.3684	5.06295	6.16034	3.67474
Dhx57	8.83018	4.19422	3.98785	3.3753	2.64015	7.78503
Morn2	7.06414	6.29133	8.77326	6.7506	2.64015	12.1374
Sos1	5.29811	8.38844	0	0.843825	0.880049	2.71039
Thumpd2	7.06414	10.4856	0.797569	0.843825	1.7601	2.83679
Eml4	14.1283	31.4567	22.3319	5.90677	4.40025	3.90639
Cox7a2l	145.404	137.71	155.526	108.853	102.966	19.1124
Mta3	29.4339	33.5538	42.2712	18.5641	30.8017	20.2934
Mta3	4.70943	1.39807	3.19028	3.3753	3.5202	20.2934
Zfp36l2	17.0717	17.4759	3.19028	2.53147	5.2803	3.57124
Thada	11.1849	8.38844	4.78541	1.68765	5.2803	4.71109
Plekhh2	2.35471	1.39807	0.797569	0	0.880049	3.06204
Dync2li1	3.53207	4.89326	7.17812	5.06295	4.40025	#NAME?
Lrpprc	65.932	71.3017	69.3885	55.6924	63.3635	38.668
Ppm1b	5.88679	7.6894	3.98785	0.843825	0.880049	6.09963
Ppm1b	19.4264	30.0586	7.97569	5.90677	6.16034	6.09963
Ppm1b	31.7886	34.2528	33.4979	14.345	12.3207	6.09963
Ppm1b	5.88679	7.6894	3.98785	0.843825	0.880049	6.09963
Slc3a1	1.17736	0.699037	0	1.68765	1.7601	#NAME?
Prepl	4.70943	4.89326	3.98785	0.843825	1.7601	4.04482
Prepl	4.70943	4.89326	3.98785	0.843825	1.7601	4.04482
Camkmt	1.76604	0.699037	0.797569	4.21912	4.40025	#NAME?
Srbd1	8.2415	9.08748	7.97569	2.53147	3.5202	5.20977
Epas1	31.7886	25.8644	21.5344	14.345	21.1212	11.1092
Rhoq	2.35471	2.09711	1.59514	1.68765	3.5202	#NAME?
Pigf	21.1924	23.0682	20.7368	18.5641	14.9608	19.6137
Cript	20.0151	21.6701	16.7489	13.5012	20.2411	24.0093
Socs5	1.17736	2.09711	0.797569	0.843825	0	3.28483
Mcfd2	35.3207	26.5634	31.1052	21.9394	20.2411	14.8267
Ttc7	2.94339	4.19422	1.59514	0.843825	0.880049	3.94554
Calm2	231.939	267.032	193.012	113.073	101.206	6.56759
Epcam	43.5622	42.6412	39.8785	27.0024	44.0025	24.8201
Msh2	192.498	191.536	194.607	131.637	191.851	29.3085
Msh6	264.905	260.741	130.801	70.8813	80.9645	4.45775
Fbxo11	62.3999	87.3796	34.2955	18.5641	16.7209	3.86972
Gm4832	1.76604	0.699037	0.797569	0.843825	2.64015	#NAME?
Foxn2	7.06414	7.6894	3.19028	2.53147	4.40025	6.99967
Ppp1r21	9.41886	8.38844	7.17812	1.68765	1.7601	3.38033
Mettl4	2.35471	2.79615	1.59514	0	1.7601	3.06205
2700099C18Rik	5.88679	11.1846	0.797569	8.43825	1.7601	7.44764
Gm20939	8.2415	7.6894	2.39271	1.68765	0	1.87076
Crem	0.588679	0	3.19028	2.53147	1.7601	#NAME?
Cul2	34.1434	27.9615	29.5101	14.345	27.2815	12.4361
Mtpap	11.7736	8.38844	2.39271	2.53147	1.7601	3.57922
9430020K01Rik	3.53207	5.59229	0	1.68765	1.7601	5.85378
Svil	2.94339	3.49518	0.797569	0	0.880049	2.32927
Arhgap12	14.1283	19.573	4.78541	2.53147	0.880049	2.30028
Kif5b	47.683	33.5538	26.3198	28.69	28.1616	16.2327
Epc1	8.83018	9.78651	4.78541	1.68765	0	1.77775
Epc1	8.83018	9.78651	4.78541	1.68765	0	1.77775
4921524L21Rik	0	0.699037	0.797569	1.68765	2.64015	#NAME?
Rab18	7.65282	11.8836	5.58298	7.59442	10.5606	88.2358
Mkx	1.17736	2.09711	3.19028	1.68765	0	4.13343
Mpp7	9.41886	3.49518	0.797569	2.53147	3.5202	8.48685
Ccny	14.1283	11.1846	14.3562	2.53147	1.7601	3.10781
Colec12	1.17736	0.699037	5.58298	1.68765	0	6.99938
Thoc1	4.12075	2.79615	2.39271	5.90677	1.7601	107.873
Usp14	14.717	13.9807	13.5587	16.8765	11.4406	174.404
Rock1	4.12075	16.0778	7.17812	6.7506	5.2803	17.8914
Esco1	6.47546	4.19422	0.797569	0	3.5202	2.55197
Snrpd1	234.294	225.789	203.38	112.229	152.249	9.81343
Abhd3	2.94339	1.39807	0.797569	1.68765	0.880049	10.8826
Rbbp8	6.47546	4.89326	6.38055	5.90677	2.64015	15.6435
Rbbp8	6.47546	4.89326	6.38055	5.90677	2.64015	15.6435
Riok3	22.9585	24.4663	22.3319	17.7203	10.5606	10.0899
3110002H16Rik	25.3132	28.6605	29.5101	23.6271	9.68054	9.60753
Npc1	25.9019	29.3595	29.5101	24.4709	10.5606	10.2752
Ttc39c	1.76604	3.49518	7.97569	0.843825	1.7601	7.78511
Cabyr	0.588679	1.39807	0.797569	0.843825	1.7601	#NAME?
Osbpl1a	8.83018	10.4856	7.17812	17.7203	7.92044	#NAME?
Osbpl1a	8.83018	10.4856	7.17812	17.7203	7.92044	#NAME?
Osbpl1a	8.83018	10.4856	7.17812	17.7203	7.92044	#NAME?
Osbpl1a	8.83018	10.4856	7.17812	17.7203	7.92044	#NAME?
Osbpl1a	8.83018	10.4856	7.17812	17.7203	7.92044	#NAME?
Impact	47.0943	27.9615	39.8785	25.3147	26.4015	16.3534
Ss18	94.1886	85.2825	87.7326	46.4104	59.8434	10.4427
Psma8	1.76604	2.79615	0	0.843825	0.880049	5.85376
Cdh2	5.29811	4.89326	5.58298	5.90677	5.2803	#NAME?
Dsg2	55.3358	49.6316	26.3198	18.5641	31.6818	7.19648
B4galt6	93.5999	96.4671	35.093	23.6271	15.8409	3.48398
Rnf125	1.17736	4.89326	0.797569	0	0.880049	2.65224
Rnf138	22.9585	19.573	10.3684	6.7506	5.2803	4.37622
Mep1b	7.06414	5.59229	3.98785	4.21912	0	2.44314
Garem	0.588679	0.699037	0.797569	0.843825	0	6.99939
Mapre2	1.76604	4.89326	0.797569	2.53147	0.880049	8.18127
Mapre2	1.76604	4.89326	0.797569	2.53147	0.880049	8.18127
Mapre2	1.76604	4.89326	0.797569	2.53147	0.880049	8.18127
Zfp397	0.588679	2.79615	2.39271	0	0.880049	3.78674
Zfp35	38.2641	33.5538	15.1538	4.21912	7.92044	3.03964
Zfp191	21.1924	13.2817	4.78541	2.53147	1.7601	2.67504
Ino80c	28.2566	24.4663	24.7246	13.5012	14.9608	9.01347
Galnt1	18.249	18.874	20.7368	7.59442	9.68054	7.18115
Galnt1	18.249	18.874	20.7368	7.59442	9.68054	7.18115
2700062C07Rik	17.6604	9.08748	3.98785	0	3.5202	1.81147
Rprd1a	7.06414	6.29133	3.19028	1.68765	5.2803	6.90178
Slc39a6	9.41886	9.08748	3.98785	4.21912	2.64015	5.43873
Elp2	31.2	38.447	23.9271	29.5339	22.8813	19.3266
Celf4	7.06414	6.29133	11.9635	3.3753	1.7601	5.51115
Pik3c3	23.5471	23.7672	8.77326	4.21912	3.5202	3.0559
Slc25a46	4.70943	5.59229	1.59514	0.843825	3.5202	5.08207
Sap130	27.6679	30.7576	20.7368	5.06295	12.3207	4.24401
Ammecr1l	17.0717	9.78651	2.39271	1.68765	1.7601	2.75215
Ammecr1l	17.0717	9.78651	2.39271	1.68765	1.7601	2.75215
Polr2d	44.1509	40.5441	25.5222	21.0956	17.601	6.37227
Polr2d	51.8037	50.3306	28.7125	23.6271	19.3611	6.37227
Wdr33	5.88679	4.19422	1.59514	0.843825	1.7601	3.94554
Sft2d3	1.76604	1.39807	0	2.53147	0.880049	107.871
Lims2	2.94339	0.699037	1.59514	0.843825	0	3.47235
Iws1	5.88679	4.89326	3.19028	1.68765	0.880049	3.74041
Map3k2	3.53207	2.79615	0.797569	0	0.880049	2.34941
Ercc3	22.9585	25.8644	24.7246	12.6574	23.7613	16.3031
Bin1	11.1849	13.9807	5.58298	7.59442	12.3207	21.5955
Wdr36	38.8528	39.1461	31.1052	17.7203	18.481	7.44764
Wdr36	38.8528	39.1461	31.1052	18.5641	18.481	7.44764
Nrep	4.70943	2.09711	2.39271	1.68765	6.16034	#NAME?
Nrep	4.70943	2.09711	2.39271	1.68765	6.16034	#NAME?
Nrep	4.70943	2.09711	2.39271	1.68765	6.16034	#NAME?
2410004N09Rik	47.683	46.8355	28.7125	19.408	13.2007	5.12197
Epb4.1l4a	30.6113	34.2528	8.77326	5.06295	2.64015	2.54229
Apc	2.35471	2.09711	0	0.843825	0.880049	5.85377
Srp19	75.3509	81.0883	66.1982	57.3801	44.0025	12.5492
Reep5	4.70943	7.6894	1.59514	7.59442	3.5202	36.5439
Pkd2l2	10.5962	11.1846	6.38055	5.06295	2.64015	5.08206
Brd8	52.3924	55.2239	41.4736	15.1888	18.481	4.75397
Kif20a	78.2942	102.059	74.1739	49.7857	61.6034	11.5818
Kif20a	78.2942	102.059	74.1739	49.7857	61.6034	11.5818
Kif20a	78.2942	102.059	74.1739	49.7857	61.6034	11.5818
Cdc23	75.3509	99.9623	73.3763	47.2542	62.4835	11.8422
Cdc25c	17.0717	18.175	16.7489	2.53147	3.5202	3.12391
Fam53c	15.8943	26.5634	8.77326	4.21912	3.5202	3.31318
Kdm3b	33.5547	41.2432	27.1173	22.7833	26.4015	13.3102
Etf1	107.139	87.3796	77.3642	62.443	51.9229	10.4588
Hspa9	346.732	327.848	335.777	322.341	326.498	143.9
Ctnna1	146.581	151.691	172.275	142.606	144.328	143.564
Sil1	8.2415	11.1846	3.98785	2.53147	5.2803	5.7435
Snhg4	30.0226	34.9518	8.77326	6.7506	16.7209	4.97408
Mir1949	2.94339	3.49518	3.19028	2.53147	2.64015	25.7135
Matr3	67.698	65.0104	49.4493	59.0677	53.683	33.8296
Paip2	32.966	30.0586	38.2833	36.2845	28.1616	#NAME?
Slc23a1	5.29811	4.89326	1.59514	2.53147	8.80049	73.1554
Spata24	1.76604	3.49518	1.59514	0.843825	2.64015	10.8826
Dnajc18	4.70943	4.19422	3.98785	0.843825	2.64015	5.08206
Tmem173	0.588679	5.59229	3.19028	3.3753	0	4.86926
Ube2d2a	32.3773	44.0393	23.1295	7.59442	10.5606	3.85349
Cxxc5	32.966	29.3595	7.97569	4.21912	7.04039	3.1834
Nrg2	0.588679	1.39807	1.59514	2.53147	0.880049	#NAME?
Pura	52.9811	62.2143	35.093	37.1283	15.8409	6.43464
Igip	2.94339	0.699037	0.797569	0.843825	0	3.47235
Cystm1	1.17736	1.39807	0	2.53147	0.880049	#NAME?
Pfdn1	203.683	215.303	217.736	252.304	210.332	#NAME?
Hbegf	31.2	16.7769	6.38055	6.7506	5.2803	4.1277
Eif4ebp3	27.0792	27.2624	12.7611	5.90677	3.5202	3.10684
Sra1	40.0301	44.0393	25.5222	24.4709	24.6414	10.3378
Apbb3	5.29811	4.89326	5.58298	5.06295	2.64015	16.7421
Slc35a4	31.7886	25.1653	11.166	5.90677	8.80049	4.05695
Tmco6	7.06414	2.09711	2.39271	5.06295	3.5202	#NAME?
Ndufa2	140.694	162.177	157.919	113.916	136.408	28.8684
Ik	42.9735	37.0489	48.6517	24.4709	35.202	18.0554
Wdr55	27.6679	14.6798	25.5222	10.9697	15.8409	13.0628
Dnd1	13.5396	19.573	21.5344	10.1259	14.9608	19.8311
Hars	71.2301	70.6027	64.6031	62.443	66.0037	55.722
Hars2	8.2415	9.78651	4.78541	3.3753	2.64015	5.03452
Zmat2	106.551	134.914	90.9229	89.4454	91.5251	19.698
Taf7	4.12075	6.99037	3.19028	4.21912	0.880049	5.41331
Pcdhga1	13.5396	6.99037	17.5465	15.1888	10.5606	#NAME?
Pcdhga2	13.5396	6.99037	17.5465	15.1888	10.5606	#NAME?
Pcdhga3	13.5396	6.99037	17.5465	15.1888	10.5606	#NAME?
Pcdhgb1	13.5396	6.99037	17.5465	15.1888	10.5606	#NAME?
Pcdhga4	13.5396	6.99037	17.5465	15.1888	10.5606	#NAME?
Pcdhgb2	13.5396	6.99037	17.5465	15.1888	10.5606	#NAME?
Pcdhga5	13.5396	6.99037	17.5465	15.1888	10.5606	#NAME?
Pcdhga6	13.5396	6.99037	17.5465	15.1888	10.5606	#NAME?
Pcdhga7	13.5396	6.99037	17.5465	15.1888	10.5606	#NAME?
Pcdhgb4	13.5396	6.99037	17.5465	15.1888	10.5606	#NAME?
Pcdhga8	13.5396	6.99037	17.5465	15.1888	10.5606	#NAME?
Pcdhgb5	13.5396	6.99037	17.5465	15.1888	10.5606	#NAME?
Pcdhga9	13.5396	6.99037	17.5465	15.1888	10.5606	#NAME?
Pcdhgb6	13.5396	6.99037	17.5465	15.1888	10.5606	#NAME?
Pcdhga10	13.5396	6.99037	17.5465	15.1888	10.5606	#NAME?
Pcdhgb7	13.5396	6.99037	17.5465	15.1888	10.5606	#NAME?
Pcdhga11	13.5396	6.99037	17.5465	15.1888	10.5606	#NAME?
Pcdhgb8	13.5396	6.99037	17.5465	15.1888	10.5606	#NAME?
Pcdhga12	13.5396	6.99037	17.5465	15.1888	10.5606	#NAME?
Pcdhgc3	13.5396	6.99037	17.5465	15.1888	10.5606	#NAME?
Pcdhgc4	13.5396	6.99037	17.5465	15.1888	10.5606	#NAME?
Pcdhgc5	13.5396	6.99037	17.5465	15.1888	10.5606	#NAME?
Hdac3	52.9811	60.8162	71.7812	56.5363	44.0025	42.8745
Fchsd1	4.12075	4.19422	0.797569	1.68765	0	2.39584
0610009O20Rik	7.65282	20.9711	19.1417	16.8765	15.8409	#NAME?
Rnf14	27.0792	34.9518	31.1052	23.6271	25.5214	24.5999
Rnf14	27.0792	34.9518	31.1052	23.6271	25.5214	24.5999
Gnpda1	36.4981	32.8547	39.8785	16.8765	25.5214	10.8314
Ndfip1	1.76604	3.49518	3.98785	2.53147	0.880049	10.8825
Arhgap26	1.76604	1.39807	0.797569	0.843825	0	3.28483
Nr3c1	4.12075	6.99037	0.797569	0.843825	0.880049	3.03168
Yipf5	17.6604	13.2817	7.97569	12.6574	10.5606	19.7218
Prelid2	14.1283	18.874	12.7611	9.28207	4.40025	5.91098
Lars	108.317	120.234	117.243	120.667	109.126	#NAME?
Rbm27	31.2	14.6798	7.17812	3.3753	3.5202	3.03688
Tcerg1	36.4981	22.3692	31.1052	22.7833	17.601	15.5991
Dpysl3	2.35471	0.699037	0	2.53147	0.880049	#NAME?
Dpysl3	2.35471	0.699037	0	1.68765	0.880049	#NAME?
Spink3	0.588679	0	0.797569	2.53147	0.880049	#NAME?
Dcp2	58.8679	54.5249	47.8541	24.4709	28.1616	7.20846
Ythdc2	2.35471	4.19422	1.59514	0.843825	1.7601	5.85377
Fem1c	4.70943	0.699037	0.797569	0.843825	0	3.02691
Tmed7	22.3698	26.5634	26.3198	10.9697	16.7209	9.43507
Eif1a	104.785	83.1854	20.7368	20.2518	14.9608	3.30138
Cdo1	7.06414	9.78651	8.77326	5.06295	9.68054	32.2432
Atg12	22.3698	32.8547	21.5344	16.8765	15.8409	10.9667
Ap3s1	7.06414	10.4856	8.77326	3.3753	3.5202	6.0602
Arl14epl	21.7811	19.573	15.1538	17.7203	9.68054	12.1824
Commd10	24.1358	19.573	16.7489	17.7203	14.0808	17.374
Eno1b	472.709	499.811	621.306	543.423	540.35	#NAME?
Dtwd2	3.53207	4.19422	1.59514	1.68765	0	2.47838
Hsd17b4	15.8943	17.4759	20.7368	17.7203	20.2411	#NAME?
Srfbp1	12.9509	12.5827	1.59514	0.843825	2.64015	2.58368
Lox	17.6604	25.1653	17.5465	34.5968	38.7222	#NAME?
Lox	17.6604	25.1653	17.5465	34.5968	38.7222	#NAME?
Lox	17.6604	25.1653	17.5465	34.5968	38.7222	#NAME?
Snx2	19.4264	29.3595	27.9149	11.8135	24.6414	16.4893
Snx24	4.12075	0.699037	0.797569	2.53147	5.2803	#NAME?
Ppic	38.2641	41.9422	51.0444	48.098	42.2424	#NAME?
Cep120	24.1358	23.7672	15.9514	16.8765	9.68054	8.83011
Csnk1g3	10.0075	6.29133	4.78541	1.68765	2.64015	4.18768
Gramd3	0.588679	2.09711	2.39271	0	0.880049	4.19922
Aldh7a1	25.3132	20.2721	30.3076	23.6271	36.9621	#NAME?
Aldh7a1	25.3132	20.2721	30.3076	23.6271	36.9621	#NAME?
Phax	55.3358	57.321	8.77326	5.90677	6.16034	2.48225
Phax	55.3358	57.321	8.77326	5.90677	6.16034	2.48225
Lmnb1	365.569	357.208	340.562	248.085	318.578	22.0862
C330018D20Rik	1.76604	0.699037	0	0.843825	0.880049	21.8196
Prrc1	7.06414	11.1846	3.98785	0.843825	0.880049	2.37625
Slc12a2	25.9019	17.4759	18.3441	12.6574	12.3207	10.4074
Isoc1	10.5962	8.38844	7.17812	7.59442	7.04039	21.8194
Smim3	1.76604	4.19422	0.797569	0.843825	0.880049	4.82181
Dctn4	24.1358	16.7769	10.3684	2.53147	6.16034	3.40532
Rbm22	66.5207	52.4278	52.6396	31.2215	29.9217	8.41926
Rps14	33.5547	51.0297	27.9149	37.9721	19.3611	13.1174
Tcof1	50.6264	50.3306	55.0323	37.9721	44.0025	26.2817
Camk2a	8.2415	6.29133	9.57083	5.90677	4.40025	16.0592
Camk2a	8.2415	6.29133	9.57083	5.90677	4.40025	16.0592
Slc6a7	1.17736	0.699037	4.78541	1.68765	0.880049	#NAME?
Cdx1	15.3056	9.78651	15.1538	5.90677	7.92044	9.5305
Pdgfrb	1.17736	1.39807	2.39271	0.843825	0.880049	13.9334
Hmgxb3	29.4339	34.9518	11.9635	3.3753	5.2803	2.73454
Hmgxb3	29.4339	34.9518	11.9635	3.3753	5.2803	2.73454
Csnk1a1	58.8679	60.8162	29.5101	20.2518	21.1212	5.21987
Gm20748	16.483	13.2817	11.9635	12.6574	7.04039	12.3388
Mir143hg	15.3056	12.5827	11.166	11.8135	6.16034	11.3961
Pcyox1l	39.4415	34.9518	21.5344	13.5012	16.7209	6.12947
Grpel2	6.47546	3.49518	0.797569	3.3753	0	2.6371
Fbxo38	14.1283	22.3692	4.78541	3.3753	7.04039	4.28575
Napg	11.7736	17.4759	16.7489	10.1259	7.04039	10.4634
Txnl1	120.679	104.156	72.5788	39.6598	40.4823	5.38937
Wdr7	3.53207	7.6894	3.19028	0	0.880049	1.93478
Fech	8.2415	11.1846	7.97569	5.06295	3.5202	6.74904
Nars	160.121	169.866	181.048	187.329	135.528	160.986
Zfp532	12.9509	17.4759	1.59514	2.53147	1.7601	2.82354
Sec11c	11.7736	12.5827	17.5465	14.345	6.16034	21.4659
Lman1	53.5697	34.9518	40.676	35.4406	28.1616	17.6281
Lman1	4.12075	2.79615	3.98785	0	1.7601	17.6281
Pmaip1	19.4264	20.9711	23.9271	19.408	14.9608	32.7478
Chmp1b	8.2415	6.99037	3.19028	3.3753	2.64015	5.94213
Impa2	31.7886	31.4567	32.7003	31.2215	27.2815	69.1419
B430212C06Rik	1.17736	2.09711	1.59514	1.68765	0.880049	21.8196
Cidea	0.588679	2.79615	0.797569	1.68765	3.5202	#NAME?
Tubb6	30.0226	32.1557	26.3198	16.8765	12.3207	7.22339
Afg3l2	24.7245	35.6509	17.5465	11.8135	9.68054	5.43059
Spire1	0	0.699037	0.797569	0.843825	1.7601	#NAME?
Spire1	0	0.699037	0.797569	0.843825	1.7601	#NAME?
Cep76	7.06414	6.99037	3.98785	0.843825	8.80049	5.85379
Psmg2	25.3132	46.1364	27.9149	12.6574	14.0808	5.8995
Ptpn2	21.1924	13.9807	7.97569	2.53147	3.5202	3.16506
Seh1l	1.17736	2.79615	1.59514	0.843825	1.7601	12.6602
Seh1l	30.6113	33.5538	24.7246	20.2518	21.1212	12.6602
Cep192	15.8943	9.78651	8.77326	5.06295	7.92044	8.18138
Fam210a	5.88679	5.59229	3.19028	0	0.880049	1.87196
Rnmt	7.65282	11.8836	7.97569	0.843825	7.04039	4.06481
Tcf4	7.06414	9.78651	3.98785	4.21912	0.880049	3.79264
Tcf4	7.06414	9.78651	3.98785	4.21912	0.880049	3.79264
Poli	15.8943	7.6894	7.17812	3.3753	4.40025	5.26193
Poli	15.8943	7.6894	7.17812	3.3753	4.40025	5.26193
Mbd2	5.88679	13.2817	7.17812	2.53147	1.7601	3.87107
Mex3c	15.8943	22.3692	11.166	2.53147	7.92044	3.85698
Smad4	22.9585	22.3692	10.3684	3.3753	9.68054	4.02586
Me2	17.6604	17.4759	17.5465	10.9697	16.7209	21.3137
Cxxc1	15.8943	16.7769	9.57083	11.8135	7.04039	9.51913
Mbd1	5.29811	4.89326	0	0.843825	0.880049	3.12158
Scarna17	0.588679	1.39807	5.58298	11.8135	6.16034	#NAME?
Acaa2	44.7396	41.9422	57.425	47.2542	44.0025	#NAME?
Rpl17	35.3207	37.0489	47.0566	34.5968	36.9621	480.935
BC031181	61.2226	93.6709	74.1739	56.5363	67.7638	27.4922
Dym	16.483	15.3788	7.97569	7.59442	5.2803	6.01452
Smad7	30.0226	32.8547	7.17812	4.21912	5.2803	2.92588
Ctif	1.17736	2.09711	1.59514	0	0.880049	3.32624
Smad2	5.88679	4.19422	3.19028	1.68765	1.7601	5.23695
Smad2	5.88679	4.19422	3.19028	1.68765	1.7601	5.23695
Ier3ip1	39.4415	44.7384	35.8906	44.7227	32.5618	57.7532
Hdhd2	8.2415	7.6894	4.78541	6.7506	7.92044	65.2604
Hdhd2	8.2415	7.6894	4.78541	6.7506	7.92044	65.2604
Pias2	7.65282	6.99037	2.39271	5.06295	7.04039	10.0485
Pias2	24.7245	22.3692	18.3441	16.0327	11.4406	10.0485
Pias2	7.65282	6.99037	2.39271	5.06295	7.04039	10.0485
Pias2	24.7245	22.3692	18.3441	16.0327	11.4406	10.0485
Rnf165	4.70943	4.19422	2.39271	0.843825	0.880049	3.38031
Haus1	25.9019	32.8547	24.7246	21.0956	20.2411	16.0816
Atp5a1	625.765	638.221	688.302	531.61	534.19	32.524
Epg5	2.94339	9.08748	0.797569	1.68765	0.880049	3.8363
Pard6g	4.12075	6.99037	5.58298	0	1.7601	2.17552
Rbfa	17.0717	25.8644	17.5465	14.345	7.92044	8.17005
Txnl4a	62.9886	64.3114	27.9149	23.6271	9.68054	3.85862
Txnl4a	62.9886	64.3114	27.9149	23.6271	9.68054	3.85862
Txnl4a	62.9886	64.3114	27.9149	23.6271	9.68054	3.85862
Pqlc1	2.94339	3.49518	1.59514	0	0.880049	2.32927
Pqlc1	2.94339	3.49518	1.59514	0	0.880049	2.32927
Pqlc1	2.94339	3.49518	1.59514	0	0.880049	2.32927
Ctdp1	8.83018	16.0778	0.797569	2.53147	3.5202	4.0062
Atp9b	4.70943	9.08748	7.97569	3.3753	6.16034	15.3636
Sall3	4.12075	4.19422	0	0.843825	0.880049	3.52373
Zfp516	4.70943	4.89326	2.39271	1.68765	1.7601	5.4133
Zfp516	4.70943	4.89326	2.39271	1.68765	1.7601	5.4133
Zadh2	1.17736	0.699037	0.797569	2.53147	0.880049	#NAME?
Cndp2	92.4225	92.9719	88.5302	80.1634	90.6451	66.1518
Cyb5a	23.5471	31.4567	21.5344	16.0327	17.601	11.4924
Fbxo15	33.5547	34.2528	12.7611	10.9697	11.4406	5.00775
Timm21	4.70943	3.49518	3.19028	3.3753	1.7601	10.8825
Socs6	5.88679	9.08748	5.58298	0.843825	1.7601	3.09436
Rttn	1.17736	2.79615	0	1.68765	0.880049	13.9334
Tmx3	12.3622	9.78651	11.166	5.06295	12.3207	16.7424
Cpt1a	24.1358	15.3788	9.57083	7.59442	10.5606	7.23843
Ppp6r3	87.1244	82.4863	54.2347	32.0653	38.7222	6.31645
Lrp5	4.70943	6.99037	10.3684	5.90677	6.16034	#NAME?
1810055G02Rik	25.9019	23.7672	6.38055	5.06295	6.16034	3.71841
Suv420h1	12.3622	10.4856	3.98785	4.21912	2.64015	4.51898
Chka	16.483	12.5827	5.58298	9.28207	0.880049	3.42893
Tcirg1	16.483	11.8836	10.3684	5.90677	9.68054	9.00725
Tcirg1	16.483	11.8836	10.3684	5.90677	9.68054	9.00725
Tcirg1	16.483	11.8836	10.3684	5.90677	9.68054	9.00725
Ndufs8	65.932	50.3306	64.6031	58.2239	59.8434	#NAME?
Unc93b1	0.588679	0.699037	0.797569	0	0.880049	7.19013
Nudt8	7.65282	8.38844	6.38055	1.68765	5.2803	5.6165
Ndufv1	87.7131	78.9912	95.7083	59.9116	73.9241	24.7829
Gstp1	40.0301	42.6412	52.6396	36.2845	40.4823	73.8372
Gstp2	47.683	41.9422	46.259	40.5036	52.803	#NAME?
BC021614	1.17736	2.09711	1.59514	0	0.880049	3.32624
Cdk2ap2	35.9094	37.748	22.3319	7.59442	9.68054	3.80536
Pitpnm1	5.88679	4.89326	3.19028	5.06295	4.40025	43.1598
Pitpnm1	5.88679	4.89326	3.19028	5.06295	4.40025	43.1598
Aip	17.0717	28.6605	28.7125	26.1586	26.4015	#NAME?
Aip	17.0717	28.6605	28.7125	26.1586	26.4015	#NAME?
Tmem134	42.9735	30.0586	42.2712	24.4709	24.6414	14.5577
Coro1b	43.5622	75.496	66.1982	64.9745	51.9229	#NAME?
Rps6kb2	10.0075	3.49518	10.3684	7.59442	4.40025	242.996
Ppp1ca	350.264	425.713	485.72	366.22	388.102	231.242
Rad9a	326.128	402.645	447.436	337.53	366.101	182.437
Pold4	6.47546	9.78651	3.19028	1.68765	1.7601	3.62393
Ssh3	0	0.699037	0.797569	0.843825	0.880049	#NAME?
Adrbk1	14.1283	18.874	21.5344	10.9697	8.80049	10.9155
Kdm2a	36.4981	29.3595	7.17812	8.43825	9.68054	4.30862
Rhod	10.5962	11.1846	1.59514	1.68765	3.5202	3.7052
Pcx	20.6037	33.5538	23.9271	21.9394	18.481	20.784
Pcx	20.6037	33.5538	23.9271	21.9394	18.481	20.784
Lrfn4	7.06414	5.59229	2.39271	1.68765	0	2.03281
Rce1	24.7245	34.2528	25.5222	17.7203	17.601	11.1027
Sptbn2	0.588679	3.49518	0	1.68765	1.7601	#NAME?
Rbm4b	2.94339	3.49518	1.59514	0.843825	1.7601	5.73033
Rbm4	14.1283	8.38844	12.7611	5.90677	6.16034	9.39224
Rbm14	74.1735	63.6123	55.0323	37.9721	35.202	8.79301
Ccs	50.6264	66.4085	60.6152	36.2845	41.3623	13.7505
Ctsf	10.0075	16.0778	18.3441	21.0956	16.7209	#NAME?
Actn3	1.76604	3.49518	1.59514	2.53147	3.5202	#NAME?
Zdhhc24	1.17736	0.699037	1.59514	2.53147	0.880049	#NAME?
Zdhhc24	1.17736	0.699037	1.59514	2.53147	0.880049	#NAME?
Dpp3	87.1244	90.1757	74.1739	77.6319	52.803	17.0477
Slc29a2	8.83018	10.4856	3.98785	0.843825	7.04039	4.03825
B4gat1	10.5962	7.6894	3.19028	6.7506	1.7601	5.76021
Brms1	28.8452	42.6412	27.1173	11.8135	19.3611	6.59257
Rin1	0.588679	5.59229	0	0.843825	1.7601	13.9334
Cd248	1.76604	2.09711	2.39271	5.90677	1.7601	#NAME?
Yif1a	19.4264	16.7769	17.5465	17.7203	13.2007	33.4399
Rab1b	101.253	114.642	124.421	113.916	109.126	#NAME?
Klc2	6.47546	5.59229	3.98785	3.3753	0.880049	4.43489
Pacs1	3.53207	4.19422	4.78541	3.3753	1.7601	12.1373
Sf3b2	194.264	202.721	212.153	178.891	167.209	40.3242
Banf1	193.675	184.546	230.497	207.581	206.812	#NAME?
Banf1	193.675	184.546	230.497	207.581	206.812	#NAME?
Eif1ad	44.1509	45.4374	27.1173	12.6574	23.7613	5.84426
4930481A15Rik	19.4264	23.7672	26.3198	26.1586	16.7209	204.997
Drap1	45.9169	43.3403	60.6152	52.3171	41.3623	#NAME?
AI837181	27.6679	23.0682	7.97569	3.3753	3.5202	2.78391
Fibp	15.8943	7.6894	6.38055	11.8135	5.2803	16.4893
Efemp2	16.483	9.08748	7.17812	13.5012	21.1212	#NAME?
Efemp2	16.483	9.08748	7.17812	13.5012	21.1212	#NAME?
Mus81	5.29811	4.19422	3.19028	4.21912	7.04039	#NAME?
Cfl1	641.66	602.57	791.188	738.347	732.201	#NAME?
Rnaseh2c	52.3924	49.6316	34.2955	37.1283	41.3623	21.0587
Kat5	27.6679	32.1557	11.9635	4.21912	7.92044	3.37937
Kat5	27.6679	32.1557	11.9635	4.21912	7.92044	3.37937
Rela	14.1283	16.0778	4.78541	1.68765	6.16034	3.59592
Sipa1	7.65282	4.89326	1.59514	3.3753	2.64015	7.72516
Pcnxl3	32.966	24.4663	15.1538	10.1259	17.601	7.34597
Map3k11	13.5396	18.874	6.38055	2.53147	5.2803	3.75864
Ehbp1l1	7.06414	6.29133	3.19028	1.68765	3.5202	5.51117
Fam89b	7.65282	16.7769	6.38055	5.06295	5.2803	7.06779
Sssca1	52.3924	46.1364	35.093	18.5641	27.2815	7.09592
Ltbp3	13.5396	9.78651	8.77326	6.7506	2.64015	5.52817
Scyl1	27.0792	20.2721	15.1538	10.9697	7.04039	5.65482
Malat1	21.1924	41.2432	150.741	260.742	212.092	#NAME?
Neat1	59.4565	67.1075	31.1052	23.6271	22.8813	5.54842
Frmd8	33.5547	32.8547	19.1417	11.8135	10.5606	5.08989
Tigd3	0.588679	0.699037	0	0.843825	0.880049	#NAME?
Dpf2	75.3509	44.7384	32.7003	17.7203	17.601	4.65919
Pola2	24.7245	36.3499	15.1538	12.6574	12.3207	6.33206
Pola2	14.1283	18.175	9.57083	6.7506	7.92044	6.33206
Capn1	23.5471	32.8547	35.093	27.8462	37.8421	#NAME?
Capn1	23.5471	32.8547	35.093	27.8462	37.8421	#NAME?
Syvn1	21.7811	22.3692	3.19028	6.7506	8.80049	5.27035
Syvn1	21.7811	22.3692	3.19028	6.7506	8.80049	5.27035
Mrpl49	44.7396	41.2432	43.8663	30.3777	29.9217	15.663
Fau	549.826	567.618	712.229	542.579	585.233	#NAME?
Fau	549.826	567.618	712.229	542.579	585.233	#NAME?
Znhit2	23.5471	27.2624	6.38055	2.53147	5.2803	2.86444
Tm7sf2	6.47546	8.38844	7.97569	9.28207	12.3207	#NAME?
Vps51	10.5962	10.4856	18.3441	8.43825	12.3207	166.898
Zfpl1	35.3207	21.6701	15.1538	5.06295	8.80049	3.90006
Cdca5	51.215	53.1268	10.3684	4.21912	6.16034	2.38454
Sac3d1	35.9094	42.6412	11.9635	5.06295	7.92044	3.04478
Snx15	10.0075	9.78651	3.98785	2.53147	3.5202	4.62675
Arl2	34.1434	26.5634	20.7368	14.345	14.0808	7.38427
Ppp2r5b	14.717	13.9807	12.7611	10.1259	9.68054	14.9575
Atg2a	52.3924	50.3306	32.7003	21.0956	39.6022	9.64857
Ehd1	68.8754	68.5056	64.6031	60.7554	51.9229	27.5468
Cdc42bpg	42.3849	29.3595	32.7003	30.3777	32.5618	48.3114
Men1	36.4981	45.4374	19.9392	18.5641	13.2007	5.80009
Men1	36.4981	45.4374	19.9392	18.5641	13.2007	5.80009
Men1	36.4981	45.4374	19.9392	18.5641	13.2007	5.80009
Sf1	109.494	109.749	74.1739	52.3171	59.8434	8.24549
Rasgrp2	12.9509	23.0682	5.58298	7.59442	10.5606	8.43315
Nrxn2	5.88679	2.79615	2.39271	2.53147	3.5202	18.0734
Rps6ka4	10.5962	11.8836	8.77326	15.1888	12.3207	#NAME?
Prdx5	21.7811	27.9615	19.9392	16.8765	12.3207	10.3198
Trmt112	31.7886	28.6605	28.7125	20.2518	23.7613	17.374
Esrra	20.6037	20.9711	13.5587	10.1259	13.2007	9.45268
Tex40	1.17736	2.09711	0.797569	2.53147	0	4.86926
Gpr137	4.12075	4.19422	10.3684	4.21912	4.40025	#NAME?
Gpr137	4.12075	4.19422	10.3684	4.21912	4.40025	#NAME?
Gpr137	4.12075	4.19422	10.3684	4.21912	4.40025	#NAME?
Bad	10.0075	13.9807	13.5587	9.28207	8.80049	20.6094
Bad	10.0075	13.9807	13.5587	9.28207	8.80049	20.6094
Plcb3	32.3773	35.6509	41.4736	37.1283	36.9621	#NAME?
Ppp1r14b	124.211	137.71	147.55	151.888	130.247	#NAME?
Fkbp2	22.9585	19.573	15.9514	15.1888	21.1212	32.9091
Fkbp2	22.9585	19.573	15.9514	15.1888	21.1212	32.9091
Vegfb	12.9509	27.2624	17.5465	16.0327	22.0012	11674.1
Dnajc4	12.9509	8.38844	11.9635	12.6574	3.5202	12.4435
Nudt22	11.7736	12.5827	5.58298	0.843825	0.880049	2.09419
Trpt1	1.76604	0.699037	1.59514	0.843825	1.7601	#NAME?
Fermt3	2.35471	0.699037	1.59514	0.843825	3.5202	#NAME?
Stip1	348.498	358.606	365.287	296.183	308.017	35.2388
Macrod1	1.76604	0.699037	1.59514	3.3753	0.880049	#NAME?
Otub1	32.966	32.8547	25.5222	16.0327	23.7613	10.614
Cox8a	420.316	404.742	550.323	497.013	489.307	#NAME?
Naa40	78.2942	102.758	55.0323	25.3147	33.4419	4.92543
Rcor2	68.8754	83.8844	35.093	23.6271	28.1616	5.13112
Mark2	18.249	21.6701	10.3684	3.3753	4.40025	3.37925
Mark2	18.249	21.6701	10.3684	3.3753	4.40025	3.37925
AI846148	25.9019	20.9711	11.166	8.43825	4.40025	4.1335
AI846148	8.83018	6.99037	8.77326	2.53147	4.40025	4.1335
2700081O15Rik	4.70943	6.29133	11.166	4.21912	3.5202	16.0592
Rtn3	50.0377	47.5345	65.4007	59.9116	47.5227	#NAME?
Slc3a2	102.43	93.6709	52.6396	48.9418	47.5227	7.82593
Slc3a2	102.43	93.6709	52.6396	48.9418	47.5227	7.82593
Snhg1	79.4716	69.9037	33.4979	18.5641	33.4419	5.06067
Snord22	4.12075	1.39807	0.797569	0	3.5202	3.96764
Wdr74	35.9094	48.2335	23.1295	14.345	15.8409	5.4604
Stx5a	32.3773	25.1653	10.3684	13.5012	7.04039	5.16193
Stx5a	32.3773	25.1653	10.3684	13.5012	7.04039	5.16193
Nxf1	62.9886	76.195	51.0444	28.69	23.7613	5.68258
Nxf1	62.9886	76.195	51.0444	28.69	23.7613	5.68258
Tmem223	25.3132	19.573	15.9514	9.28207	19.3611	10.9358
Tmem179b	14.1283	14.6798	9.57083	4.21912	8.80049	6.44709
Taf6l	15.3056	9.78651	8.77326	0.843825	5.2803	3.15511
Taf6l	15.3056	9.78651	8.77326	0.843825	5.2803	3.15511
Polr2g	71.2301	62.9133	63.008	64.1307	41.3623	21.1491
Zbtb3	3.53207	2.09711	0.797569	0	0.880049	2.50188
Zbtb3	3.53207	2.09711	0.797569	0	0.880049	2.50188
Ttc9c	12.3622	11.8836	4.78541	3.3753	3.5202	4.41003
Hnrnpul2	58.8679	50.3306	46.259	39.6598	54.5631	35.296
Gng3	22.9585	31.4567	35.093	27.8462	27.2815	#NAME?
Bscl2	22.9585	19.573	28.7125	22.7833	15.8409	50.5924
Bscl2	22.9585	19.573	28.7125	22.7833	15.8409	50.5924
Ubxn1	143.638	144.701	139.575	97.8837	91.5251	13.178
Uqcc3	50.6264	44.0393	27.1173	14.345	12.3207	4.37512
Lbhd1	95.3659	120.933	86.1375	62.443	43.1224	7.62397
5730408K05Rik	105.373	101.36	70.1861	70.0375	72.164	14.8223
Mir5136	39.4415	26.5634	32.7003	37.9721	26.4015	251.596
1810009A15Rik	95.3659	120.933	86.1375	62.443	43.1224	7.62397
Ints5	47.683	40.5441	10.3684	10.1259	6.16034	3.22983
Ganab	156.588	133.516	166.692	140.919	144.328	402.408
B3gat3	42.3849	37.748	28.7125	21.0956	21.1212	8.67532
Rom1	5.29811	2.09711	2.39271	0.843825	0.880049	4.09919
Eml3	20.0151	13.2817	3.98785	9.28207	5.2803	6.55916
Mta2	76.5282	81.0883	70.1861	35.4406	40.4823	7.5729
Tut1	22.3698	16.0778	0.797569	1.68765	1.7601	2.3122
Eef1g	733.493	720.008	722.598	524.859	547.391	18.217
Ahnak	113.026	81.7873	46.259	38.8159	42.2424	6.4125
Ahnak	6.47546	11.1846	7.17812	6.7506	5.2803	6.4125
Asrgl1	2.94339	6.29133	1.59514	0.843825	7.04039	9.75508
Incenp	93.5999	88.0786	47.8541	19.408	25.5214	3.94387
Fth1	836.512	803.892	960.273	918.925	943.413	#NAME?
Fth1	836.512	803.892	960.273	918.925	943.413	#NAME?
Rab3il1	0	2.09711	0.797569	1.68765	0.880049	#NAME?
Fads2	1.17736	0	0.797569	1.68765	0.880049	#NAME?
Fads1	10.0075	12.5827	11.9635	12.6574	12.3207	#NAME?
Fen1	68.2867	56.622	27.9149	32.9092	24.6414	7.10037
Tmem258	80.0603	80.3892	99.6961	75.9442	84.4847	3589.11
Tmem258	80.0603	80.3892	99.6961	75.9442	84.4847	3589.11
Sdhaf2	7.65282	11.8836	4.78541	1.68765	7.04039	5.44918
Cpsf7	20.0151	20.2721	11.9635	16.0327	9.68054	11.5406
Tmem216	9.41886	6.29133	10.3684	5.90677	7.92044	46.9274
Tmem216	9.41886	6.29133	10.3684	5.90677	7.92044	46.9274
Tmem138	3.53207	3.49518	0.797569	0	0.880049	2.24336
Cyb561a3	9.41886	9.08748	10.3684	2.53147	4.40025	5.43871
Dak	15.3056	16.0778	13.5587	5.06295	16.7209	10.3935
Ddb1	673.448	668.279	780.82	646.37	684.678	660.14
Pga5	5.88679	6.99037	6.38055	1.68765	3.5202	5.73032
Vps37c	5.88679	5.59229	0.797569	0.843825	0.880049	2.92491
Slc15a3	4.12075	11.1846	7.17812	2.53147	6.16034	10.2343
Tmem132a	10.0075	21.6701	15.1538	5.90677	8.80049	7.76445
Tmem109	31.2	33.5538	19.9392	18.5641	11.4406	6.95246
Ccdc86	27.0792	20.9711	5.58298	5.06295	4.40025	3.42474
4930526L06Rik	1.17736	0.699037	0.797569	1.68765	0.880049	#NAME?
Mrpl16	45.3282	37.0489	35.8906	17.7203	17.601	6.58768
Stx3	4.70943	3.49518	4.78541	6.7506	1.7601	7.26479
Stx3	22.9585	16.0778	20.7368	7.59442	10.5606	7.26479
Patl1	16.483	6.99037	8.77326	7.59442	3.5202	7.5913
Osbp	9.41886	13.2817	3.98785	0.843825	3.5202	2.96503
Fam111a	18.249	5.59229	7.17812	5.90677	6.16034	10.7541
A330040F15Rik	1.17736	0	0.797569	0.843825	0.880049	#NAME?
Zfp91	13.5396	10.4856	5.58298	5.06295	3.5202	5.34436
Tle4	39.4415	48.2335	7.97569	8.43825	7.92044	3.31189
Psat1	133.63	146.798	166.692	147.669	138.168	#NAME?
Psat1	133.63	146.798	166.692	147.669	138.168	#NAME?
Cep78	4.12075	2.09711	4.78541	4.21912	0.880049	13.1286
Gnaq	1.76604	2.09711	3.19028	0	0.880049	2.9656
Vps13a	4.12075	3.49518	3.98785	2.53147	0.880049	5.94212
Prune2	8.83018	11.1846	8.77326	7.59442	9.68054	37.5702
Gcnt1	7.06414	8.38844	3.19028	2.53147	1.7601	4.28578
Gcnt1	7.06414	8.38844	3.19028	2.53147	1.7601	4.28578
Gcnt1	7.06414	8.38844	3.19028	2.53147	1.7601	4.28578
Rfk	20.0151	21.6701	11.9635	9.28207	13.2007	8.77353
Ostf1	75.3509	74.7969	67.7934	64.1307	61.6034	31.2141
Nmrk1	0.588679	4.89326	1.59514	1.68765	0	3.90885
2410127L17Rik	11.7736	7.6894	8.77326	6.7506	5.2803	11.8984
D030056L22Rik	43.5622	43.3403	12.7611	13.5012	17.601	5.35112
Anxa1	11.1849	12.5827	14.3562	20.2518	17.601	#NAME?
1110059E24Rik	21.7811	29.3595	7.97569	6.7506	1.7601	2.78256
Abhd17b	14.717	14.6798	2.39271	3.3753	0.880049	2.58711
Tmem2	8.2415	13.2817	11.9635	5.06295	4.40025	6.96648
Klf9	65.3433	46.8355	4.78541	5.06295	7.04039	2.49071
Smc5	12.9509	10.4856	14.3562	2.53147	9.68054	6.47707
Smc5	12.9509	10.4856	14.3562	2.53147	9.68054	6.47707
Fam189a2	7.65282	11.8836	7.97569	1.68765	3.5202	4.06482
Tjp2	52.3924	65.0104	30.3076	17.7203	19.3611	4.8317
Tjp2	52.3924	65.0104	30.3076	17.7203	19.3611	4.8317
Fxn	7.65282	6.29133	10.3684	4.21912	0.880049	4.32813
Pip5k1b	1.17736	0.699037	1.59514	0.843825	0	4.86927
Fam122a	7.65282	6.99037	2.39271	3.3753	0	2.1893
Cbwd1	1.17736	2.79615	4.78541	1.68765	3.5202	#NAME?
Kank1	6.47546	5.59229	0.797569	3.3753	0.880049	4.43489
Dmrt1	2.35471	0.699037	0.797569	0.843825	0	3.73316
D19Bwg1357e	52.9811	64.3114	55.8298	50.6295	34.3219	16.4699
Rfx3	0.588679	4.19422	2.39271	0.843825	0.880049	9.23101
Rfx3	0.588679	4.19422	2.39271	0.843825	0.880049	9.23101
Slc1a1	2.35471	1.39807	1.59514	1.68765	3.5202	#NAME?
Cdc37l1	14.717	16.0778	11.166	7.59442	5.2803	6.24791
Ak3	4.70943	2.79615	2.39271	1.68765	3.5202	13.9334
Gm9895	2.35471	1.39807	0.797569	0.843825	0	3.02692
Rcl1	63.5773	65.7095	49.4493	27.8462	18.481	5.2961
Insl6	0.588679	0.699037	0	0.843825	2.64015	#NAME?
Plgrkt	14.717	5.59229	8.77326	5.90677	6.16034	13.5885
Ermp1	7.06414	10.4856	7.97569	4.21912	11.4406	25.8981
Ranbp6	6.47546	4.19422	1.59514	0.843825	3.5202	5.01141
Uhrf2	8.83018	11.8836	1.59514	3.3753	3.5202	5.0912
Gldc	31.2	31.4567	32.7003	30.3777	20.2411	23.7176
Gm6642	0.588679	0.699037	3.19028	0.843825	1.7601	#NAME?
Cstf2t	20.6037	18.175	6.38055	9.28207	0	1.84838
Sgms1	8.83018	9.78651	5.58298	1.68765	3.5202	4.14233
Sgms1	8.83018	9.78651	5.58298	1.68765	3.5202	4.14233
Sgms1	8.83018	9.78651	5.58298	1.68765	3.5202	4.14233
2700046G09Rik	0.588679	0	1.59514	0.843825	0.880049	#NAME?
Minpp1	18.249	13.2817	16.7489	8.43825	7.04039	7.88748
Atad1	24.7245	16.7769	19.9392	16.8765	11.4406	14.5029
Pten	4.70943	6.99037	0.797569	1.68765	0	2.10309
Lipo1	1.17736	1.39807	0	1.68765	1.7601	#NAME?
Acta2	77.7056	68.5056	117.243	145.138	143.448	#NAME?
Lipa	4.12075	5.59229	1.59514	1.68765	5.2803	11.6727
Kif20b	9.41886	14.6798	1.59514	0.843825	0	1.49838
Rpp30	15.8943	14.6798	18.3441	7.59442	7.04039	7.52725
Ankrd1	6.47546	9.08748	10.3684	10.1259	2.64015	14.0565
Pcgf5	2.94339	1.39807	4.78541	0.843825	0.880049	6.4771
Tnks2	112.438	137.011	94.1131	49.7857	44.8825	5.74427
Btaf1	6.47546	5.59229	1.59514	1.68765	2.64015	5.29313
Cpeb3	1.17736	3.49518	0.797569	6.7506	0	6.13535
2005-03-01	0.588679	0.699037	0.797569	1.68765	0	12.1373
2005-03-01	1.76604	4.19422	1.59514	0.843825	3.5202	12.1373
Ide	31.7886	43.3403	32.7003	29.5339	23.7613	16.4401
Kif11	14.717	27.9615	7.97569	8.43825	7.04039	5.73027
Exoc6	4.70943	3.49518	3.19028	0	0.880049	2.11999
Myof	30.6113	35.6509	19.1417	22.7833	28.1616	20.8799
Cep55	28.2566	30.7576	8.77326	8.43825	8.80049	4.50848
Cep55	28.2566	30.7576	8.77326	8.43825	8.80049	4.50848
Fra10ac1	10.0075	9.08748	2.39271	4.21912	0	2.06402
Slc35g1	15.3056	20.9711	14.3562	6.7506	8.80049	6.57428
Noc3l	8.2415	6.29133	2.39271	3.3753	4.40025	8.87079
Hells	65.3433	70.6027	57.425	43.8789	56.3232	17.7679
Cyp2c69	0.588679	0	3.19028	0.843825	0.880049	#NAME?
Pdlim1	53.5697	58.7191	47.8541	44.7227	50.1628	32.8117
Sorbs1	1.76604	2.79615	1.59514	1.68765	0.880049	9.23103
Sorbs1	1.76604	2.79615	1.59514	1.68765	0.880049	9.23103
Sorbs1	1.76604	2.79615	1.59514	1.68765	0.880049	9.23103
Sorbs1	1.76604	2.79615	1.59514	1.68765	0.880049	9.23103
Aldh18a1	56.5131	53.1268	65.4007	47.2542	47.5227	38.1899
Ccnj	11.1849	13.2817	3.19028	5.90677	0	2.00642
Zfp518a	17.6604	17.4759	3.19028	0	2.64015	1.57001
Tm9sf3	3.53207	2.79615	2.39271	2.53147	3.5202	107.883
Arhgap19	13.5396	9.78651	7.17812	8.43825	4.40025	8.71753
Rrp12	53.5697	46.1364	40.676	32.0653	14.9608	6.76497
Pgam1	262.551	263.537	323.813	302.089	262.255	#NAME?
Exosc1	17.6604	19.573	3.98785	2.53147	0	1.53622
Zdhhc16	20.0151	17.4759	19.9392	16.8765	14.0808	28.6884
Mms19	65.932	91.5738	75.7691	64.9745	65.1236	31.1974
Ubtd1	7.06414	8.38844	2.39271	2.53147	4.40025	6.63529
Morn4	9.41886	8.38844	7.97569	8.43825	1.7601	6.63529
Pi4k2a	35.3207	29.3595	11.166	10.1259	6.16034	3.94554
Avpi1	47.683	65.0104	15.1538	10.9697	19.3611	4.1371
Marveld1	8.2415	9.78651	5.58298	7.59442	4.40025	12.5868
Zfyve27	2.35471	2.09711	0.797569	2.53147	0.880049	13.9334
Crtac1	1.76604	4.89326	1.59514	2.53147	2.64015	43.1592
Hps1	11.7736	2.79615	10.3684	5.06295	4.40025	28.4011
Got1	140.694	160.778	146.753	111.385	118.807	20.6863
Slc25a28	20.6037	20.9711	13.5587	18.5641	16.7209	33.533
Cutc	3.53207	3.49518	0.797569	2.53147	1.7601	10.8826
Dnmbp	1.76604	1.39807	1.59514	1.68765	0.880049	21.8196
Erlin1	10.5962	10.4856	8.77326	3.3753	6.16034	6.61759
Erlin1	10.5962	10.4856	8.77326	3.3753	6.16034	6.61759
Erlin1	10.5962	10.4856	8.77326	3.3753	6.16034	6.61759
Chuk	26.4905	18.874	28.7125	10.1259	12.3207	7.98902
Cwf19l1	6.47546	0.699037	4.78541	0	0.880049	2.81457
Bloc1s2	65.3433	66.4085	58.2225	59.9116	56.3232	44.0968
Scd2	101.253	109.749	97.3034	77.6319	92.4052	25.3401
Scd1	24.7245	14.6798	22.3319	21.0956	15.8409	134.266
Ndufb8	104.196	125.827	118.838	103.79	113.526	103.862
Hif1an	30.0226	21.6701	7.17812	9.28207	7.92044	5.0865
Fam178a	12.9509	13.9807	3.98785	0.843825	7.04039	3.24564
Sema4g	8.83018	9.08748	4.78541	1.68765	0	1.79912
Mrpl43	41.2075	60.1172	18.3441	10.9697	3.5202	2.66514
Peo1	21.1924	19.573	8.77326	5.90677	2.64015	3.38033
Lzts2	7.06414	11.1846	2.39271	3.3753	7.04039	9.23096
Lzts2	7.06414	11.1846	2.39271	3.3753	7.04039	9.23096
Lzts2	7.06414	11.1846	2.39271	3.3753	7.04039	9.23096
Pdzd7	2.94339	8.38844	1.59514	2.53147	3.5202	10.8826
Sfxn3	10.0075	6.99037	11.166	7.59442	8.80049	242.996
Poll	8.2415	9.08748	2.39271	3.3753	6.16034	8.6544
Dpcd	35.9094	33.5538	39.8785	22.7833	22.8813	13.2375
Fbxw4	1.17736	3.49518	3.98785	1.68765	2.64015	#NAME?
Npm3	84.181	91.5738	106.077	117.292	125.847	#NAME?
Mgea5	32.966	28.6605	23.1295	17.7203	14.0808	8.32934
Kcnip2	1.17736	0.699037	3.98785	0.843825	0.880049	107.871
Kcnip2	1.17736	0.699037	3.98785	0.843825	0.880049	107.871
9130011E15Rik	3.53207	4.19422	2.39271	0.843825	2.64015	5.85378
Hps6	7.06414	3.49518	0.797569	0	0.880049	1.9675
Ldb1	54.1584	58.7191	36.6882	21.0956	27.2815	6.48783
Ldb1	54.1584	58.7191	36.6882	21.0956	27.2815	6.48783
Pprc1	44.7396	41.2432	11.9635	9.28207	8.80049	3.5575
Nolc1	101.841	106.254	92.518	60.7554	44.0025	7.93228
Gbf1	16.483	15.3788	15.9514	16.8765	11.4406	40.7389
Nfkb2	11.7736	11.8836	6.38055	6.7506	7.04039	10.2714
Nfkb2	11.7736	11.8836	6.38055	6.7506	7.04039	10.2714
Nfkb2	11.7736	11.8836	6.38055	6.7506	7.04039	10.2714
Psd	3.53207	1.39807	0.797569	3.3753	0	4.13344
Fbxl15	4.12075	11.8836	0.797569	1.68765	1.7601	3.95732
Cuedc2	82.415	98.5642	80.5545	68.3498	75.6842	24.5759
Tmem180	14.1283	13.9807	10.3684	16.0327	6.16034	16.0011
Actr1a	50.6264	39.1461	58.2225	40.5036	41.3623	66.0101
Sufu	18.8377	11.8836	3.98785	2.53147	4.40025	3.6961
Trim8	84.7697	79.6902	18.3441	16.0327	14.9608	3.32243
Arl3	36.4981	32.1557	31.1052	42.1912	33.4419	#NAME?
Sfxn2	10.0075	8.38844	8.77326	15.1888	5.2803	242.996
Wbp1l	31.2	23.0682	14.3562	9.28207	10.5606	5.56278
Wbp1l	31.2	23.0682	14.3562	9.28207	10.5606	5.56278
As3mt	3.53207	2.09711	6.38055	1.68765	1.7601	12.1374
Cnnm2	5.29811	13.2817	2.39271	2.53147	3.5202	5.36694
Nt5c2	2.94339	3.49518	0.797569	1.68765	1.7601	8.92776
Nt5c2	2.94339	3.49518	0.797569	1.68765	1.7601	8.92776
Nt5c2	2.94339	3.49518	0.797569	1.68765	1.7601	8.92776
Pcgf6	17.6604	18.175	7.17812	3.3753	7.92044	4.46213
Taf5	10.5962	13.2817	7.97569	14.345	9.68054	829.496
Usmg5	15.3056	23.0682	23.9271	28.69	22.8813	#NAME?
Pdcd11	38.8528	33.5538	25.5222	21.9394	27.2815	14.2469
Calhm2	4.70943	6.29133	0	1.68765	0.880049	3.70521
Neurl1a	8.83018	2.09711	7.97569	9.28207	6.16034	#NAME?
Neurl1a	8.83018	2.09711	7.97569	9.28207	6.16034	#NAME?
Sh3pxd2a	12.9509	4.89326	3.19028	4.21912	2.64015	6.37903
Obfc1	11.7736	16.7769	19.1417	1.68765	4.40025	3.38032
Slk	12.9509	6.99037	13.5587	2.53147	4.40025	5.29312
Col17a1	0.588679	0	1.59514	0.843825	0.880049	#NAME?
Sfr1	196.03	178.953	178.655	165.39	132.007	23.386
Cfap43	2.94339	2.09711	0.797569	1.68765	2.64015	34.025
Gsto1	65.932	74.7969	43.8663	61.5992	66.8837	61.685
Itprip	3.53207	1.39807	1.59514	0.843825	0.880049	5.85379
Xpnpep1	78.2942	85.2825	80.5545	62.443	67.7638	24.3124
Add3	11.7736	9.78651	6.38055	5.06295	2.64015	5.14855
Add3	11.7736	9.78651	6.38055	5.06295	2.64015	5.14855
Add3	11.7736	9.78651	6.38055	5.06295	2.64015	5.14855
Smndc1	44.7396	30.7576	24.7246	0.843825	7.92044	2.08177
Smc3	25.3132	22.3692	18.3441	10.9697	11.4406	7.36064
Rbm20	0.588679	2.79615	2.39271	0.843825	0	3.73316
Pdcd4	15.3056	16.7769	12.7611	5.90677	7.92044	6.51351
Pdcd4	15.3056	16.7769	12.7611	5.90677	7.92044	6.51351
Bbip1	12.3622	14.6798	10.3684	4.21912	6.16034	5.70682
Shoc2	13.5396	6.29133	3.19028	0.843825	1.7601	2.73888
Shoc2	13.5396	6.29133	3.19028	0.843825	1.7601	2.73888
Acsl5	2.35471	0.699037	0	0.843825	3.5202	#NAME?
Zdhhc6	5.29811	9.78651	7.97569	3.3753	2.64015	6.29764
Vti1a	4.70943	2.79615	0.797569	3.3753	0.880049	7.44765
Tcf7l2	4.70943	5.59229	0.797569	2.53147	3.5202	10.2344
Tcf7l2	4.70943	5.59229	0.797569	2.53147	3.5202	10.2344
Casp7	1.76604	4.19422	2.39271	0.843825	6.16034	31.3172
Nhlrc2	3.53207	4.89326	1.59514	1.68765	0	2.39585
Ablim1	7.06414	6.29133	5.58298	10.1259	0.880049	6.9018
Ablim1	7.06414	6.29133	5.58298	10.1259	0.880049	6.9018
Ablim1	7.06414	6.29133	5.58298	10.1259	0.880049	6.9018
Fam160b1	7.65282	5.59229	0	0.843825	0.880049	2.73562
Trub1	4.70943	11.8836	9.57083	5.06295	4.40025	#NAME?
Trub1	0	6.29133	2.39271	3.3753	0.880049	#NAME?
Atrnl1	2.35471	1.39807	0.797569	0.843825	2.64015	28.4015
Hspa12a	1.76604	0	0.797569	5.90677	0.880049	#NAME?
4930506M07Rik	2.35471	3.49518	5.58298	5.90677	0.880049	24.137
Pdzd8	10.5962	8.38844	1.59514	1.68765	4.40025	4.46768
Fam204a	14.1283	11.1846	11.166	4.21912	7.92044	7.1383
Cacul1	11.7736	16.7769	1.59514	1.68765	0.880049	2.26783
Nanos1	2.94339	0.699037	0.797569	0.843825	0.880049	10.8825
Eif3a	86.5357	86.6806	50.2468	27.0024	29.9217	4.97709
Fam45a	10.0075	12.5827	7.97569	5.90677	9.68054	14.0486
Sfxn4	1.17736	2.79615	0.797569	1.68765	0	3.73316
Prdx3	26.4905	30.0586	23.9271	18.5641	19.3611	13.9424
Csf2ra	3.53207	2.79615	6.38055	1.68765	6.16034	#NAME?
Fam171a1	3.53207	2.79615	1.59514	2.53147	4.40025	#NAME?
Rpp38	4.70943	4.89326	1.59514	0	0.880049	1.99187
Acbd7	2.94339	4.19422	4.78541	5.06295	5.2803	#NAME?
Dclre1c	4.12075	6.99037	3.98785	5.06295	0.880049	5.94212
Hspa14	47.0943	51.7287	29.5101	29.5339	28.1616	10.3199
Hspa14	2.94339	2.79615	0.797569	2.53147	0.880049	10.3199
Fam107b	11.7736	6.29133	3.19028	1.68765	4.40025	4.82182
Frmd4a	14.1283	11.1846	0.797569	1.68765	4.40025	3.627
Frmd4a	14.1283	11.1846	0.797569	1.68765	4.40025	3.627
Frmd4a	14.1283	11.1846	0.797569	1.68765	4.40025	3.627
Prpf18	15.8943	8.38844	13.5587	5.06295	9.68054	11.0822
Sephs1	1.17736	0.699037	0.797569	0.843825	1.7601	#NAME?
Phyh	24.1358	27.9615	32.7003	34.5968	22.8813	#NAME?
Mcm10	57.1018	44.7384	21.5344	10.9697	19.3611	4.45886
Optn	3.53207	3.49518	4.78541	2.53147	1.7601	10.8826
Ccdc3	2.35471	0.699037	1.59514	1.68765	0	4.86928
Camk1d	4.70943	8.38844	3.19028	2.53147	0	2.19602
Cdc123	62.9886	54.5249	73.3763	49.7857	51.9229	39.0341
Nudt5	34.1434	30.7576	27.9149	21.0956	21.1212	12.9353
Sec61a2	11.7736	20.2721	15.9514	8.43825	31.6818	#NAME?
Upf2	18.249	13.9807	17.5465	10.1259	6.16034	7.87354
Usp6nl	0.588679	1.39807	1.59514	0	0.880049	4.96082
Usp6nl	0.588679	1.39807	1.59514	0	0.880049	4.96082
Gata3	9.41886	6.29133	3.19028	0.843825	1.7601	3.00852
Atp5c1	71.2301	83.1854	81.352	88.6016	85.3648	#NAME?
Kin	9.41886	4.89326	0.797569	0.843825	0	1.75954
Itih2	0.588679	2.09711	0	0.843825	1.7601	#NAME?
Sfmbt2	5.88679	6.99037	0.797569	0.843825	0.880049	2.76235
Sfmbt2	5.88679	6.99037	0.797569	0.843825	0.880049	2.76235
Pfkfb3	3.53207	4.19422	1.59514	1.68765	1.7601	6.90179
Pfkfb3	3.53207	4.19422	1.59514	1.68765	1.7601	6.90179
Rbm17	87.7131	84.5834	51.842	43.0351	33.4419	6.76249
Fbxo18	21.7811	13.2817	10.3684	5.06295	9.68054	6.24682
Ankrd16	7.65282	4.19422	11.166	5.06295	7.92044	#NAME?
Itga8	0	2.09711	0.797569	0.843825	1.7601	#NAME?
Fam188a	15.8943	13.2817	12.7611	10.1259	20.2411	375.562
Rsu1	11.1849	13.9807	16.7489	10.9697	7.04039	15.7212
Trdmt1	1.76604	0.699037	2.39271	0.843825	0.880049	21.8196
Vim	99.4867	82.4863	74.1739	70.0375	92.4052	46.708
Hacd1	6.47546	9.08748	6.38055	5.06295	7.92044	28.9173
Stam	18.249	16.0778	11.166	6.7506	11.4406	8.30894
Nsun6	3.53207	2.79615	3.19028	0.843825	0.880049	4.28578
Nsun6	3.53207	2.79615	3.19028	0.843825	0.880049	4.28578
Plxdc2	1.76604	2.79615	2.39271	3.3753	3.5202	#NAME?
Skida1	4.70943	9.78651	0	1.68765	0.880049	3.22862
Mllt10	19.4264	13.9807	1.59514	9.28207	3.5202	5.23696
Mllt10	19.4264	13.9807	1.59514	9.28207	3.5202	5.23696
Commd3	37.0867	34.9518	23.1295	9.28207	20.2411	5.74204
Bmi1	1.17736	3.49518	1.59514	2.53147	2.64015	#NAME?
Pip4k2a	1.76604	2.09711	3.19028	0	2.64015	4.19922
Msrb2	6.47546	7.6894	7.97569	4.21912	10.5606	99.8232
Otud1	2.35471	0.699037	0	1.68765	0.880049	107.875
Etl4	41.7962	39.8451	13.5587	8.43825	13.2007	4.10029
Etl4	41.7962	39.8451	13.5587	8.43825	13.2007	4.10029
Etl4	41.7962	39.8451	13.5587	8.43825	13.2007	4.10029
Arhgap21	11.1849	16.0778	5.58298	3.3753	3.5202	4.08184
Thnsl1	0.588679	2.79615	0.797569	0	1.7601	4.96083
Pdss1	7.65282	10.4856	2.39271	3.3753	4.40025	6.57428
Abi1	27.6679	26.5634	11.9635	4.21912	4.40025	3.0149
Acbd5	5.88679	6.99037	7.97569	5.90677	3.5202	16.2467
Acbd5	5.88679	6.99037	7.97569	5.90677	3.5202	16.2467
Mastl	8.83018	9.78651	3.98785	0.843825	0.880049	2.33149
Yme1l1	8.2415	10.4856	10.3684	5.06295	5.2803	9.45268
Spopl	3.53207	1.39807	0	2.53147	0.880049	13.9335
Ehmt1	32.966	27.2624	18.3441	6.7506	14.0808	4.93662
Arrdc1	5.88679	2.09711	1.59514	1.68765	3.5202	15.1629
Arrdc1	5.88679	2.09711	1.59514	1.68765	3.5202	15.1629
Zmynd19	32.966	46.8355	9.57083	8.43825	7.04039	3.40436
Dph7	7.06414	9.08748	3.19028	1.68765	5.2803	5.61647
Nsmf	1.17736	3.49518	0.797569	1.68765	2.64015	#NAME?
Tor4a	12.3622	13.9807	3.19028	5.90677	1.7601	3.94555
Nelfb	22.3698	23.7672	30.3076	15.1888	23.7613	28.6277
Fam166a	340.845	348.12	164.299	72.5689	62.4835	3.39722
Tubb4b	596.92	583.696	281.542	129.105	121.447	3.57632
Rnf208	4.12075	4.19422	3.19028	1.68765	4.40025	13.1285
Ndor1	6.47546	7.6894	7.17812	5.06295	5.2803	17.8322
Tmem203	2.35471	0.699037	1.59514	0	4.40025	8.40627
Tprn	17.0717	23.0682	3.19028	2.53147	5.2803	3.27816
Ssna1	41.2075	45.4374	24.7246	24.4709	11.4406	5.83608
Anapc2	38.2641	31.4567	27.9149	30.3777	14.0808	10.7195
Man1b1	55.9245	48.9326	43.8663	44.7227	34.3219	19.1815
Dpp7	35.9094	48.2335	45.4614	30.3777	36.9621	25.5862
Uap1l1	44.7396	46.8355	48.6517	39.6598	34.3219	25.709
Sapcd2	10.5962	5.59229	1.59514	2.53147	1.7601	4.28576
Npdc1	12.3622	11.8836	12.7611	15.1888	9.68054	#NAME?
Abca2	5.29811	8.38844	7.97569	5.06295	6.16034	31.3181
Clic3	0.588679	0.699037	0.797569	0	0.880049	7.19013
BC029214	2.94339	1.39807	2.39271	2.53147	1.7601	#NAME?
Fbxw5	12.3622	14.6798	12.7611	13.5012	10.5606	45.9799
Traf2	14.1283	10.4856	0.797569	1.68765	0.880049	2.40957
Edf1	111.849	106.953	120.433	120.667	115.286	#NAME?
Phpt1	31.2	41.2432	31.9028	29.5339	26.4015	22.1386
Rabl6	24.7245	16.7769	23.9271	22.7833	17.601	328.117
Tmem141	3.53207	4.89326	2.39271	1.68765	3.5202	10.3854
Tmem141	3.53207	4.89326	2.39271	1.68765	3.5202	10.3854
Bmyc	10.5962	18.874	4.78541	2.53147	8.80049	5.05329
C330006A16Rik	16.483	16.7769	19.9392	5.90677	13.2007	8.76043
C330006A16Rik	16.483	16.7769	19.9392	5.90677	13.2007	8.76043
Qsox2	14.1283	10.4856	10.3684	9.28207	11.4406	33.3114
Gpsm1	1.76604	4.19422	7.17812	2.53147	0.880049	9.23098
Gpsm1	1.76604	4.19422	7.17812	2.53147	0.880049	9.23098
Dnlz	3.53207	2.09711	7.17812	4.21912	0.880049	16.0593
Sdccag3	53.5697	55.2239	30.3076	35.4406	22.0012	8.31723
Pmpca	41.2075	34.9518	25.5222	21.9394	29.0416	13.5981
Inpp5e	40.6188	34.9518	25.5222	21.9394	29.0416	13.8424
Sec16a	25.9019	29.3595	24.7246	10.1259	14.9608	6.87386
Notch1	10.0075	6.99037	2.39271	1.68765	2.64015	4.02746
Egfl7	16.483	11.1846	21.5344	18.5641	19.3611	#NAME?
Egfl7	16.483	11.1846	21.5344	18.5641	19.3611	#NAME?
Egfl7	16.483	11.1846	21.5344	18.5641	19.3611	#NAME?
Agpat2	18.8377	25.1653	19.1417	6.7506	9.68054	5.59672
Fam69b	3.53207	4.89326	2.39271	0	0.880049	2.1004
Snhg7	5.88679	10.4856	2.39271	5.90677	2.64015	8.06117
Surf6	35.3207	35.6509	7.17812	2.53147	2.64015	2.11704
Med22	42.3849	32.1557	16.7489	16.0327	7.92044	4.67297
Rpl7a	244.302	236.274	274.364	207.581	243.774	84.2476
Surf1	10.0075	9.08748	1.59514	3.3753	3.5202	5.44919
Surf2	31.7886	46.1364	43.0687	38.8159	38.7222	#NAME?
Surf4	42.3849	53.8258	44.6639	45.5665	58.0833	#NAME?
Rexo4	33.5547	27.9615	15.9514	15.1888	10.5606	6.27879
Cacfd1	9.41886	6.29133	8.77326	3.3753	5.2803	9.23104
Brd3	30.6113	26.5634	21.5344	22.7833	11.4406	9.74805
Brd3	30.6113	26.5634	21.5344	22.7833	11.4406	9.74805
Wdr5	158.355	169.167	125.218	95.3522	110.886	11.9296
Rxra	9.41886	8.38844	3.98785	3.3753	0.880049	3.38032
Col5a1	0.588679	1.39807	3.19028	0	0.880049	4.96082
Olfm1	1.17736	1.39807	1.59514	0	1.7601	4.96082
Olfm1	1.17736	1.39807	1.59514	0	1.7601	4.96082
1700007K13Rik	34.732	37.748	25.5222	10.1259	8.80049	4.12483
Mrps2	35.3207	36.3499	10.3684	10.1259	6.16034	3.66692
Ralgds	4.70943	11.8836	3.19028	0.843825	2.64015	3.44025
Ralgds	4.70943	11.8836	3.19028	0.843825	2.64015	3.44025
Gtf3c5	20.0151	13.9807	4.78541	3.3753	2.64015	3.21753
Tsc1	8.2415	8.38844	1.59514	1.68765	1.7601	3.52374
Gtf3c4	8.2415	9.08748	1.59514	0.843825	3.5202	3.43634
Ddx31	4.70943	7.6894	0.797569	3.3753	1.7601	6.13554
Ttf1	15.8943	4.89326	3.98785	3.3753	1.7601	4.31201
Setx	44.7396	39.1461	15.1538	4.21912	4.40025	2.43912
Med27	21.7811	19.573	14.3562	6.7506	18.481	9.02521
Rapgef1	36.4981	34.9518	18.3441	16.8765	12.3207	6.11366
Coq4	19.4264	20.9711	19.1417	12.6574	16.7209	16.9349
Slc27a4	30.0226	35.6509	22.3319	12.6574	15.8409	6.62158
Urm1	61.2226	64.3114	43.8663	46.4104	46.6426	18.5386
Cercam	8.2415	6.29133	10.3684	7.59442	7.92044	#NAME?
Odf2	7.65282	10.4856	6.38055	5.90677	2.64015	25.4986
Odf2	58.2792	62.9133	63.008	57.3801	41.3623	25.4986
Odf2	7.65282	10.4856	6.38055	5.90677	2.64015	25.4986
Gle1	25.9019	24.4663	32.7003	14.345	15.8409	10.8133
Sptan1	65.3433	55.2239	61.4128	42.1912	48.4027	19.4814
Wdr34	7.06414	7.6894	9.57083	4.21912	4.40025	10.3303
Set	440.92	434.102	524.003	476.761	434.744	#NAME?
Set	440.92	434.102	524.003	476.761	434.744	#NAME?
Pkn3	20.6037	20.2721	22.3319	10.9697	12.3207	9.82926
Zdhhc12	31.7886	26.5634	27.9149	20.2518	22.0012	17.3477
Zer1	8.2415	4.89326	4.78541	1.68765	4.40025	6.55442
Tbc1d13	221.343	215.303	176.263	140.075	141.688	12.6609
Endog	87.7131	70.6027	55.8298	37.1283	39.6022	7.71299
D2Wsu81e	87.1244	70.6027	55.8298	37.1283	39.6022	7.74926
Ccbl1	4.70943	5.59229	9.57083	1.68765	2.64015	6.2418
Lrrc8a	6.47546	6.29133	0.797569	2.53147	5.2803	9.95177
Phyhd1	4.70943	6.29133	4.78541	10.1259	4.40025	#NAME?
Phyhd1	4.70943	6.29133	4.78541	10.1259	4.40025	#NAME?
Phyhd1	4.70943	6.29133	4.78541	10.1259	4.40025	#NAME?
Dolk	3.53207	6.99037	2.39271	2.53147	0.880049	4.61063
Nup188	84.7697	60.1172	67.7934	75.9442	62.4835	155.458
Sh3glb2	21.7811	25.1653	36.6882	18.5641	21.1212	33.1055
Fam73b	8.83018	11.8836	0.797569	1.68765	0	1.72409
Fam73b	8.83018	11.8836	0.797569	1.68765	0	1.72409
Dolpp1	37.6754	32.8547	16.7489	7.59442	12.3207	4.29458
Crat	15.3056	15.3788	7.97569	5.06295	7.92044	6.26641
Ppp2r4	78.2942	67.8066	67.7934	70.0375	68.6438	111.832
Ier5l	12.3622	13.2817	0.797569	1.68765	0.880049	2.35691
1700001O22Rik	0	2.09711	0.797569	0.843825	0.880049	#NAME?
1700001O22Rik	0	2.09711	0.797569	0.843825	0.880049	#NAME?
Ntmt1	18.8377	16.7769	4.78541	2.53147	9.68054	4.33735
Asb6	28.2566	12.5827	1.59514	2.53147	1.7601	2.53235
Prrx2	1.76604	2.79615	2.39271	0.843825	6.16034	#NAME?
Ptges	3.53207	4.89326	0.797569	2.53147	5.2803	43.1598
Tor1b	27.0792	18.175	9.57083	8.43825	5.2803	4.617
Tor1a	23.5471	20.9711	8.77326	0.843825	2.64015	2.05334
BC005624	18.249	18.175	13.5587	10.9697	9.68054	9.73778
Usp20	4.70943	4.89326	2.39271	3.3753	0.880049	5.41329
Fnbp1	12.3622	12.5827	15.9514	12.6574	6.16034	16.0592
Fnbp1	12.3622	12.5827	15.9514	12.6574	6.16034	16.0592
Gpr107	24.1358	15.3788	13.5587	11.8135	9.68054	9.41992
Ncs1	0.588679	2.79615	1.59514	8.43825	3.5202	#NAME?
Ass1	91.8339	83.1854	101.291	92.8207	94.1653	#NAME?
Gm5424	91.8339	83.1854	101.291	92.8207	94.1653	#NAME?
Fubp3	60.0452	67.1075	74.1739	47.2542	56.3232	26.7399
Exosc2	40.6188	48.2335	41.4736	34.5968	44.0025	43.9622
Abl1	12.9509	12.5827	2.39271	2.53147	1.7601	3.08124
Abl1	12.9509	12.5827	2.39271	2.53147	1.7601	3.08124
Abl1	12.9509	12.5827	2.39271	2.53147	1.7601	3.08124
Nup214	8.83018	6.29133	4.78541	2.53147	0.880049	3.44814
Prrc2b	56.5131	48.9326	56.6274	43.8789	33.4419	17.5018
Pomt1	15.3056	11.1846	8.77326	10.1259	7.04039	12.6602
Uck1	13.5396	15.3788	8.77326	3.3753	6.16034	4.81352
Swi5	272.558	288.702	337.372	259.054	295.697	412.741
Golga2	28.2566	23.7672	8.77326	6.7506	14.0808	5.67224
Ciz1	9.41886	11.1846	7.97569	7.59442	5.2803	11.4824
Ciz1	9.41886	11.1846	7.97569	7.59442	5.2803	11.4824
1110008P14Rik	33.5547	28.6605	30.3076	32.9092	36.082	#NAME?
Ptges2	15.8943	23.0682	16.7489	5.90677	7.04039	5.09513
Slc25a25	7.06414	6.99037	5.58298	0	1.7601	1.9675
Slc25a25	7.06414	6.99037	5.58298	0	1.7601	1.9675
Fam102a	29.4339	29.3595	11.166	10.9697	11.4406	5.74791
Dpm2	37.0867	32.1557	22.3319	21.9394	16.7209	9.4073
St6galnac4	1.76604	1.39807	1.59514	0	0.880049	3.32624
St6galnac6	26.4905	22.3692	35.8906	18.5641	25.5214	49.5703
St6galnac6	26.4905	22.3692	35.8906	18.5641	25.5214	49.5703
Ak1	55.3358	44.0393	55.8298	57.3801	45.7626	#NAME?
Ak1	55.3358	44.0393	55.8298	57.3801	45.7626	#NAME?
Ak1	55.3358	44.0393	55.8298	57.3801	45.7626	#NAME?
Ak1	55.3358	44.0393	55.8298	57.3801	45.7626	#NAME?
Eng	34.1434	38.447	19.1417	21.9394	17.601	9.06364
Fpgs	34.732	30.7576	23.1295	5.90677	12.3207	4.1283
Tor2a	25.3132	19.573	22.3319	8.43825	7.04039	5.22871
Ttc16	10.5962	9.08748	11.9635	5.06295	3.5202	6.57428
Ptrh1	7.65282	10.4856	3.98785	6.7506	5.2803	13.6672
1700019L03Rik	7.06414	9.78651	3.98785	5.90677	4.40025	11.3367
Stxbp1	2.94339	1.39807	2.39271	3.3753	0	4.43479
Stxbp1	2.94339	1.39807	2.39271	3.3753	0	4.43479
Fam129b	75.9395	58.02	43.8663	45.5665	39.6022	12.4237
Lrsam1	32.3773	34.9518	11.9635	11.8135	12.3207	5.40753
Rpl12	213.102	192.934	246.449	238.802	236.733	#NAME?
Slc2a8	11.1849	6.29133	11.9635	7.59442	7.04039	40.3785
Garnl3	1.17736	3.49518	0.797569	0	1.7601	3.51865
Angptl2	2.94339	0.699037	1.59514	3.3753	0	6.13534
Zbtb34	20.6037	16.0778	8.77326	1.68765	1.7601	2.35254
Zbtb43	10.5962	22.3692	6.38055	1.68765	0	1.53024
Mvb12b	0.588679	2.09711	2.39271	0.843825	0	4.13343
Mapkap1	10.0075	6.29133	1.59514	1.68765	1.7601	3.63167
Gapvd1	8.83018	8.38844	8.77326	4.21912	4.40025	8.01477
Hspa5	596.92	603.968	554.31	406.724	441.785	15.9264
Rabepk	12.3622	15.3788	15.9514	8.43825	7.92044	10.6086
Fbxw2	31.2	29.3595	27.1173	15.1888	7.04039	5.16354
Fbxw2	31.2	29.3595	27.1173	15.1888	7.04039	5.16354
Fbxw2	7.06414	3.49518	0.797569	0.843825	0	5.16354
Fbxw2	5.88679	4.19422	4.78541	2.53147	0.880049	5.16354
Psmd5	37.6754	36.3499	11.166	16.8765	15.8409	6.78857
Traf1	0	0.699037	0.797569	0.843825	0.880049	#NAME?
Cntrl	3.53207	8.38844	2.39271	1.68765	2.64015	5.8538
Cntrl	3.53207	8.38844	2.39271	1.68765	2.64015	5.8538
Rab14	40.0301	39.8451	18.3441	7.59442	15.8409	4.2909
Gsn	19.4264	28.6605	20.7368	24.4709	23.7613	#NAME?
Gsn	19.4264	28.6605	20.7368	24.4709	23.7613	#NAME?
Gsn	19.4264	28.6605	20.7368	24.4709	23.7613	#NAME?
Stom	10.5962	10.4856	14.3562	11.8135	3.5202	11.2851
Ggta1	17.0717	16.7769	8.77326	6.7506	5.2803	5.32215
Dab2ip	20.0151	17.4759	5.58298	0.843825	8.80049	2.87888
Dab2ip	20.0151	17.4759	5.58298	0.843825	8.80049	2.87888
Dab2ip	20.0151	17.4759	5.58298	0.843825	8.80049	2.87888
Ndufa8	50.0377	42.6412	39.0809	32.0653	24.6414	11.164
Rbm18	20.6037	9.08748	11.9635	7.59442	5.2803	7.19695
Mrrf	9.41886	16.0778	3.98785	2.53147	4.40025	4.24968
Ptgs1	2.35471	1.39807	1.59514	3.3753	0.880049	107.873
Pdcl	20.6037	22.3692	7.97569	6.7506	7.92044	5.14853
Rc3h2	31.7886	24.4663	22.3319	16.0327	18.481	11.4921
Zbtb6	6.47546	9.08748	2.39271	2.53147	0.880049	3.38751
Zbtb26	4.12075	3.49518	2.39271	0.843825	0	2.15773
Rabgap1	30.0226	25.8644	8.77326	8.43825	9.68054	4.92482
Dennd1a	2.35471	0.699037	3.98785	1.68765	0	4.86928
Nek6	8.83018	7.6894	3.19028	5.90677	7.04039	22.6214
Nek6	8.83018	7.6894	3.19028	5.90677	7.04039	22.6214
Psmb7	136.573	202.022	173.87	165.39	154.009	138.768
Nr6a1	20.6037	16.7769	15.9514	19.408	9.68054	18.191
Nr6a1	20.6037	16.7769	15.9514	19.408	9.68054	18.191
Wdr38	10.5962	15.3788	17.5465	13.5012	7.92044	26.3266
Rpl35	624.588	724.202	868.553	742.566	773.563	#NAME?
Arpc5l	52.9811	59.4181	38.2833	30.3777	32.5618	9.57973
Scai	5.29811	5.59229	3.98785	2.53147	0.880049	4.28577
Ppp6c	15.3056	17.4759	11.9635	8.43825	7.92044	7.99697
Gtdc1	2.35471	2.09711	1.59514	0	0.880049	2.75376
Acvr2a	2.35471	7.6894	2.39271	1.68765	1.7601	6.13557
Orc4	2.35471	7.6894	2.39271	1.68765	1.7601	6.13557
Orc4	2.35471	7.6894	2.39271	1.68765	1.7601	6.13557
Orc4	1.76604	0	0.797569	0.843825	2.64015	6.13557
Epc2	7.06414	9.78651	2.39271	0.843825	1.7601	2.88776
Kif5c	1.76604	2.79615	7.17812	0.843825	1.7601	9.23105
Mmadhc	32.966	48.2335	23.9271	17.7203	20.2411	7.44769
Gm13498	6.47546	2.09711	5.58298	0.843825	7.92044	15.6436
Rnd3	31.2	25.8644	3.19028	3.3753	0	1.42561
Rbm43	1.76604	0.699037	3.19028	0	0.880049	4.19921
Rbm43	1.76604	0.699037	3.19028	0	0.880049	4.19921
Rif1	64.7546	73.3989	35.093	16.8765	14.0808	3.70199
Arl5a	20.0151	15.3788	16.7489	3.3753	6.16034	4.11536
Stam2	4.70943	3.49518	3.98785	2.53147	4.40025	28.4011
Fmnl2	13.5396	6.99037	3.98785	2.53147	3.5202	4.69367
Prpf40a	14.1283	11.8836	6.38055	5.90677	8.80049	9.45929
Arl6ip6	23.5471	23.0682	8.77326	0.843825	4.40025	2.22447
Rprm	2.35471	2.79615	0.797569	0	1.7601	3.06205
Gpd2	14.1283	13.9807	17.5465	11.8135	8.80049	17.2798
Gpd2	14.1283	13.9807	17.5465	11.8135	8.80049	17.2798
Acvr1	4.12075	2.09711	0	1.68765	0.880049	6.29761
Pkp4	53.5697	47.5345	25.5222	17.7203	17.601	5.2817
5330411J11Rik	5.29811	0.699037	0	0.843825	0.880049	6.90177
Tanc1	20.6037	12.5827	4.78541	3.3753	1.7601	2.93711
Wdsub1	0.588679	5.59229	2.39271	0.843825	0.880049	7.44767
Baz2b	12.3622	6.29133	3.98785	4.21912	4.40025	7.74185
2007-03-01	0.588679	1.39807	0	0.843825	0.880049	107.875
Cd302	0.588679	3.49518	2.39271	0	2.64015	5.40134
Gm13580	8.2415	15.3788	6.38055	1.68765	8.80049	5.17268
Rbms1	22.9585	14.6798	11.166	10.1259	19.3611	20.4698
Rbms1	22.9585	14.6798	11.166	10.1259	19.3611	20.4698
Tank	1.17736	0.699037	2.39271	1.68765	0	6.99938
Tank	1.17736	0.699037	2.39271	1.68765	0	6.99938
Psmd14	53.5697	57.321	66.1982	37.9721	46.6426	20.1537
Gca	5.29811	3.49518	4.78541	0.843825	4.40025	6.90179
Grb14	0	0.699037	0.797569	1.68765	0.880049	#NAME?
Spc25	34.1434	40.5441	23.1295	11.8135	10.5606	4.60833
Lrp2	0.588679	1.39807	3.98785	3.3753	1.7601	#NAME?
Bbs5	3.53207	4.89326	5.58298	0	0.880049	2.1004
Fastkd1	8.83018	7.6894	3.19028	0.843825	0	1.65765
Ppig	8.2415	9.78651	2.39271	1.68765	0	1.79763
Phospho2	3.53207	10.4856	1.59514	0.843825	0.880049	2.83679
Ssb	102.43	92.9719	107.672	56.5363	58.0833	10.4162
Mettl5	101.841	92.2728	107.672	57.3801	57.2032	10.5437
Ubr3	4.12075	8.38844	3.98785	3.3753	0.880049	4.51895
Gorasp2	39.4415	46.1364	27.1173	16.0327	21.1212	6.59547
Tlk1	21.7811	13.2817	8.77326	2.53147	3.5202	3.18678
Mettl8	7.65282	8.38844	3.98785	6.7506	1.7601	6.57433
Mettl8	7.65282	8.38844	3.98785	6.7506	1.7601	6.57433
Dync1i2	31.2	37.748	23.9271	39.6598	22.0012	36.9789
Dync1i2	31.2	37.748	23.9271	39.6598	22.0012	36.9789
Slc25a12	10.5962	9.78651	6.38055	5.06295	2.64015	5.41333
Hat1	250.188	232.779	235.283	166.234	137.288	11.8383
Metap1d	16.483	12.5827	15.1538	7.59442	9.68054	10.6934
Gm1631	2.35471	1.39807	3.19028	0	2.64015	4.39524
Itga6	55.9245	47.5345	32.7003	18.5641	25.5214	6.43027
Pdk1	0	3.49518	2.39271	1.68765	4.40025	#NAME?
Zak	1.17736	0.699037	1.59514	1.68765	2.64015	10.4793
Zak	7.65282	4.19422	4.78541	4.21912	2.64015	10.4793
Cdca7	62.9886	34.2528	19.9392	5.90677	1.7601	2.07869
Sp3	31.2	33.5538	9.57083	3.3753	4.40025	2.60617
Sp3	31.2	33.5538	9.57083	3.3753	4.40025	2.60617
Sp3os	4.70943	2.79615	7.17812	3.3753	1.7601	13.9333
Ola1	47.0943	33.5538	58.2225	52.3171	32.5618	#NAME?
Ola1	1.76604	2.79615	4.78541	2.53147	2.64015	#NAME?
Cir1	2.35471	5.59229	0.797569	0	0.880049	2.21445
Scrn3	4.12075	6.29133	3.19028	4.21912	3.5202	19.9087
Atf2	16.483	23.7672	3.98785	13.5012	6.16034	7.15631
Atp5g3	337.901	354.412	378.048	301.245	321.218	52.0259
Mtx2	22.3698	20.9711	15.9514	14.345	13.2007	12.225
Hnrnpa3	19.4264	11.1846	13.5587	12.6574	19.3611	#NAME?
Gm6793	23.5471	20.2721	20.7368	18.5641	20.2411	46.345
Nfe2l2	36.4981	25.1653	6.38055	5.06295	7.04039	3.41334
Agps	4.12075	7.6894	15.9514	12.6574	3.5202	#NAME?
Ttc30a1	6.47546	3.49518	0.797569	0.843825	0.880049	3.24565
Cyct	4.70943	3.49518	3.98785	6.7506	8.80049	#NAME?
Rbm45	20.0151	27.2624	19.1417	8.43825	14.0808	7.27513
Prkra	7.06414	7.6894	9.57083	5.90677	8.80049	252.283
Plekha3	18.249	17.4759	8.77326	5.06295	6.16034	4.77035
Ccdc141	2.94339	4.89326	0	0.843825	1.7601	4.88162
Sestd1	2.35471	2.09711	0.797569	0	0.880049	2.75376
Cwc22	7.65282	6.99037	1.59514	0	3.5202	2.20762
Ube2e3	25.3132	11.8836	23.9271	8.43825	13.2007	11.1635
Ssfa2	2.94339	9.08748	1.59514	0	0.880049	1.93995
Dnajc10	21.7811	20.2721	20.7368	15.1888	18.481	24.4826
Dusp19	2.35471	0.699037	1.59514	1.68765	0.880049	107.875
Nup35	18.8377	15.3788	8.77326	5.06295	7.04039	5.29312
Nup35	18.8377	15.3788	8.77326	5.06295	7.04039	5.29312
Zc3h15	52.9811	49.6316	37.4857	20.2518	15.8409	5.27176
Itgav	22.3698	20.2721	18.3441	23.6271	14.0808	35.8031
Tfpi	12.9509	6.99037	11.166	9.28207	9.68054	1478.71
Tfpi	1.76604	2.79615	3.98785	6.7506	4.40025	1478.71
Tfpi	1.76604	2.79615	3.98785	6.7506	4.40025	1478.71
Ctnnd1	62.3999	44.0393	49.4493	63.2869	43.1224	1602.65
Ctnnd1	62.3999	44.0393	49.4493	63.2869	43.1224	1602.65
2700094K13Rik	78.8829	83.1854	55.8298	86.0701	77.4443	#NAME?
Tmx2	57.6905	76.195	59.8177	61.5992	51.9229	34.8775
Med19	36.4981	51.0297	23.1295	16.0327	25.5214	7.31785
Zdhhc5	37.6754	53.1268	24.7246	16.0327	22.0012	6.3886
Clp1	24.7245	15.3788	3.98785	5.06295	1.7601	2.9547
Serping1	4.12075	3.49518	5.58298	11.8135	7.04039	#NAME?
Ube2l6	1.76604	0	1.59514	1.68765	1.7601	#NAME?
Smtnl1	4.70943	7.6894	2.39271	2.53147	0	2.23452
Timm10	32.966	32.1557	14.3562	6.7506	7.04039	3.57203
Slc43a1	1.76604	2.09711	0.797569	0.843825	0	2.93264
Slc43a1	1.76604	2.09711	0.797569	0.843825	0	2.93264
Slc43a1	1.76604	2.09711	0.797569	0.843825	0	2.93264
Slc43a3	1.76604	2.09711	2.39271	0	1.7601	3.64034
Ssrp1	196.03	172.662	169.085	110.541	123.207	12.1825
Ssrp1	196.03	172.662	169.085	110.541	123.207	12.1825
Tnks1bp1	13.5396	16.0778	5.58298	0.843825	1.7601	2.22363
Pramel7	1.17736	0.699037	0.797569	1.68765	0.880049	#NAME?
Pramel6	2.94339	1.39807	3.19028	1.68765	0	3.47235
Nup160	18.8377	13.9807	19.1417	10.9697	14.9608	23.4483
Fnbp4	10.5962	14.6798	7.17812	5.06295	1.7601	3.87822
Mtch2	130.098	156.584	151.538	124.042	135.528	57.7382
Ndufs3	34.732	30.0586	26.3198	18.5641	22.0012	11.8174
Kbtbd4	9.41886	16.7769	6.38055	3.3753	3.5202	4.28578
Ptpmt1	15.8943	20.2721	15.1538	5.90677	7.04039	5.41667
Celf1	127.743	113.244	96.5059	80.1634	84.4847	14.6133
Psmc3	230.762	225.789	198.595	175.516	166.329	19.1447
Slc39a13	4.12075	4.89326	3.19028	7.59442	6.16034	#NAME?
Madd	10.5962	12.5827	7.17812	2.53147	4.40025	4.46767
Madd	10.5962	12.5827	7.17812	2.53147	4.40025	4.46767
Acp2	3.53207	4.19422	1.59514	0	1.7601	2.50188
Ddb2	5.29811	9.08748	11.9635	10.9697	8.80049	#NAME?
Pacsin3	9.41886	13.2817	4.78541	3.3753	2.64015	4.19806
Pacsin3	9.41886	13.2817	4.78541	3.3753	2.64015	4.19806
Arfgap2	20.0151	14.6798	14.3562	5.06295	5.2803	4.62671
1110051M20Rik	11.7736	12.5827	11.166	3.3753	11.4406	8.2485
Lrp4	5.88679	2.09711	2.39271	0.843825	6.16034	12.822
Ckap5	31.2	30.0586	15.9514	4.21912	8.80049	3.43447
F2	0	0.699037	1.59514	0.843825	1.7601	#NAME?
Zfp408	5.88679	8.38844	6.38055	0.843825	2.64015	3.57923
Arhgap1	45.3282	40.5441	42.2712	49.7857	41.3623	#NAME?
Arhgap1	45.3282	40.5441	42.2712	49.7857	41.3623	#NAME?
Atg13	32.3773	20.9711	13.5587	13.5012	8.80049	6.36272
Harbi1	4.12075	9.08748	3.19028	0.843825	1.7601	3.43633
Ambra1	40.6188	31.4567	15.9514	7.59442	11.4406	4.12548
Chrm4	4.70943	2.79615	0	3.3753	2.64015	28.4008
Mdk	95.3659	102.059	125.218	127.418	118.807	#NAME?
Mdk	95.3659	102.059	125.218	127.418	118.807	#NAME?
Mdk	95.3659	102.059	125.218	127.418	118.807	#NAME?
Dgkz	22.3698	30.7576	16.7489	26.1586	24.6414	126.443
Dgkz	22.3698	31.4567	16.7489	26.1586	24.6414	126.443
Phf21a	3.53207	5.59229	1.59514	5.06295	2.64015	28.4016
Phf21a	3.53207	5.59229	1.59514	5.06295	2.64015	28.4016
Phf21a	3.53207	5.59229	1.59514	5.06295	2.64015	28.4016
Gyltl1b	4.70943	6.99037	7.17812	5.06295	7.92044	#NAME?
Pex16	13.5396	9.78651	3.98785	5.06295	6.16034	7.66682
Pex16	13.5396	9.78651	3.98785	5.06295	6.16034	7.66682
Mapk8ip1	8.83018	20.9711	11.9635	10.9697	14.0808	61.1443
Mapk8ip1	8.83018	20.9711	11.9635	10.9697	14.0808	61.1443
Cry2	22.3698	19.573	5.58298	3.3753	7.04039	3.80625
Slc35c1	10.0075	17.4759	3.98785	2.53147	0.880049	2.54184
Slc35c1	10.0075	17.4759	3.98785	2.53147	0.880049	2.54184
Trp53i11	15.3056	11.8836	11.166	9.28207	8.80049	13.8545
Cd82	1.17736	1.39807	0	0.843825	0.880049	13.9334
Cd82	1.17736	1.39807	0	0.843825	0.880049	13.9334
Cd82	1.17736	1.39807	0	0.843825	0.880049	13.9334
Cd82	1.17736	1.39807	0	0.843825	0.880049	13.9334
Ext2	18.249	16.7769	9.57083	10.9697	20.2411	34.5225
Accs	0.588679	2.09711	1.59514	0	0.880049	4.19922
Accsl	18.249	10.4856	7.17812	8.43825	14.0808	23.2732
Alkbh3	2.94339	9.08748	2.39271	1.68765	0.880049	3.8363
Hsd17b12	75.3509	78.9912	79.7569	74.2566	70.4039	85.4946
Ttc17	4.70943	4.89326	0	5.06295	0.880049	6.749
Api5	50.0377	25.1653	36.6882	19.408	18.481	8.83117
B230118H07Rik	7.65282	9.08748	3.98785	10.1259	7.92044	#NAME?
Traf6	6.47546	5.59229	0.797569	0.843825	0.880049	2.85319
Commd9	17.0717	15.3788	11.166	10.1259	11.4406	13.5556
Ldlrad3	2.94339	4.19422	3.98785	2.53147	1.7601	10.8825
Trim44	14.1283	9.08748	6.38055	10.1259	8.80049	30.3704
Cd44	5.29811	10.4856	8.77326	15.1888	17.601	#NAME?
Pdhx	10.0075	12.5827	7.97569	4.21912	3.5202	5.18847
Apip	12.3622	13.9807	7.97569	7.59442	12.3207	18.0734
Cat	32.3773	38.447	38.2833	38.8159	50.1628	#NAME?
Nat10	34.732	36.3499	22.3319	20.2518	24.6414	11.9485
Caprin1	10.0075	8.38844	9.57083	5.06295	6.16034	14.476
Caprin1	10.0075	8.38844	9.57083	5.06295	6.16034	14.476
Caprin1	28.2566	23.0682	26.3198	20.2518	14.9608	14.476
Caprin1	28.2566	23.0682	26.3198	20.2518	14.9608	14.476
Cd59a	5.29811	3.49518	3.19028	1.68765	0	2.36066
Hipk3	7.06414	8.38844	3.19028	4.21912	4.40025	9.55579
4930500J02Rik	5.88679	4.19422	0.797569	2.53147	0	2.42136
Cstf3	7.65282	6.29133	3.19028	3.3753	1.7601	12.4573
Cstf3	23.5471	27.9615	15.9514	21.9394	12.3207	12.4573
Depdc7	14.717	18.175	3.98785	0.843825	0	1.37573
Qser1	2.94339	2.09711	0.797569	3.3753	0	3.81606
Ccdc73	20.6037	17.4759	11.9635	10.9697	11.4406	10.5224
Eif3m	44.7396	37.0489	31.1052	27.0024	24.6414	12.1506
Rcn1	98.3093	79.6902	86.935	77.6319	110.006	#NAME?
Elp4	1.76604	0.699037	0	0.843825	0.880049	21.8196
Immp1l	8.2415	7.6894	11.166	5.06295	2.64015	7.12641
Dnajc24	7.65282	6.99037	7.17812	3.3753	3.5202	7.37097
Arl14ep	31.7886	32.8547	20.7368	19.408	18.481	10.3767
Arl14ep	31.7886	32.8547	20.7368	19.408	18.481	10.3767
Kif18a	8.2415	10.4856	0.797569	0.843825	2.64015	3.03168
Lin7c	35.9094	30.7576	29.5101	29.5339	34.3219	129.228
Lgr4	15.3056	11.1846	3.19028	3.3753	4.40025	4.53664
Ccdc34	16.483	16.7769	10.3684	6.7506	14.9608	11.0103
Ccdc34os	8.83018	5.59229	8.77326	3.3753	4.40025	9.23096
Lpcat4	0.588679	3.49518	1.59514	3.3753	0	6.13535
Nop10	121.268	125.827	130.801	131.637	116.167	#NAME?
Slc12a6	14.1283	18.175	15.1538	7.59442	9.68054	8.86732
Slc12a6	14.1283	18.175	15.1538	7.59442	9.68054	8.86732
Emc4	14.717	24.4663	17.5465	10.9697	13.2007	12.1753
Katnbl1	22.9585	29.3595	16.7489	8.43825	4.40025	3.82574
Emc7	25.3132	12.5827	20.7368	14.345	10.5606	14.924
Aven	34.732	27.9615	26.3198	22.7833	12.3207	8.93533
Aven	34.732	27.9615	26.3198	22.7833	12.3207	8.93533
Arhgap11a	25.3132	17.4759	13.5587	7.59442	7.04039	5.24843
Aqr	17.6604	18.175	15.9514	10.1259	8.80049	8.65447
Zfp770	7.06414	12.5827	0.797569	1.68765	0.880049	2.71039
Dph6	12.3622	11.8836	21.5344	10.1259	14.9608	#NAME?
BC052040	18.8377	20.2721	18.3441	17.7203	18.481	72.1746
Fam98b	28.8452	20.9711	23.9271	8.43825	22.0012	9.3889
Thbs1	26.4905	30.0586	21.5344	37.9721	26.4015	#NAME?
Gpr176	1.17736	2.09711	0.797569	2.53147	0	4.86926
Eif2ak4	5.88679	4.19422	5.58298	4.21912	1.7601	9.23105
Eif2ak4	5.88679	4.19422	5.58298	4.21912	1.7601	9.23105
Srp14	67.1094	86.6806	78.1618	74.2566	84.4847	#NAME?
Bub1b	52.3924	65.7095	45.4614	20.2518	41.3623	7.84663
Knstrn	2.35471	2.79615	1.59514	0.843825	1.7601	7.4477
Ivd	13.5396	14.6798	20.7368	11.8135	10.5606	23.8134
Bahd1	8.83018	7.6894	3.19028	0.843825	1.7601	2.90137
Ccdc32	4.70943	6.99037	0.797569	0	0.880049	1.87196
Rad51	61.2226	75.496	57.425	39.6598	36.9621	9.65748
Rmdn3	21.1924	13.9807	11.166	15.1888	11.4406	20.7844
Gchfr	0	2.79615	1.59514	1.68765	1.7601	#NAME?
Dnajc17	5.29811	3.49518	7.97569	4.21912	5.2803	#NAME?
Zfyve19	16.483	9.78651	3.19028	2.53147	3.5202	3.82953
Ppp1r14d	5.29811	0.699037	2.39271	2.53147	0.880049	21.8196
Spint1	48.8603	57.321	36.6882	33.753	26.4015	9.68463
Rhov	2.35471	3.49518	0	0.843825	0.880049	4.61063
Vps18	14.1283	18.175	7.97569	2.53147	5.2803	3.75251
Chac1	17.6604	14.6798	3.19028	1.68765	2.64015	2.72918
Ino80	14.1283	9.78651	9.57083	3.3753	0.880049	2.88775
Chp1	29.4339	25.1653	19.1417	15.1888	29.9217	22.7038
1700020I14Rik	6.47546	6.99037	3.19028	8.43825	11.4406	#NAME?
Oip5	12.3622	18.175	7.17812	5.06295	0.880049	2.8288
Nusap1	31.7886	24.4663	20.7368	16.8765	18.481	12.1372
Ndufaf1	15.3056	18.175	13.5587	6.7506	5.2803	5.39766
Rtf1	4.70943	6.29133	3.98785	0	1.7601	2.16357
Itpka	11.7736	14.6798	11.166	5.06295	6.16034	6.47707
Rpap1	57.1018	72.0008	44.6639	35.4406	36.082	9.49622
Tyro3	32.3773	32.8547	29.5101	15.1888	20.2411	8.93468
Mapkbp1	4.12075	1.39807	1.59514	0.843825	0	2.62585
Jmjd7	14.1283	11.8836	14.3562	15.1888	9.68054	83.5998
Ehd4	11.7736	13.2817	13.5587	10.1259	8.80049	19.7218
Pla2g4e	1.17736	0.699037	1.59514	0.843825	0	4.86927
Vps39	8.83018	11.8836	7.17812	3.3753	9.68054	9.50542
Tmem87a	16.483	18.175	11.166	12.6574	6.16034	8.23943
Zfp106	73.5848	61.5152	63.8055	57.3801	61.6034	44.8458
Snap23	28.2566	20.2721	31.9028	32.9092	22.8813	#NAME?
Lrrc57	2.94339	5.59229	3.98785	8.43825	7.04039	#NAME?
Lrrc57	2.94339	5.59229	3.98785	8.43825	7.04039	#NAME?
Lrrc57	2.94339	5.59229	3.98785	8.43825	7.04039	#NAME?
Haus2	2.35471	4.89326	4.78541	2.53147	0.880049	6.74901
Ubr1	7.65282	8.38844	9.57083	4.21912	5.2803	10.4793
Tmem62	1.76604	1.39807	0.797569	0	0.880049	3.32624
Ccndbp1	13.5396	14.6798	11.166	6.7506	9.68054	9.97029
Tgm5	1.17736	0.699037	0.797569	0	1.7601	7.19013
Lcmt2	6.47546	2.79615	0.797569	1.68765	2.64015	7.90989
Adal	7.06414	11.1846	3.98785	1.68765	1.7601	3.38032
Tubgcp4	29.4339	23.0682	14.3562	11.8135	14.0808	7.88474
Trp53bp1	4.12075	1.39807	2.39271	4.21912	0.880049	25.2466
Map1a	2.35471	1.39807	0.797569	0	3.5202	4.96084
Map1a	2.35471	1.39807	0.797569	0	3.5202	4.96084
Ppip5k1	2.35471	1.39807	0.797569	0	3.5202	4.96084
Ckmt1	17.6604	12.5827	19.9392	5.90677	7.92044	7.11792
Strc	1.17736	0.699037	1.59514	0	0.880049	4.96082
Pdia3	304.935	328.547	426.699	351.031	317.698	#NAME?
Ell3	12.3622	2.79615	7.97569	4.21912	9.68054	#NAME?
Serf2	11.7736	17.4759	15.9514	18.5641	16.7209	#NAME?
Hypk	143.638	165.672	179.453	134.168	143.448	52.2514
Mfap1b	8.2415	17.4759	4.78541	10.9697	0.880049	4.10353
Wdr76	16.483	17.4759	9.57083	2.53147	6.16034	3.80299
Casc4	13.5396	13.2817	21.5344	10.1259	7.04039	11.9863
Casc4	13.5396	13.2817	21.5344	10.1259	7.04039	11.9863
Ctdspl2	5.29811	7.6894	2.39271	1.68765	4.40025	6.51533
Eif3j1	24.1358	32.1557	25.5222	19.408	17.601	13.5143
Eif3j2	24.1358	32.1557	25.5222	19.408	17.601	13.5143
Spg11	11.1849	11.8836	11.166	5.90677	7.92044	10.6212
Patl2	1.76604	2.79615	3.98785	0.843825	0	2.72532
B2m	18.249	20.9711	22.3319	26.1586	17.601	#NAME?
Sord	11.1849	7.6894	5.58298	7.59442	6.16034	18.215
Shf	8.2415	13.2817	5.58298	5.06295	1.7601	4.42155
AA467197	8.83018	8.38844	4.78541	1.68765	3.5202	4.3954
Mir147	4.12075	0.699037	2.39271	0.843825	0	3.1414
Slc30a4	4.12075	1.39807	0.797569	0	0.880049	2.65224
Bloc1s6	4.70943	4.89326	3.19028	2.53147	1.7601	6.749
Slc24a5	50.0377	64.3114	55.8298	34.5968	50.1628	17.9604
Myef2	0.588679	2.09711	0	2.53147	1.7601	18.8512
Myef2	49.449	63.6123	55.8298	35.4406	49.2828	18.8512
Dut	112.438	111.846	122.028	101.259	118.807	250.121
Dut	112.438	111.846	122.028	101.259	118.807	250.121
Fbn1	6.47546	2.79615	3.19028	2.53147	0.880049	5.29312
Eid1	4.70943	4.89326	7.17812	7.59442	4.40025	#NAME?
Secisbp2l	7.06414	6.99037	5.58298	0	0.880049	1.75205
Cops2	23.5471	37.748	33.4979	16.8765	18.481	10.5898
Galk2	15.8943	21.6701	12.7611	19.408	9.68054	18.2985
Fam227b	5.29811	8.38844	3.98785	8.43825	4.40025	61.6919
Dtwd1	7.06414	6.99037	5.58298	0	0.880049	1.75205
Slc27a2	0.588679	1.39807	0.797569	5.06295	0.880049	#NAME?
Gabpb1	3.53207	6.99037	3.19028	1.68765	1.7601	5.23698
Gabpb1	3.53207	6.99037	3.19028	1.68765	1.7601	5.23698
Usp8	23.5471	22.3692	16.7489	17.7203	22.0012	36.8597
Trpm7	27.0792	22.3692	14.3562	15.1888	8.80049	7.33931
Sppl2a	5.88679	2.09711	6.38055	0	0.880049	2.24336
Ap4e1	5.88679	2.09711	3.19028	2.53147	7.04039	#NAME?
Blvra	8.83018	12.5827	11.166	11.8135	12.3207	#NAME?
Ncaph	31.2	30.0586	20.7368	12.6574	16.7209	7.44984
Itpripl1	5.88679	9.78651	0	2.53147	0.880049	3.4096
Itpripl1	5.88679	9.78651	0	2.53147	0.880049	3.4096
Snrnp200	118.913	90.8748	101.291	55.6924	58.0833	9.19484
Ciao1	4.12075	3.49518	1.59514	0	5.2803	3.35458
Tmem127	12.3622	6.29133	3.98785	8.43825	5.2803	19.9087
Stard7	20.6037	24.4663	9.57083	4.21912	3.5202	3.14654
Gpat2	2.35471	1.39807	3.19028	3.3753	7.04039	#NAME?
Fahd2a	2.94339	6.99037	2.39271	0.843825	0	2.01772
Zfp661	4.12075	4.19422	1.59514	1.68765	1.7601	6.29761
Zfp661	4.12075	4.19422	1.59514	1.68765	1.7601	6.29761
Mrps5	51.8037	33.5538	37.4857	17.7203	22.0012	7.41929
Nphp1	4.70943	2.09711	6.38055	3.3753	3.5202	#NAME?
1500011K16Rik	7.06414	6.99037	9.57083	11.8135	8.80049	#NAME?
Bub1	25.9019	20.9711	11.9635	7.59442	7.04039	4.78362
Gm14005	1.17736	0.699037	0	0.843825	2.64015	#NAME?
Anapc1	5.29811	13.2817	2.39271	0.843825	1.7601	2.87451
Tmem87b	4.12075	4.19422	0.797569	0	2.64015	2.65224
Zc3h8	15.3056	4.89326	6.38055	4.21912	5.2803	9.14691
Ttl	7.65282	5.59229	3.98785	2.53147	2.64015	5.97276
Polr1b	21.7811	28.6605	14.3562	11.8135	7.04039	5.5021
Chchd5	17.6604	12.5827	11.9635	10.9697	4.40025	7.2636
Slc20a1	216.634	213.905	100.494	54.8486	66.8837	4.37282
Ckap2l	20.0151	27.9615	7.97569	4.21912	6.16034	3.61301
Stk35	11.1849	14.6798	3.98785	3.3753	5.2803	4.99437
Snrpb	188.966	183.847	184.238	144.294	139.928	20.4359
Nop56	210.158	192.235	133.992	97.0399	91.5251	7.32109
Idh3b	84.7697	84.5834	86.935	91.1331	99.4456	#NAME?
Cpxm1	20.0151	25.8644	23.1295	24.4709	14.9608	32.0114
Pced1a	4.12075	2.79615	1.59514	1.68765	2.64015	11.6727
Pced1a	4.12075	2.79615	1.59514	1.68765	2.64015	11.6727
Vps16	26.4905	45.4374	26.3198	29.5339	26.4015	25.5438
Ptpra	11.7736	18.874	6.38055	1.68765	10.5606	4.39538
Mrps26	42.3849	38.447	15.1538	14.345	6.16034	3.80518
Ubox5	3.53207	6.99037	1.59514	0	0.880049	1.9675
Fastkd5	12.3622	6.99037	4.78541	5.06295	4.40025	8.18138
Ddrgk1	14.1283	13.2817	19.1417	11.8135	13.2007	59.9284
Itpa	75.9395	81.0883	84.5423	75.9442	59.8434	36.5115
Slc4a11	10.0075	9.78651	3.98785	3.3753	7.92044	8.54155
4930402H24Rik	5.29811	2.79615	2.39271	2.53147	7.92044	#NAME?
Atrn	2.94339	1.39807	0.797569	3.3753	0.880049	34.0246
1700037H04Rik	49.449	49.6316	43.0687	36.2845	38.7222	19.8834
Spef1	3.53207	4.19422	1.59514	1.68765	1.7601	6.90179
Cenpb	35.3207	29.3595	26.3198	8.43825	14.0808	5.119
Cdc25b	10.0075	16.0778	15.1538	9.28207	11.4406	26.6903
Ap5s1	5.88679	3.49518	1.59514	0	0.880049	2.03326
Mavs	14.717	12.5827	7.97569	3.3753	1.7601	3.22444
Pank2	5.29811	6.29133	2.39271	4.21912	3.5202	13.7194
Rnf24	5.29811	6.29133	2.39271	4.21912	3.5202	13.7194
Smox	8.2415	10.4856	7.17812	5.06295	5.2803	9.45268
Prnp	3.53207	6.99037	7.17812	2.53147	7.92044	53.278
Slc23a2	14.717	18.175	8.77326	5.06295	9.68054	6.53535
Tmem230	9.41886	6.29133	8.77326	0.843825	9.68054	5.59675
Pcna	99.4867	106.953	83.7447	74.2566	70.4039	15.6064
Cds2	8.2415	5.59229	12.7611	5.90677	4.40025	19.3613
Gpcpd1	3.53207	2.79615	2.39271	4.21912	4.40025	#NAME?
1110034G24Rik	4.70943	6.29133	0	1.68765	0.880049	3.70521
Trmt6	28.8452	29.3595	27.1173	25.3147	18.481	18.6886
Mcm8	8.2415	4.19422	3.19028	0.843825	1.7601	3.52374
Crls1	15.8943	25.1653	15.1538	17.7203	16.7209	36.9605
Crls1	15.8943	25.1653	15.1538	17.7203	16.7209	36.9605
Tmx4	1.17736	2.79615	0.797569	0	3.5202	4.96083
Mkks	6.47546	9.78651	0.797569	0.843825	0.880049	2.49412
Jag1	5.88679	6.29133	1.59514	3.3753	5.2803	15.1628
Esf1	27.0792	21.6701	10.3684	1.68765	4.40025	2.53801
Flrt3	1.76604	1.39807	0.797569	1.68765	0	4.13343
Kif16b	2.94339	1.39807	0.797569	0	1.7601	3.51866
Snrpb2	122.445	174.759	137.182	124.886	100.326	20.72
Dstn	144.226	141.205	185.834	167.921	163.689	#NAME?
Rrbp1	61.2226	69.9037	43.0687	32.9092	37.8421	8.9839
Rrbp1	4.70943	4.89326	7.17812	4.21912	3.5202	8.9839
Snx5	220.754	232.08	248.044	167.921	163.689	17.811
Snx5	220.754	232.08	248.044	167.921	163.689	17.811
Mgme1	15.8943	16.0778	6.38055	6.7506	6.16034	6.10823
Ovol2	1.17736	3.49518	0	0.843825	1.7601	10.8826
Ovol2	1.17736	3.49518	0	0.843825	1.7601	10.8826
Csrp2bp	30.6113	21.6701	5.58298	2.53147	5.2803	2.84039
Csrp2bp	30.6113	21.6701	5.58298	2.53147	5.2803	2.84039
Rbbp9	5.88679	3.49518	2.39271	1.68765	0.880049	4.21922
Sec23b	42.3849	30.7576	45.4614	32.9092	23.7613	21.6981
Sec23b	42.3849	30.7576	45.4614	32.9092	23.7613	21.6981
Gm561	8.2415	19.573	3.98785	3.3753	2.64015	3.82952
Dtd1	11.1849	5.59229	6.38055	9.28207	3.5202	17.0792
Naa20	17.0717	15.3788	7.17812	1.68765	3.5202	2.92733
Crnkl1	22.9585	17.4759	19.1417	15.1888	8.80049	10.09
Ralgapa2	2.94339	2.79615	3.19028	0	0.880049	2.4438
Xrn2	30.6113	34.2528	39.0809	26.1586	19.3611	15.2405
Thbd	2.35471	1.39807	3.19028	1.68765	0	3.73317
Nxt1	27.6679	27.2624	3.98785	9.28207	8.80049	4.98916
Nxt1	27.6679	27.2624	3.98785	9.28207	8.80049	4.98916
Gzf1	9.41886	4.19422	3.98785	1.68765	5.2803	7.44767
Cst3	98.898	105.555	118.838	101.259	90.6451	86.1788
Apmap	14.717	13.2817	7.97569	5.90677	3.5202	4.94935
Acss1	2.94339	7.6894	6.38055	0.843825	5.2803	6.82387
Entpd6	10.0075	9.78651	14.3562	10.9697	4.40025	15.6747
Pygb	22.3698	23.7672	18.3441	22.7833	23.7613	#NAME?
Abhd12	13.5396	16.0778	13.5587	5.90677	6.16034	6.19978
Gins1	0.588679	0.699037	0	2.53147	0.880049	7.38894
Gins1	17.6604	23.7672	11.9635	7.59442	12.3207	7.38894
Ninl	9.41886	6.29133	6.38055	1.68765	3.5202	4.82185
Nsfl1c	39.4415	53.1268	55.8298	32.0653	28.1616	13.175
Fkbp1a	142.46	147.497	150.741	168.765	195.371	#NAME?
Sdcbp2	0.588679	0.699037	3.98785	2.53147	0.880049	#NAME?
Psmf1	8.83018	9.08748	3.98785	5.90677	3.5202	8.21228
Fam110a	24.7245	28.6605	2.39271	0	1.7601	1.3361
Fam110a	24.7245	28.6605	2.39271	0	1.7601	1.3361
Slc52a3	12.3622	4.89326	4.78541	1.68765	6.16034	6.29764
Slc52a3	12.3622	4.89326	4.78541	1.68765	6.16034	6.29764
Srxn1	24.1358	18.874	11.166	4.21912	17.601	6.11409
Tcf15	10.5962	17.4759	2.39271	4.21912	0	1.82279
Csnk2a1	89.4791	102.758	106.874	71.7251	69.5239	18.125
Rbck1	51.215	47.5345	50.2468	29.5339	38.7222	14.6787
Rbck1	51.215	47.5345	50.2468	29.5339	38.7222	14.6787
Trib3	32.3773	38.447	3.19028	4.21912	3.5202	2.50426
Sox12	10.5962	13.2817	11.166	6.7506	1.7601	4.48659
Zcchc3	18.8377	18.175	3.19028	1.68765	5.2803	3.03963
H13	1.17736	1.39807	2.39271	0.843825	0	3.08125
H13	6.47546	8.38844	0	0.843825	1.7601	3.08125
Mcts2	28.2566	31.4567	19.1417	13.5012	9.68054	5.78515
Id1	27.0792	20.9711	3.19028	4.21912	6.16034	3.59591
Bcl2l1	54.7471	53.1268	15.1538	13.5012	7.92044	3.35749
Tpx2	34.1434	51.7287	26.3198	33.753	22.0012	12.8004
Pdrg1	14.1283	25.8644	36.6882	38.8159	22.8813	#NAME?
Ccm2l	1.17736	0.699037	0.797569	0.843825	0	4.86927
Hck	10.5962	9.78651	3.19028	5.90677	14.9608	69.3277
Tm9sf4	47.0943	34.9518	39.8785	22.7833	19.3611	8.42207
Pofut1	5.88679	5.59229	2.39271	2.53147	2.64015	6.95554
Kif3b	7.06414	11.1846	1.59514	1.68765	6.16034	5.46834
Asxl1	21.7811	18.874	0.797569	0	4.40025	1.62145
Commd7	0.588679	2.09711	0	0.843825	0.880049	21.8196
Dnmt3b	40.6188	43.3403	40.676	37.1283	33.4419	31.7666
Mapre1	33.5547	29.3595	47.8541	28.69	27.2815	48.2105
Cdk5rap1	21.1924	21.6701	8.77326	4.21912	7.04039	4.05012
Snta1	7.65282	5.59229	4.78541	5.90677	4.40025	22.2385
Cbfa2t2	18.8377	22.3692	5.58298	6.7506	2.64015	3.50618
E2f1	34.1434	24.4663	18.3441	15.1888	14.9608	8.51872
Chmp4b	123.034	112.545	151.538	125.73	121.447	#NAME?
Raly	165.419	162.177	198.595	150.201	168.969	199.898
Eif2s2	397.947	459.966	336.574	221.082	208.572	8.0443
Ahcy	149.524	137.011	147.55	138.387	110.886	38.3789
Itch	12.9509	10.4856	9.57083	2.53147	6.16034	5.12436
Dynlrb1	35.9094	38.447	56.6274	47.2542	53.683	#NAME?
Map1lc3a	48.8603	62.2143	57.425	71.7251	60.7234	#NAME?
Pigu	22.9585	20.9711	15.1538	17.7203	16.7209	22.8446
Trp53inp2	8.83018	4.89326	11.9635	5.06295	10.5606	#NAME?
Ncoa6	27.0792	30.0586	4.78541	8.43825	3.5202	3.34992
Acss2	3.53207	4.89326	3.98785	1.68765	2.64015	8.18134
Gss	41.7962	35.6509	47.8541	29.5339	43.1224	70.6392
Myh7b	2.35471	2.79615	0.797569	0.843825	3.5202	13.9335
Trpc4ap	28.2566	27.2624	27.9149	24.4709	32.5618	#NAME?
Edem2	14.1283	18.874	16.7489	7.59442	10.5606	9.23096
Procr	2.35471	1.39807	4.78541	2.53147	7.04039	#NAME?
Mmp24	6.47546	6.29133	3.98785	5.06295	4.40025	18.3743
BC029722	6.47546	6.29133	3.98785	5.06295	4.40025	18.3743
Eif6	117.147	111.846	86.1375	40.5036	58.0833	6.45809
Uqcc1	18.249	15.3788	8.77326	6.7506	8.80049	7.14281
Cep250	12.3622	6.29133	15.1538	7.59442	5.2803	16.7422
Ergic3	54.7471	47.5345	48.6517	36.2845	42.2424	20.9501
Cpne1	12.3622	9.78651	11.9635	10.1259	12.3207	#NAME?
Rbm12	34.1434	51.0297	14.3562	0.843825	9.68054	2.06807
Nfs1	14.717	13.2817	11.9635	5.90677	15.8409	15.0543
Romo1	25.9019	16.0778	21.5344	21.9394	24.6414	#NAME?
Romo1	25.9019	16.0778	21.5344	21.9394	24.6414	#NAME?
Rbm39	134.219	142.603	77.3642	38.8159	42.2424	4.51326
Phf20	21.1924	14.6798	4.78541	4.21912	1.7601	2.96922
Scand1	59.4565	49.6316	36.6882	27.8462	26.4015	7.98011
2900097C17Rik	20.0151	23.7672	8.77326	5.90677	1.7601	2.90071
Epb4.1l1	2.35471	3.49518	2.39271	0	2.64015	3.22436
Epb4.1l1	2.35471	3.49518	2.39271	0	2.64015	3.22436
Aar2	24.7245	30.0586	8.77326	2.53147	3.5202	2.50708
Dlgap4	24.7245	22.3692	3.98785	7.59442	6.16034	4.49013
Dlgap4	24.7245	22.3692	3.98785	7.59442	6.16034	4.49013
Dlgap4	24.7245	22.3692	3.98785	7.59442	6.16034	4.49013
Myl9	18.249	13.9807	28.7125	27.8462	28.1616	#NAME?
Tgif2	10.0075	12.5827	7.17812	2.53147	2.64015	3.77735
5430405H02Rik	1.17736	1.39807	0	0.843825	0.880049	13.9334
1110008F13Rik	64.7546	61.5152	35.093	14.345	19.3611	4.16428
Sla2	64.7546	61.5152	35.093	14.345	19.3611	4.16428
Ndrg3	7.65282	1.39807	8.77326	6.7506	7.04039	#NAME?
Dsn1	12.9509	11.8836	3.19028	2.53147	2.64015	3.53568
Samhd1	22.9585	15.3788	15.9514	15.1888	12.3207	17.4695
Rbl1	0.588679	2.79615	5.58298	0	2.64015	6.05991
Mroh8	45.9169	36.3499	1.59514	0.843825	3.5202	1.75167
Rpn2	178.958	186.643	210.558	171.296	151.368	43.7921
Manbal	30.6113	27.2624	24.7246	12.6574	10.5606	6.05531
Src	35.9094	40.5441	23.9271	11.8135	12.3207	4.81588
Blcap	26.4905	23.0682	12.7611	4.21912	8.80049	3.9597
Nnat	4.12075	1.39807	1.59514	5.90677	5.2803	#NAME?
Ctnnbl1	25.3132	33.5538	24.7246	32.9092	29.0416	#NAME?
Tti1	12.9509	11.8836	7.17812	1.68765	3.5202	3.40773
Rprd1b	13.5396	22.3692	18.3441	6.7506	12.3207	8.58121
Tgm2	5.88679	6.99037	7.97569	4.21912	3.5202	10.8826
9430008C03Rik	7.06414	6.29133	5.58298	6.7506	3.5202	17.7148
9430008C03Rik	7.06414	6.29133	5.58298	6.7506	3.5202	17.7148
Snhg11	12.3622	6.29133	11.9635	11.8135	8.80049	#NAME?
Actr5	11.1849	17.4759	10.3684	0.843825	2.64015	2.47865
Fam83d	15.3056	11.1846	4.78541	2.53147	0.880049	2.55436
Dhx35	9.41886	9.08748	7.17812	5.06295	5.2803	9.53042
Top1	65.3433	67.1075	63.8055	50.6295	40.4823	14.5818
Chd6	9.41886	5.59229	2.39271	0	0.880049	1.73437
Srsf6	81.2376	69.9037	86.935	58.2239	43.1224	13.5885
Sgk2	4.12075	6.29133	0.797569	0	0.880049	1.95061
Ift52	18.8377	19.573	31.1052	22.7833	20.2411	#NAME?
Mybl2	193.675	201.323	149.943	59.9116	72.164	5.04272
Gtsf1l	31.7886	31.4567	23.1295	18.5641	7.92044	5.78515
Jph2	1.76604	4.89326	3.19028	1.68765	4.40025	73.1539
Jph2	1.76604	4.89326	3.19028	1.68765	4.40025	73.1539
Oser1	14.1283	16.0778	3.19028	0.843825	1.7601	2.20482
Ttpal	2.94339	6.29133	0.797569	1.68765	0.880049	4.3954
Serinc3	11.7736	17.4759	15.9514	12.6574	9.68054	21.3967
Pkig	12.3622	12.5827	22.3319	22.7833	14.9608	#NAME?
Pkig	12.3622	12.5827	22.3319	22.7833	14.9608	#NAME?
Pkig	12.3622	12.5827	22.3319	22.7833	14.9608	#NAME?
Ada	7.65282	6.29133	2.39271	4.21912	2.64015	7.57655
Wisp2	0.588679	0	1.59514	5.06295	1.7601	#NAME?
Ywhab	109.494	104.856	129.206	83.5387	80.9645	20.9592
Tomm34	42.3849	32.1557	40.676	34.5968	36.9621	174.021
Stk4	25.9019	28.6605	14.3562	3.3753	4.40025	2.83518
Matn4	0.588679	0.699037	0	0.843825	0.880049	#NAME?
Matn4	0.588679	0.699037	0	0.843825	0.880049	#NAME?
Sdc4	87.7131	77.5931	73.3763	64.9745	70.4039	27.9136
Sys1	25.3132	17.4759	7.17812	6.7506	9.68054	5.79918
Pigt	47.683	51.7287	51.0444	58.2239	58.9633	#NAME?
Wfdc2	20.6037	18.175	17.5465	27.0024	14.0808	#NAME?
Dnttip1	19.4264	14.6798	11.9635	5.06295	1.7601	3.19996
Ube2c	125.977	116.04	110.065	75.9442	93.2852	15.3103
Snx21	4.70943	6.99037	1.59514	0.843825	1.7601	3.57922
Acot8	25.3132	12.5827	19.1417	14.345	7.92044	10.759
Zswim3	13.5396	11.1846	2.39271	2.53147	2.64015	3.554
Zswim1	36.4981	27.2624	7.17812	3.3753	2.64015	2.35192
Ctsa	65.932	69.2046	88.5302	44.7227	69.5239	28.9158
Ctsa	65.932	69.2046	88.5302	44.7227	69.5239	28.9158
Pltp	70.6414	71.3017	92.518	48.9418	72.164	31.2431
Pcif1	11.7736	9.08748	7.97569	0.843825	1.7601	2.5929
Zfp335	17.0717	18.874	5.58298	2.53147	13.2007	4.89394
Ncoa5	30.6113	22.3692	23.1295	3.3753	3.5202	2.73562
Slc35c2	28.8452	23.0682	12.7611	18.5641	6.16034	6.29762
Slc35c2	28.8452	23.0682	12.7611	18.5641	6.16034	6.29762
Elmo2	15.3056	17.4759	13.5587	5.90677	3.5202	4.34163
2810408M09Rik	19.4264	15.3788	4.78541	1.68765	5.2803	3.15757
Zmynd8	8.83018	6.29133	0.797569	1.68765	1.7601	6.94702
Zmynd8	8.83018	6.29133	0.797569	1.68765	1.7601	6.94702
Zmynd8	8.83018	6.29133	0.797569	1.68765	1.7601	6.94702
Zmynd8	77.7056	66.4085	35.8906	27.0024	38.7222	6.94702
Ncoa3	40.6188	37.748	18.3441	11.8135	11.4406	4.56628
Sulf2	41.7962	25.1653	29.5101	27.0024	25.5214	26.2289
Sulf2	41.7962	25.1653	29.5101	27.0024	25.5214	26.2289
Prex1	4.70943	2.79615	2.39271	3.3753	0.880049	7.44765
Arfgef2	1.76604	4.89326	2.39271	1.68765	1.7601	10.3853
Cse1l	115.381	137.011	145.955	88.6016	57.2032	9.74942
Stau1	20.6037	28.6605	16.7489	9.28207	13.2007	7.05206
Ddx27	48.8603	58.7191	27.1173	27.8462	16.7209	6.09903
Znfx1	4.12075	9.08748	2.39271	0.843825	0.880049	2.82879
1500012F01Rik	96.5433	115.341	30.3076	34.5968	27.2815	4.49382
Ptgis	12.3622	11.1846	16.7489	11.8135	8.80049	38.8958
B4galt5	7.06414	6.29133	5.58298	4.21912	6.16034	20.674
Slc9a8	16.483	11.1846	19.9392	10.9697	7.04039	12.7465
Rnf114	37.6754	45.4374	35.093	27.0024	18.481	8.99695
Snai1	4.12075	11.1846	1.59514	0.843825	0	1.75954
Ube2v1	58.8679	44.7384	45.4614	35.4406	35.202	14.8431
Tmem189	8.2415	8.38844	6.38055	3.3753	12.3207	21.8198
Cebpb	8.83018	5.59229	0.797569	0.843825	1.7601	3.16505
Ptpn1	12.9509	13.2817	7.97569	4.21912	3.5202	4.52777
Adnp	43.5622	37.748	9.57083	8.43825	7.92044	3.4626
Dpm1	20.0151	22.3692	20.7368	11.8135	8.80049	7.59546
Mocs3	16.483	9.08748	2.39271	1.68765	1.7601	2.8288
Atp9a	64.166	57.321	55.0323	29.5339	38.7222	9.49362
Sall4	138.928	153.788	73.3763	32.9092	30.8017	3.63831
Zfp64	35.3207	25.8644	7.97569	1.68765	2.64015	2.08341
Zfp217	25.3132	24.4663	4.78541	4.21912	5.2803	3.33543
Zfp217	25.3132	24.4663	4.78541	4.21912	5.2803	3.33543
Bcas1	2.35471	4.19422	2.39271	0	3.5202	3.32624
Pfdn4	35.9094	23.7672	39.8785	37.1283	39.6022	#NAME?
Pfdn4	35.9094	23.7672	39.8785	37.1283	39.6022	#NAME?
Aurka	106.551	83.8844	32.7003	17.7203	16.7209	3.25546
Cstf1	36.4981	26.5634	7.97569	8.43825	7.04039	3.97168
Rtfdc1	25.3132	37.0489	17.5465	17.7203	9.68054	6.52858
Tfap2c	5.88679	5.59229	4.78541	5.06295	2.64015	12.3047
Tfap2c	5.88679	5.59229	4.78541	5.06295	2.64015	12.3047
Rae1	76.5282	71.3017	42.2712	22.7833	15.8409	4.08342
Rbm38	84.181	76.195	53.4371	37.9721	45.7626	8.49217
Pmepa1	4.12075	2.79615	0.797569	0.843825	1.7601	5.41331
Rab22a	4.12075	8.38844	2.39271	1.68765	2.64015	5.41332
Vapb	3.53207	4.19422	1.59514	0	1.7601	2.50188
Stx16	23.5471	18.874	24.7246	20.2518	15.8409	34.0247
Npepl1	17.6604	19.573	14.3562	12.6574	13.2007	15.2558
Gnas	64.7546	65.7095	70.1861	84.3825	89.765	#NAME?
Gnas	64.7546	65.7095	70.1861	84.3825	89.765	#NAME?
Gnas	64.7546	65.7095	70.1861	84.3825	89.765	#NAME?
Gnas	64.7546	65.7095	70.1861	84.3825	89.765	#NAME?
Nelfcd	107.728	104.156	120.433	92.8207	91.5251	39.8618
Ctsz	72.9961	78.2921	99.6961	78.4757	83.6047	#NAME?
Atp5e	339.668	353.713	429.092	362.845	411.863	#NAME?
Slmo2	47.683	41.2432	43.0687	27.0024	25.5214	10.5762
Gm14393	2.35471	2.09711	0.797569	3.3753	2.64015	#NAME?
0610010B08Rik	5.88679	5.59229	1.59514	0.843825	0.880049	2.92491
Gm14434	7.06414	7.6894	3.98785	3.3753	1.7601	5.01141
Gm4724	5.29811	7.6894	0.797569	3.3753	2.64015	7.29689
Gm14295	1.76604	1.39807	1.59514	0	0.880049	3.32624
Gm14420	3.53207	3.49518	2.39271	1.68765	1.7601	7.78515
Gm14403	7.06414	11.1846	1.59514	4.21912	3.5202	6.63529
Gm14322	12.9509	14.6798	4.78541	5.06295	4.40025	5.17267
Gm14325	27.6679	23.0682	12.7611	5.06295	6.16034	3.67395
Cdh4	5.88679	6.29133	3.98785	1.68765	4.40025	6.90178
Taf4a	7.06414	7.6894	3.98785	0.843825	0.880049	2.58368
Lsm14b	24.7245	35.6509	30.3076	21.9394	22.0012	18.417
Psma7	249.6	231.381	256.02	184.798	197.131	24.0676
Ss18l1	4.12075	5.59229	0.797569	0.843825	0	1.97695
Mtg2	15.3056	13.2817	6.38055	3.3753	7.92044	5.46678
Osbpl2	2.35471	8.38844	1.59514	1.68765	2.64015	7.44771
Adrm1	68.8754	76.894	56.6274	32.0653	27.2815	6.15874
Lama5	104.785	67.8066	66.1982	50.6295	44.8825	9.72847
Rps21	416.196	433.403	506.456	504.607	466.426	#NAME?
Mir3091	4.70943	1.39807	5.58298	7.59442	0.880049	#NAME?
Cables2	2.94339	4.19422	2.39271	4.21912	2.64015	107.879
Slco4a1	4.70943	6.99037	1.59514	0.843825	0	1.85877
Ogfr	22.9585	16.0778	11.9635	9.28207	7.92044	6.87305
Col9a3	4.12075	9.08748	3.98785	2.53147	4.40025	9.14684
Tcfl5	4.12075	8.38844	6.38055	2.53147	5.2803	11.6727
Dido1	33.5547	17.4759	2.39271	4.21912	2.64015	2.7981
Dido1	5.88679	9.78651	1.59514	0	1.7601	2.7981
Gid8	36.4981	26.5634	19.1417	15.1888	10.5606	6.16439
Slc17a9	5.29811	6.99037	3.98785	2.53147	1.7601	5.23696
Ythdf1	67.698	51.0297	14.3562	13.5012	7.04039	3.08663
Birc7	0.588679	2.79615	0.797569	0.843825	0	3.73316
Nkain4	9.41886	4.89326	5.58298	5.90677	2.64015	10.2344
Arfgap1	38.8528	37.748	6.38055	5.90677	2.64015	2.44078
Arfgap1	38.8528	37.748	6.38055	5.90677	2.64015	2.44078
Ppdpf	12.3622	12.5827	11.9635	6.7506	8.80049	11.5222
Gmeb2	9.41886	14.6798	4.78541	2.53147	1.7601	3.22862
Stmn3	17.6604	14.6798	21.5344	9.28207	14.0808	16.1927
Rtel1	45.3282	43.3403	22.3319	35.4406	26.4015	14.952
Rtel1	45.3282	43.3403	22.3319	35.4406	26.4015	14.952
Arfrp1	8.83018	10.4856	16.7489	10.1259	9.68054	#NAME?
Lime1	17.6604	12.5827	16.7489	8.43825	7.92044	9.23104
Slc2a4rg-ps	4.12075	3.49518	3.19028	0	0.880049	2.17552
Tpd52l2	39.4415	19.573	31.9028	12.6574	10.5606	6.32434
Dnajc5	31.2	18.874	12.7611	10.9697	11.4406	7.17404
Uckl1	7.65282	3.49518	8.77326	5.06295	7.92044	#NAME?
Uckl1os	3.53207	2.09711	0.797569	3.3753	0.880049	12.1373
Znf512b	12.9509	6.99037	5.58298	5.90677	1.7601	5.12439
Samd10	0.588679	2.79615	0	4.21912	1.7601	#NAME?
Prpf6	61.8112	70.6027	51.842	32.9092	42.2424	9.69454
Rgs19	13.5396	23.0682	8.77326	5.06295	6.16034	4.81352
Pcmtd2	5.88679	8.38844	9.57083	5.90677	1.7601	7.11792
Polr3k	5.88679	6.99037	6.38055	5.90677	4.40025	24.1368
Pex2	2.94339	0.699037	0.797569	2.53147	2.64015	#NAME?
Pkia	0.588679	0.699037	0.797569	0	0.880049	7.19013
Zc2hc1a	4.70943	4.89326	1.59514	0.843825	2.64015	4.74676
Stmn2	45.3282	69.2046	72.5788	56.5363	65.1236	#NAME?
Mrps28	34.1434	40.5441	42.2712	33.753	34.3219	62.2669
Tpd52	50.0377	43.3403	38.2833	35.4406	42.2424	29.927
Tpd52	50.0377	43.3403	38.2833	35.4406	42.2424	29.927
Zbtb10	7.06414	13.2817	2.39271	0	0.880049	1.59075
Zfp704	4.12075	3.49518	4.78541	0.843825	4.40025	8.18132
Fabp5	9.41886	9.78651	6.38055	10.1259	13.2007	#NAME?
Impa1	50.0377	34.9518	40.676	44.7227	29.0416	37.2735
Zfand1	15.8943	16.0778	19.1417	12.6574	8.80049	13.3562
Chmp4c	22.9585	16.7769	21.5344	15.1888	13.2007	16.9873
Snx16	5.88679	5.59229	2.39271	0.843825	1.7601	3.57922
Lrrcc1	4.70943	6.29133	2.39271	0.843825	1.7601	3.70521
E2f5	27.0792	16.0778	15.9514	10.1259	14.9608	10.5054
1810022K09Rik	47.0943	41.9422	42.2712	32.9092	44.0025	35.7246
Car13	1.76604	2.09711	4.78541	5.90677	0	6.04119
Car2	20.0151	20.2721	25.5222	28.69	21.1212	#NAME?
Ythdf3	32.966	24.4663	13.5587	11.8135	6.16034	4.61059
Armc1	17.0717	34.2528	9.57083	10.1259	9.68054	6.20971
Mtfr1	20.6037	20.9711	18.3441	17.7203	9.68054	12.0053
Mtfr1	20.6037	20.9711	18.3441	17.7203	9.68054	12.0053
Pde7a	3.53207	4.19422	2.39271	4.21912	0.880049	8.01478
Pde7a	3.53207	4.19422	2.39271	4.21912	0.880049	8.01478
Hltf	8.2415	9.78651	3.98785	5.90677	2.64015	6.74906
Gyg	5.88679	2.79615	2.39271	4.21912	4.40025	#NAME?
Tbl1xr1	17.6604	19.573	9.57083	2.53147	10.5606	4.33295
Ect2	31.2	20.2721	11.166	8.43825	4.40025	3.91161
Ect2	31.2	20.2721	11.166	8.43825	4.40025	3.91161
Nceh1	18.249	7.6894	6.38055	1.68765	3.5202	3.50728
Fndc3b	7.65282	4.19422	1.59514	0	4.40025	2.58534
Eif5a2	0.588679	0.699037	0.797569	4.21912	0	#NAME?
Rpl22l1	180.724	188.74	224.914	156.951	154.889	32.7439
Mynn	7.06414	6.29133	5.58298	0.843825	0.880049	2.71039
Lrrc34	14.1283	20.9711	24.7246	5.06295	8.80049	5.85376
Lrriq4	3.53207	6.29133	0	1.68765	2.64015	6.90181
Sec62	27.6679	23.0682	10.3684	8.43825	7.92044	4.91483
Gpr160	2.94339	2.09711	0.797569	0	0.880049	2.6092
Phc3	5.29811	3.49518	1.59514	1.68765	1.7601	6.06023
Prkci	47.683	41.2432	44.6639	26.1586	25.5214	10.2654
Skil	2.35471	10.4856	3.19028	0	1.7601	2.24336
Zmat3	39.4415	34.9518	31.9028	10.1259	16.7209	5.2886
Zfp639	11.1849	11.8836	5.58298	3.3753	3.5202	4.59281
Zfp639	11.1849	11.8836	5.58298	3.3753	3.5202	4.59281
Actl6a	138.339	150.293	108.469	98.7275	82.7246	11.8687
Mrpl47	19.4264	20.2721	16.7489	8.43825	5.2803	5.08935
Ndufb5	130.098	116.04	160.311	129.105	109.126	160.52
Usp13	0.588679	0.699037	0.797569	0	0.880049	7.19013
Fxr1	90.0678	75.496	66.1982	32.9092	47.5227	7.5461
Dnajc19	12.9509	6.29133	8.77326	8.43825	8.80049	119.56
Dnajc19	12.9509	6.29133	8.77326	8.43825	8.80049	119.56
Sox2	135.985	126.526	25.5222	21.9394	20.2411	3.03265
Atp11b	8.2415	12.5827	12.7611	4.21912	4.40025	6.44709
Mccc1	19.4264	15.3788	11.9635	13.5012	18.481	61.5789
Acad9	6.47546	3.49518	7.17812	7.59442	7.92044	#NAME?
D3Ertd254e	2.35471	7.6894	0	1.68765	1.7601	6.13557
Anxa5	21.1924	13.2817	19.9392	21.0956	34.3219	#NAME?
Exosc9	51.8037	59.4181	39.8785	33.753	30.8017	10.2176
Ccna2	51.8037	59.4181	39.8785	33.753	30.8017	10.2176
Bbs7	2.35471	4.89326	1.59514	0.843825	0.880049	4.04482
4932438A13Rik	7.65282	9.08748	10.3684	4.21912	1.7601	4.95776
Spata5	17.6604	23.7672	1.59514	3.3753	0.880049	2.24006
Gm5148	569.841	654.997	803.152	697.843	672.358	#NAME?
Intu	2.35471	1.39807	1.59514	2.53147	2.64015	#NAME?
Slc25a31	1.17736	0	0.797569	0.843825	0.880049	#NAME?
Plk4	11.7736	9.78651	2.39271	3.3753	0.880049	3.03168
Larp1b	3.53207	5.59229	1.59514	0.843825	1.7601	4.28578
Pgrmc2	31.7886	37.748	15.9514	8.43825	15.8409	5.05331
C430002E04Rik	5.88679	11.1846	3.19028	0.843825	2.64015	3.27514
Jade1	84.181	91.5738	17.5465	10.9697	13.2007	2.79023
Jade1	84.181	91.5738	17.5465	10.9697	13.2007	2.79023
Jade1	84.181	91.5738	17.5465	10.9697	13.2007	2.79023
Jade1	84.181	91.5738	17.5465	10.9697	13.2007	2.79023
D3Ertd751e	1.76604	2.09711	0.797569	2.53147	1.7601	#NAME?
Ccrn4l	15.3056	15.3788	4.78541	1.68765	3.5202	3.01421
Elf2	4.70943	1.39807	0.797569	0.843825	0	2.54537
Mgarp	7.06414	7.6894	7.97569	8.43825	7.92044	#NAME?
Ndufc1	80.0603	74.7969	102.089	86.914	103.846	#NAME?
Naa15	11.7736	6.29133	7.97569	7.59442	5.2803	18.0731
Rab33b	3.53207	8.38844	0	2.53147	3.5202	9.23112
Setd7	2.35471	0	5.58298	0.843825	0.880049	#NAME?
Foxo1	18.249	9.08748	0.797569	0.843825	0	1.46245
Cog6	10.5962	10.4856	7.17812	8.43825	7.92044	21.8194
Lhfp	4.70943	5.59229	2.39271	12.6574	3.5202	#NAME?
Proser1	16.483	12.5827	3.98785	4.21912	7.04039	5.70679
Postn	1.17736	2.79615	4.78541	6.7506	5.2803	#NAME?
Supt20	5.29811	0.699037	0.797569	1.68765	0.880049	12.1373
Exosc8	60.0452	75.496	56.6274	28.69	35.202	7.38604
Alg5	11.1849	8.38844	8.77326	6.7506	2.64015	6.67714
Rfxap	4.70943	5.59229	3.19028	0.843825	0.880049	3.10781
Spg20	5.29811	2.79615	0.797569	1.68765	0.880049	4.82183
Spg20	5.29811	2.79615	0.797569	1.68765	0.880049	4.82183
Sohlh2	4.12075	2.79615	3.19028	2.53147	0	2.9047
Nbea	0	2.09711	3.98785	4.21912	0.880049	#NAME?
Tm4sf1	1.17736	2.09711	0.797569	0	0.880049	3.32624
Wwtr1	21.1924	20.2721	26.3198	14.345	15.8409	17.4133
Wwtr1	21.1924	20.2721	26.3198	14.345	15.8409	17.4133
Rnf13	7.06414	10.4856	2.39271	7.59442	3.5202	10.8825
Pfn2	2.94339	9.08748	3.19028	1.68765	1.7601	5.04623
Serp1	20.0151	21.6701	13.5587	10.9697	10.5606	8.40083
Eif2a	37.6754	41.2432	43.0687	27.8462	29.0416	16.9819
Selt	71.2301	60.8162	81.352	74.2566	60.7234	#NAME?
Siah2	1.76604	2.09711	0.797569	1.68765	0	3.59079
Med12l	0.588679	2.09711	0.797569	6.7506	0.880049	#NAME?
Mbnl1	9.41886	11.1846	7.17812	5.06295	7.92044	11.4825
Mbnl1	9.41886	11.1846	7.17812	5.06295	7.92044	11.4825
Rap2b	7.06414	3.49518	2.39271	0.843825	0.880049	3.16506
Arhgef26	2.94339	2.09711	0.797569	0	0.880049	2.6092
Mme	14.717	11.8836	11.9635	15.1888	12.3207	#NAME?
Slc33a1	5.88679	9.78651	4.78541	4.21912	0	2.25566
Ssr3	100.075	129.322	104.482	96.196	71.284	17.4605
Ccnl1	25.3132	48.2335	7.97569	5.90677	5.2803	3.02412
Ptx3	0.588679	1.39807	0.797569	0	0.880049	4.96082
Rsrc1	5.88679	5.59229	5.58298	3.3753	4.40025	13.9333
Gfm1	21.7811	25.8644	23.9271	19.408	19.3611	27.387
Lxn	7.06414	12.5827	16.7489	4.21912	7.92044	11.3367
Mfsd1	25.9019	25.1653	26.3198	13.5012	17.601	10.9909
Gm21949	15.8943	19.573	8.77326	3.3753	3.5202	3.39663
Schip1	15.8943	19.573	8.77326	3.3753	3.5202	3.39663
Schip1	15.8943	19.573	8.77326	3.3753	3.5202	3.39663
Schip1	15.8943	19.573	8.77326	3.3753	3.5202	3.39663
Schip1	15.8943	19.573	8.77326	3.3753	3.5202	3.39663
Ift80	11.1849	2.79615	7.97569	9.28207	2.64015	45.4739
Smc4	39.4415	37.0489	27.9149	16.8765	16.7209	6.74399
Trim59	59.4565	34.9518	10.3684	5.06295	7.92044	2.80924
Kpna4	43.5622	41.2432	22.3319	16.0327	16.7209	5.8297
B3galnt1	5.88679	8.38844	4.78541	0	0.880049	1.75205
Nmd3	48.8603	44.7384	15.9514	5.06295	3.5202	2.30601
Pdcd10	21.1924	8.38844	9.57083	8.43825	6.16034	9.01956
Serpini1	1.76604	0.699037	0.797569	1.68765	0	5.57321
2410007B07Rik	17.6604	27.2624	20.7368	19.408	14.9608	21.9303
Rapgef2	8.2415	9.78651	3.98785	1.68765	1.7601	3.35922
Fnip2	7.65282	11.8836	5.58298	0.843825	2.64015	2.98996
Ppid	84.181	82.4863	68.5909	55.6924	65.1236	17.076
Etfdh	12.9509	8.38844	7.17812	11.8135	12.3207	#NAME?
4930579G24Rik	8.83018	5.59229	5.58298	2.53147	4.40025	7.44764
Pdgfc	20.6037	11.8836	5.58298	4.21912	4.40025	4.29969
Map9	6.47546	3.49518	2.39271	4.21912	3.5202	26.3273
Plrg1	45.9169	46.1364	27.9149	11.8135	22.8813	5.38662
Tlr2	4.12075	2.79615	2.39271	2.53147	0	2.9047
D930015E06Rik	4.12075	6.29133	0.797569	0	0.880049	1.95061
Mnd1	10.0075	4.89326	10.3684	7.59442	6.16034	242.943
Trim2	14.1283	16.7769	11.166	5.90677	4.40025	5.01731
Trim2	14.1283	16.7769	11.166	5.90677	4.40025	5.01731
Trim2	14.1283	16.7769	11.166	5.90677	4.40025	5.01731
Trim2	14.1283	16.7769	11.166	5.90677	4.40025	5.01731
Trim2	14.1283	16.7769	11.166	5.90677	4.40025	5.01731
Gm6525	26.4905	26.5634	32.7003	38.8159	36.082	#NAME?
Arfip1	18.8377	16.0778	10.3684	13.5012	7.92044	10.6528
Fbxw7	16.483	16.0778	3.98785	0.843825	2.64015	2.32077
Fbxw7	16.483	16.0778	3.98785	0.843825	2.64015	2.32077
Fbxw7	16.483	16.0778	3.98785	0.843825	2.64015	2.32077
Gatb	11.1849	9.78651	8.77326	8.43825	6.16034	14.8932
Sh3d19	2.94339	1.39807	3.19028	0.843825	0.880049	6.4771
Rps3a1	470.354	547.346	578.238	505.451	479.627	184.501
Lrba	11.1849	2.09711	7.17812	5.90677	5.2803	#NAME?
Dclk2	10.0075	5.59229	7.97569	5.06295	1.7601	6.0359
Kirrel	5.88679	4.89326	0	2.53147	1.7601	5.94211
Etv3	6.47546	4.19422	2.39271	0.843825	1.7601	3.81614
Prcc	15.3056	18.175	6.38055	4.21912	6.16034	4.67847
Hdgf	395.003	368.392	405.963	320.653	322.098	32.3504
Mrpl24	50.6264	55.2239	47.8541	28.69	42.2424	13.2676
Rrnad1	52.3924	66.4085	51.842	40.5036	44.8825	17.0844
Isg20l2	28.8452	43.3403	17.5465	7.59442	14.0808	4.51047
Nes	5.88679	2.09711	3.98785	4.21912	1.7601	21.8199
Gpatch4	34.1434	37.748	23.9271	13.5012	20.2411	7.15045
Apoa1bp	38.2641	37.0489	37.4857	13.5012	28.1616	8.42726
Iqgap3	15.3056	20.2721	8.77326	3.3753	9.68054	4.92714
1700113A16Rik	17.0717	4.89326	6.38055	4.21912	7.92044	12.1047
Rhbg	0.588679	2.79615	3.19028	3.3753	5.2803	#NAME?
Tsacc	10.0075	9.08748	4.78541	5.06295	5.2803	9.05853
Cct3	370.867	392.16	401.177	326.56	265.775	21.4825
Glmp	75.9395	58.02	53.4371	58.2239	67.7638	100.456
Tmem79	10.5962	9.78651	2.39271	2.53147	3.5202	4.51897
Smg5	75.9395	69.9037	56.6274	68.3498	62.4835	50.9854
Paqr6	1.17736	0	1.59514	0.843825	0.880049	#NAME?
Pmf1	58.8679	54.5249	82.1496	69.1936	59.8434	#NAME?
Slc25a44	18.8377	16.7769	15.1538	6.7506	7.92044	6.24183
Slc25a44	18.8377	16.7769	15.1538	6.7506	7.92044	6.24183
Lmna	63.5773	44.0393	74.1739	51.4733	60.7234	#NAME?
Lmna	30.6113	32.1557	35.8906	34.5968	22.0012	#NAME?
Lmna	30.6113	32.1557	35.8906	34.5968	22.0012	#NAME?
Mex3a	16.483	16.7769	6.38055	1.68765	1.7601	2.44625
Rab25	1.76604	1.39807	0.797569	2.53147	0.880049	107.871
Lamtor2	95.9546	104.156	141.967	112.229	113.526	#NAME?
Ubqln4	172.483	143.303	127.611	90.2893	87.1249	9.68675
Ssr2	318.475	288.702	343.752	318.966	330.899	#NAME?
Arhgef2	11.7736	15.3788	5.58298	5.90677	4.40025	5.71347
Arhgef2	11.7736	15.3788	5.58298	5.90677	4.40025	5.71347
Arhgef2	11.7736	15.3788	5.58298	5.90677	4.40025	5.71347
2810403A07Rik	33.5547	30.0586	23.1295	12.6574	13.2007	6.16878
Syt11	2.35471	4.19422	2.39271	3.3753	1.7601	21.8195
Gon4l	93.5999	96.4671	73.3763	66.6622	60.7234	13.8239
Msto1	92.4225	96.4671	74.1739	67.506	65.1236	15.6852
Dap3	7.06414	4.19422	0.797569	0	0.880049	1.90585
Ash1l	7.06414	8.38844	3.19028	2.53147	0.880049	3.38032
Rusc1	4.70943	2.79615	6.38055	2.53147	2.64015	16.3533
Rusc1	4.70943	2.79615	6.38055	2.53147	2.64015	16.3533
Fdps	25.9019	33.5538	45.4614	21.0956	23.7613	20.1515
Clk2	39.4415	27.9615	9.57083	14.345	14.9608	6.77555
Scamp3	56.5131	65.7095	58.2225	37.9721	38.7222	11.9708
Fam189b	2.94339	3.49518	7.97569	2.53147	4.40025	#NAME?
Gba	15.8943	10.4856	15.1538	8.43825	7.04039	10.7514
Gba	15.8943	10.4856	15.1538	8.43825	7.04039	10.7514
Mtx1	61.8112	51.7287	48.6517	49.7857	36.9621	20.0741
Muc1	0.588679	1.39807	0	0.843825	2.64015	#NAME?
Krtcap2	25.9019	33.5538	27.1173	16.8765	11.4406	7.37204
Dpm3	18.8377	27.9615	23.9271	22.7833	26.4015	#NAME?
Slc50a1	16.483	18.874	27.9149	10.1259	10.5606	10.3853
Efna4	32.3773	29.3595	9.57083	5.06295	2.64015	2.60075
Adam15	28.2566	42.6412	33.4979	46.4104	34.3219	#NAME?
Zbtb7b	14.1283	16.0778	8.77326	9.28207	6.16034	8.03993
Gm15417	1.76604	4.19422	0.797569	1.68765	0.880049	6.90175
Gm15417	1.76604	4.19422	0.797569	1.68765	0.880049	6.90175
Lenep	0.588679	2.09711	2.39271	0.843825	0	4.13343
Flad1	17.0717	14.6798	18.3441	6.7506	8.80049	7.70458
Cks1b	100.075	130.72	117.243	96.196	75.6842	18.9249
Shc1	45.3282	34.2528	40.676	19.408	23.7613	9.13576
Shc1	45.3282	34.2528	40.676	19.408	23.7613	9.13576
Pygo2	71.8188	71.3017	19.9392	14.345	19.3611	3.80536
Pbxip1	18.249	11.8836	10.3684	13.5012	11.4406	32.6841
Pmvk	42.9735	56.622	54.2347	23.6271	24.6414	7.75463
Pmvk	42.9735	56.622	54.2347	23.6271	24.6414	7.75463
Adar	12.3622	10.4856	6.38055	0.843825	5.2803	3.29045
Adar	12.3622	10.4856	6.38055	0.843825	5.2803	3.29045
Ube2q1	14.717	18.175	14.3562	7.59442	8.80049	7.99691
She	7.65282	7.6894	2.39271	3.3753	5.2803	9.28491
Atp8b2	31.7886	23.0682	24.7246	7.59442	14.9608	5.94743
Hax1	22.9585	23.0682	15.9514	17.7203	12.3207	12.5151
Gm19710	39.4415	25.1653	21.5344	10.1259	22.8813	7.62292
Ubap2l	40.0301	25.1653	21.5344	10.1259	22.8813	7.5461
Ubap2l	39.4415	26.5634	16.7489	12.6574	17.601	7.5461
Ubap2l	39.4415	26.5634	16.7489	12.6574	17.601	7.5461
Ubap2l	22.3698	20.9711	24.7246	15.1888	9.68054	7.5461
Ubap2l	22.3698	20.9711	24.7246	15.1888	9.68054	7.5461
4933434E20Rik	15.8943	9.78651	7.97569	10.1259	7.04039	14.2148
Tpm3	280.211	235.575	295.898	268.336	253.454	#NAME?
Tpm3	280.211	235.575	295.898	268.336	253.454	#NAME?
Rps27rt	235.471	212.507	287.125	248.928	229.693	#NAME?
Rps27	235.471	212.507	287.125	248.928	229.693	#NAME?
Rab13	8.2415	4.89326	10.3684	5.90677	0.880049	5.41331
Jtb	33.5547	20.2721	9.57083	7.59442	7.04039	4.36051
Slc39a1	66.5207	55.2239	65.4007	39.6598	57.2032	23.0109
Crtc2	10.5962	14.6798	2.39271	5.90677	6.16034	7.63409
Dennd4b	7.06414	4.89326	4.78541	2.53147	7.04039	16.7419
Slc27a3	11.1849	11.8836	7.17812	11.8135	8.80049	45.1433
Ints3	67.1094	54.5249	43.8663	37.9721	29.9217	9.48258
Npr1	21.7811	23.0682	21.5344	28.69	18.481	#NAME?
Ilf2	57.1018	51.7287	75.7691	48.098	46.6426	40.3139
Snapin	40.0301	34.2528	32.7003	32.0653	35.202	57.011
Chtop	62.9886	67.1075	47.0566	45.5665	43.1224	14.4775
S100a1	3.53207	4.19422	6.38055	10.1259	7.92044	#NAME?
S100a13	70.0527	75.496	81.352	54.0048	60.7234	23.205
S100a16	1.17736	1.39807	0.797569	0.843825	0.880049	13.9334
S100a4	6.47546	9.78651	15.9514	21.0956	22.8813	#NAME?
S100a6	203.094	156.584	255.222	283.525	309.777	#NAME?
Lce1h	1.76604	0.699037	0.797569	0.843825	0	4.13343
Crct1	1.17736	2.09711	3.19028	2.53147	0	4.86926
Tchh	2.35471	4.19422	0.797569	1.68765	1.7601	9.23104
S100a11	72.9961	83.8844	85.3399	99.5713	83.6047	#NAME?
S100a10	113.615	107.652	139.575	150.201	145.208	#NAME?
Them4	2.94339	1.39807	0	1.68765	1.7601	34.0252
Mrpl9	26.4905	18.874	19.1417	8.43825	7.92044	5.51112
Snx27	17.0717	13.2817	13.5587	3.3753	0.880049	2.55826
Snx27	2.35471	0	3.98785	0.843825	0.880049	2.55826
Tuft1	7.06414	6.99037	0	1.68765	3.5202	5.23697
BC021767	0.588679	0.699037	1.59514	1.68765	0.880049	#NAME?
Cgn	2.35471	2.09711	4.78541	4.21912	7.04039	#NAME?
Pogz	12.3622	1.39807	2.39271	0	1.7601	2.4178
Psmb4	135.396	152.39	124.421	100.415	78.3244	11.4989
Rfx5	10.0075	4.89326	0.797569	0.843825	0.880049	2.64763
Pi4kb	12.9509	11.8836	9.57083	2.53147	6.16034	4.84422
Zfp687	29.4339	30.7576	19.1417	10.9697	8.80049	4.95472
Psmd4	249.6	286.605	276.756	168.765	198.891	14.6564
Pip5k1a	10.0075	5.59229	6.38055	5.06295	9.68054	83.6061
Vps72	36.4981	27.2624	25.5222	16.8765	20.2411	10.3733
Scnm1	24.7245	35.6509	19.9392	14.345	14.0808	7.52731
Lysmd1	0.588679	2.79615	4.78541	0.843825	0.880049	13.9334
Sema6c	14.1283	15.3788	5.58298	5.90677	7.04039	6.70756
Sema6c	14.1283	15.3788	5.58298	5.90677	7.04039	6.70756
Gabpb2	8.83018	6.99037	4.78541	1.68765	1.7601	3.65536
Mllt11	4.70943	9.08748	2.39271	2.53147	1.7601	4.90225
Cdc42se1	31.7886	34.9518	18.3441	5.06295	14.9608	4.12941
Cdc42se1	31.7886	34.9518	18.3441	5.06295	14.9608	4.12941
Prune	24.1358	25.1653	15.1538	13.5012	8.80049	6.79731
Fam63a	35.9094	27.2624	23.9271	19.408	13.2007	8.27299
Anxa9	12.3622	9.08748	10.3684	6.7506	4.40025	8.33705
Anxa9	12.3622	9.08748	10.3684	6.7506	4.40025	8.33705
Cers2	25.3132	25.8644	24.7246	23.6271	27.2815	710.92
Setdb1	47.0943	37.748	27.1173	25.3147	22.8813	9.89
Arnt	24.7245	30.7576	21.5344	13.5012	16.7209	9.1317
Hormad1	0.588679	1.39807	0.797569	0.843825	0	4.86928
Golph3l	7.65282	14.6798	2.39271	0	1.7601	1.7171
Ensa	33.5547	22.3692	20.7368	9.28207	13.2007	6.11875
Ensa	22.9585	29.3595	39.0809	34.5968	49.2828	6.11875
Mcl1	112.438	101.36	13.5587	15.1888	15.8409	2.8747
Adamtsl4	1.17736	0.699037	5.58298	1.68765	0.880049	#NAME?
Ecm1	5.88679	8.38844	9.57083	9.28207	13.2007	#NAME?
Tars2	26.4905	25.8644	19.1417	19.408	15.8409	13.8392
Rprd2	4.70943	7.6894	7.97569	1.68765	2.64015	5.29313
Prpf3	28.2566	20.9711	16.7489	20.2518	10.5606	10.8824
Mrps21	36.4981	51.0297	45.4614	43.0351	36.082	60.9829
Ciart	5.29811	5.59229	1.59514	0	1.7601	2.16357
Aph1a	40.6188	49.6316	50.2468	39.6598	36.9621	34.8064
Car14	1.17736	5.59229	0.797569	2.53147	5.2803	#NAME?
Anp32e	57.6905	53.1268	82.9472	52.3171	51.9229	91.8912
Plekho1	4.70943	7.6894	6.38055	1.68765	5.2803	7.90986
Vps45	11.1849	4.89326	3.19028	4.21912	4.40025	10.2581
Otud7b	4.12075	2.79615	2.39271	0.843825	0.880049	4.04482
Mtmr11	1.76604	2.09711	3.98785	0	0.880049	2.9656
Sf3b4	50.0377	46.1364	24.7246	22.7833	21.1212	7.07261
Sv2a	1.17736	0.699037	0.797569	1.68765	0.880049	#NAME?
Bola1	30.6113	33.5538	16.7489	10.9697	11.4406	5.27557
Hist2h2ac	2.35471	2.79615	2.39271	0	1.7601	3.06205
Hist2h3c2	0	0.699037	0.797569	0.843825	0.880049	#NAME?
Hist2h2aa1	8.2415	6.99037	3.19028	4.21912	1.7601	5.41334
Hist2h2aa2	8.2415	6.99037	3.19028	4.21912	1.7601	5.41334
Hist2h4	0.588679	2.09711	0.797569	0	0.880049	4.19922
Terc	0.588679	0	0.797569	0.843825	0.880049	#NAME?
Txnip	59.4565	66.4085	5.58298	5.06295	11.4406	2.62683
Polr3gl	4.70943	4.19422	7.17812	4.21912	5.2803	#NAME?
6330549D23Rik	0.588679	0.699037	0	0.843825	0.880049	#NAME?
Rbm8a	23.5471	22.3692	27.9149	10.1259	8.80049	6.24183
Pex11b	6.47546	4.89326	1.59514	0.843825	0	1.87075
Pex11b	6.47546	4.89326	1.59514	0.843825	0	1.87075
Ankrd35	23.5471	17.4759	15.9514	18.5641	15.8409	33.008
Pias3	13.5396	19.573	17.5465	5.90677	6.16034	5.58556
Pias3	13.5396	19.573	17.5465	5.90677	6.16034	5.58556
Nudt17	5.29811	6.29133	4.78541	6.7506	4.40025	96.2454
Polr3c	1.17736	0	0.797569	0.843825	0.880049	#NAME?
Rnf115	30.0226	27.2624	17.5465	13.5012	8.80049	5.74668
Gpr89	13.5396	6.29133	2.39271	12.6574	8.80049	#NAME?
Acp6	40.0301	30.0586	27.1173	24.4709	34.3219	30.8477
Bcl9	3.53207	3.49518	0.797569	2.53147	2.64015	18.0735
Chd1l	15.8943	13.9807	19.9392	15.1888	11.4406	45.0992
Prkab2	2.35471	3.49518	7.97569	3.3753	5.2803	#NAME?
Pde4dip	4.70943	7.6894	3.98785	0.843825	10.5606	7.90987
Sec22b	27.6679	13.9807	20.7368	20.2518	13.2007	30.0194
Notch2	4.12075	6.99037	0.797569	1.68765	1.7601	4.88161
Phgdh	72.9961	79.6902	81.352	89.4454	80.0845	#NAME?
Wdr3	45.3282	44.7384	37.4857	21.9394	25.5214	8.61748
Man1a2	4.70943	4.19422	1.59514	0	0.880049	2.04859
Ttf2	17.0717	8.38844	18.3441	20.2518	7.92044	#NAME?
Ptgfrn	22.3698	18.874	19.1417	12.6574	13.2007	11.9638
Igsf3	7.06414	7.6894	6.38055	4.21912	1.7601	5.57341
Atp1a1	269.615	240.469	279.149	216.863	215.612	33.9321
Mab21l3	1.17736	2.09711	1.59514	0	0.880049	3.32624
Casq2	2.35471	2.09711	1.59514	2.53147	0	3.73316
Vangl1	25.3132	19.573	15.9514	6.7506	7.04039	4.731
Ngf	1.76604	0.699037	0	2.53147	1.7601	#NAME?
Tspan2	2.94339	3.49518	2.39271	1.68765	0	2.69826
Tspan2	2.94339	3.49518	2.39271	1.68765	0	2.69826
Sike1	4.70943	6.99037	5.58298	9.28207	8.80049	#NAME?
Csde1	148.347	143.303	175.465	141.763	162.809	#NAME?
Nras	34.732	26.5634	41.4736	27.8462	26.4015	48.8411
Dennd2c	27.0792	22.3692	6.38055	2.53147	6.16034	3.03054
Bcas2	135.985	118.137	149.943	98.7275	120.567	36.9913
Hipk1	22.9585	16.0778	15.9514	13.5012	6.16034	7.44209
Ap4b1	23.5471	22.3692	12.7611	5.06295	7.04039	4.11809
Rsbn1	11.1849	21.6701	7.97569	1.68765	2.64015	2.77514
Phtf1	4.70943	8.38844	4.78541	9.28207	0.880049	7.0365
Phtf1	4.70943	8.38844	4.78541	9.28207	0.880049	7.0365
Magi3	1.76604	1.39807	0.797569	0	0.880049	3.32624
Lrig2	9.41886	6.29133	0.797569	0.843825	4.40025	4.00369
Slc16a1	41.2075	36.3499	43.8663	40.5036	29.9217	52.3525
Ppm1j	7.65282	10.4856	4.78541	4.21912	4.40025	7.57652
Rhoc	46.5056	39.8451	47.8541	35.4406	36.082	29.8996
Mov10	47.683	37.0489	38.2833	49.7857	51.0429	#NAME?
Mov10	47.683	37.0489	38.2833	49.7857	51.0429	#NAME?
Capza1	28.2566	15.3788	19.9392	26.1586	15.8409	233.285
Cttnbp2nl	9.41886	9.78651	2.39271	2.53147	0.880049	2.97913
Cttnbp2nl	9.41886	9.78651	2.39271	2.53147	0.880049	2.97913
Ddx20	18.249	20.2721	6.38055	0.843825	0	1.32252
Rap1a	10.0075	11.1846	6.38055	8.43825	1.7601	5.49101
Atp5f1	148.347	154.487	181.048	111.385	117.047	19.6606
Wdr77	24.1358	32.1557	22.3319	16.8765	16.7209	10.962
Dennd2d	8.2415	7.6894	9.57083	4.21912	4.40025	9.03322
Dennd2d	8.2415	7.6894	9.57083	4.21912	4.40025	9.03322
Dennd2d	8.2415	7.6894	9.57083	4.21912	4.40025	9.03322
Cept1	31.7886	24.4663	24.7246	12.6574	17.601	8.87079
Dram2	3.53207	1.39807	6.38055	3.3753	0.880049	21.8198
Lamtor5	30.0226	38.447	26.3198	26.1586	22.0012	15.9356
Rbm15	7.06414	16.7769	3.19028	3.3753	6.16034	6.37223
Strip1	37.6754	23.7672	20.7368	13.5012	5.2803	4.38257
Ahcyl1	32.966	37.0489	40.676	25.3147	30.8017	24.7133
Csf1	21.1924	27.9615	16.7489	13.5012	28.1616	24.9935
Gstm5	1.17736	4.19422	7.97569	3.3753	4.40025	#NAME?
Gstm2	14.1283	13.2817	17.5465	22.7833	7.92044	283.713
Gstm1	18.8377	25.8644	33.4979	27.0024	31.6818	#NAME?
Gstm4	5.88679	7.6894	2.39271	0.843825	5.2803	4.78367
Gstm4	5.88679	7.6894	2.39271	0.843825	5.2803	4.78367
Ampd2	24.7245	16.7769	10.3684	10.1259	7.04039	6.29765
Gnai3	48.2716	39.1461	56.6274	25.3147	22.0012	9.07818
Cyb561d1	1.17736	2.09711	0	2.53147	1.7601	#NAME?
Psma5	112.438	120.933	101.291	81.851	60.7234	11.0197
Sort1	2.35471	0.699037	1.59514	2.53147	2.64015	#NAME?
Psrc1	105.373	127.225	61.4128	35.4406	42.2424	5.05903
Psrc1	105.373	127.225	61.4128	35.4406	42.2424	5.05903
Celsr2	1.76604	2.09711	0.797569	0.843825	0.880049	6.90176
Scarna2	1.76604	0.699037	0.797569	8.43825	4.40025	#NAME?
Tmem167b	20.0151	25.8644	17.5465	6.7506	14.9608	6.786
Taf13	22.3698	27.2624	27.1173	16.0327	22.8813	21.8198
Wdr47	9.41886	6.99037	3.19028	5.06295	1.7601	5.5454
Clcc1	10.5962	4.89326	7.17812	10.9697	5.2803	#NAME?
Clcc1	10.5962	4.89326	7.17812	10.9697	5.2803	#NAME?
Gpsm2	11.1849	4.19422	7.17812	10.1259	4.40025	215.305
Stxbp3a	5.29811	6.99037	1.59514	1.68765	1.7601	4.3954
Prpf38b	22.3698	29.3595	19.1417	10.9697	6.16034	4.8769
Fam102b	1.76604	0.699037	0.797569	0	0.880049	4.19921
Slc25a24	2.35471	3.49518	8.77326	5.06295	4.40025	#NAME?
Prmt6	1.76604	2.09711	0.797569	0.843825	0	1.59894
Prmt6	12.9509	13.9807	6.38055	0	1.7601	1.59894
Rnpc3	10.0075	6.99037	1.59514	2.53147	2.64015	4.72287
Col11a1	1.17736	0.699037	0.797569	0.843825	0.880049	107.871
A930005H10Rik	1.76604	0.699037	3.98785	3.3753	0.880049	#NAME?
A930005H10Rik	1.76604	0.699037	3.98785	3.3753	0.880049	#NAME?
Dph5	14.1283	16.0778	3.19028	5.06295	1.7601	3.42475
Slc30a7	2.94339	0.699037	0.797569	0.843825	0	3.47235
Rtca	38.8528	32.1557	28.7125	30.3777	21.1212	16.6427
Dbt	27.0792	24.4663	22.3319	24.4709	8.80049	9.8688
Sass6	1.76604	5.59229	0.797569	1.68765	0	2.72532
Hiat1	15.8943	15.3788	3.98785	3.3753	2.64015	3.34891
Agl	10.5962	8.38844	13.5587	6.7506	4.40025	10.1184
Frrs1	64.7546	34.9518	51.842	43.0351	55.4431	#NAME?
Frrs1	64.7546	34.9518	51.842	43.0351	55.4431	#NAME?
Snx7	4.70943	4.19422	3.98785	5.06295	4.40025	#NAME?
Ptbp2	4.12075	4.89326	5.58298	0	0.880049	2.04082
Alg14	0.588679	2.79615	4.78541	0	0.880049	3.78674
Cnn3	190.732	202.022	223.319	169.609	159.289	31.2378
F3	12.3622	9.78651	7.17812	15.1888	5.2803	26.9773
Abcd3	22.9585	21.6701	17.5465	6.7506	7.04039	4.72266
Arhgap29	9.41886	6.29133	0.797569	0.843825	0	1.69208
Gclm	20.6037	30.7576	27.1173	5.06295	6.16034	3.68263
Dnttip2	67.698	77.5931	24.7246	9.28207	11.4406	2.84274
Bcar3	13.5396	11.8836	0.797569	1.68765	0.880049	2.36709
Fnbp1l	20.0151	25.1653	18.3441	10.9697	14.9608	9.88983
1810037I17Rik	68.8754	72.6998	77.3642	48.098	50.1628	15.1896
Sec24d	5.29811	5.59229	3.98785	2.53147	2.64015	7.44767
Mettl14	11.1849	16.7769	3.98785	1.68765	4.40025	3.43401
Snhg8	40.6188	39.8451	30.3076	13.5012	26.4015	7.3299
Camk2d	3.53207	5.59229	4.78541	2.53147	6.16034	46.9254
Larp7	55.3358	41.9422	51.842	20.2518	32.5618	8.81355
Zgrf1	1.76604	6.29133	4.78541	0.843825	1.7601	5.51115
Ap1ar	3.53207	3.49518	6.38055	5.90677	2.64015	#NAME?
Gm5712	8.83018	3.49518	3.19028	7.59442	9.68054	#NAME?
Elovl6	29.4339	37.0489	22.3319	16.8765	20.2411	9.55447
6330410L21Rik	1.17736	1.39807	0.797569	0.843825	0	3.73316
Gar1	49.449	55.2239	34.2955	36.2845	29.0416	11.6468
Pla2g12a	9.41886	2.09711	2.39271	6.7506	1.7601	21.8199
Pla2g12a	9.41886	2.09711	2.39271	6.7506	1.7601	21.8199
Casp6	8.2415	2.79615	4.78541	0	2.64015	2.48152
Ccdc109b	0	0.699037	0.797569	0.843825	0.880049	#NAME?
Sec24b	11.7736	10.4856	2.39271	0.843825	0	1.52167
Ostc	74.7622	88.0786	76.5666	78.4757	63.3635	39.4871
Rpl34	338.49	382.373	420.319	312.215	298.337	33.7113
Rpl34	338.49	382.373	420.319	312.215	298.337	33.7113
Rpl34-ps1	338.49	382.373	420.319	312.215	298.337	33.7113
Hadh	102.43	87.3796	88.5302	97.8837	101.206	#NAME?
Papss1	7.65282	9.08748	9.57083	5.90677	7.92044	27.9763
Dkk2	0.588679	0.699037	0	2.53147	0.880049	#NAME?
Aimp1	65.3433	74.7969	58.2225	27.0024	31.6818	6.36367
Gm29811	1.76604	2.79615	1.59514	1.68765	1.7601	21.8197
Ppa2	20.0151	17.4759	20.7368	10.9697	15.8409	15.8531
Tet2	67.1094	68.5056	33.4979	21.9394	24.6414	5.18113
Cenpe	15.3056	21.6701	7.17812	7.59442	1.7601	3.45347
Bdh2	9.41886	7.6894	5.58298	12.6574	7.04039	#NAME?
Cisd2	7.06414	6.99037	9.57083	1.68765	2.64015	4.61063
Ube2d3	134.219	136.312	111.66	68.3498	79.2044	9.10725
Manba	50.6264	77.5931	44.6639	31.2215	28.1616	7.40898
Nfkb1	5.88679	4.19422	5.58298	4.21912	3.5202	21.8198
Ppp3ca	7.06414	7.6894	2.39271	10.1259	3.5202	26.3273
H2afz	703.471	694.843	712.229	438.789	499.868	13.8394
Dnajb14	4.12075	2.79615	1.59514	0.843825	0.880049	4.04482
Lamtor3	10.0075	13.2817	11.166	4.21912	2.64015	4.47326
Dapp1	7.65282	2.79615	0.797569	0	0.880049	2.01875
Mttp	0.588679	0.699037	0.797569	0.843825	0	6.99939
Mttp	0.588679	0.699037	0.797569	0.843825	0	6.99939
Trmt10a	0	5.59229	0.797569	0.843825	3.5202	#NAME?
Adh5	171.305	162.177	164.299	147.669	115.286	22.6449
Metap1	37.6754	37.748	19.9392	9.28207	19.3611	5.36131
Eif4e	36.4981	34.2528	16.7489	11.8135	6.16034	3.90003
Tspan5	5.88679	4.89326	3.19028	1.68765	2.64015	5.94212
Rap1gds1	11.7736	8.38844	11.9635	6.7506	5.2803	10.8825
Pdlim5	7.65282	9.08748	7.97569	14.345	7.92044	#NAME?
Pdlim5	0.588679	0.699037	0.797569	0	0.880049	#NAME?
Pdlim5	0.588679	0.699037	0.797569	0	0.880049	#NAME?
Ccbl2	5.88679	4.89326	3.19028	0	0.880049	1.91512
Gtf2b	21.7811	20.2721	5.58298	2.53147	5.2803	3.17093
Pkn2	20.0151	13.9807	3.98785	4.21912	4.40025	4.08804
Lmo4	7.65282	10.4856	6.38055	0.843825	3.5202	3.36442
Lmo4	7.65282	10.4856	6.38055	0.843825	3.5202	3.36442
Lmo4	7.65282	10.4856	6.38055	0.843825	3.5202	3.36442
Hs2st1	1.76604	4.19422	1.59514	5.90677	3.5202	#NAME?
2015-09-01	97.7206	85.9815	118.04	108.853	102.966	#NAME?
Sh3glb1	4.70943	1.39807	2.39271	2.53147	1.7601	28.401
Znhit6	37.0867	39.1461	19.9392	12.6574	22.0012	6.71646
Cyr61	45.9169	36.3499	6.38055	4.21912	3.5202	2.34872
Ddah1	16.483	14.6798	23.1295	21.9394	27.2815	#NAME?
Bcl10	21.1924	17.4759	6.38055	1.68765	1.7601	2.29816
2410004B18Rik	14.1283	11.1846	4.78541	3.3753	1.7601	3.38031
Ssx2ip	7.06414	6.99037	2.39271	3.3753	2.64015	6.47709
Ctbs	1.76604	1.39807	3.98785	1.68765	1.7601	#NAME?
Gng5	27.0792	14.6798	28.7125	16.0327	11.4406	14.339
Rpf1	39.4415	34.9518	20.7368	12.6574	1.7601	2.68845
Rpf1	2.94339	0.699037	2.39271	0.843825	0	2.68845
Prkacb	12.9509	9.08748	14.3562	3.3753	5.2803	5.87534
Prkacb	12.9509	9.08748	14.3562	3.3753	5.2803	5.87534
Prkacb	12.9509	9.08748	14.3562	3.3753	5.2803	5.87534
Prkacb	12.9509	9.08748	14.3562	3.3753	5.2803	5.87534
Fubp1	24.1358	14.6798	15.9514	11.8135	8.80049	9.04508
Fam73a	11.7736	15.3788	7.97569	5.06295	4.40025	5.29312
Usp33	18.8377	15.3788	19.1417	9.28207	7.04039	7.44764
Zzz3	7.06414	9.78651	4.78541	4.21912	0	2.17501
Pigk	12.3622	12.5827	5.58298	14.345	6.16034	19.614
St6galnac3	3.53207	4.89326	0.797569	0	0.880049	2.1004
Rabggtb	60.0452	56.622	29.5101	20.2518	15.8409	4.69799
Rabggtb	60.0452	56.622	29.5101	20.2518	15.8409	4.69799
Rabggtb	60.0452	56.622	29.5101	20.2518	15.8409	4.69799
Snord45c	2.35471	3.49518	2.39271	0.843825	1.7601	6.47711
Acadm	62.3999	57.321	63.008	69.1936	58.0833	#NAME?
Cryz	17.6604	10.4856	19.1417	25.3147	12.3207	#NAME?
Fpgt	2.94339	4.89326	0.797569	0	1.7601	2.51788
Zranb2	44.7396	44.7384	34.2955	10.9697	13.2007	4.22284
Cth	97.132	115.341	106.077	73.4128	73.9241	15.3008
Ankrd13c	4.12075	5.59229	3.98785	0	1.7601	2.27511
Srsf11	52.3924	53.8258	49.4493	21.9394	26.4015	7.00675
Srsf11	52.3924	53.8258	49.4493	21.9394	26.4015	7.00675
Lrrc40	17.6604	25.1653	13.5587	16.8765	18.481	31.3172
Depdc1a	4.12075	1.39807	0.797569	0	4.40025	4.31185
Wls	12.3622	4.89326	2.39271	8.43825	7.04039	613.744
Tmem68	2.35471	2.09711	0.797569	0.843825	0	2.72532
Tgs1	12.3622	9.08748	7.97569	3.3753	3.5202	4.93664
Lyn	3.53207	0.699037	1.59514	1.68765	1.7601	#NAME?
Rps20	2146.91	2386.51	2821.8	2458.06	2476.46	#NAME?
Chchd7	8.83018	10.4856	2.39271	5.90677	2.64015	6.22619
Chchd7	8.83018	10.4856	2.39271	5.90677	2.64015	6.22619
Penk	2.35471	2.09711	3.98785	1.68765	0	3.28483
Impad1	3.53207	0.699037	0.797569	0	0.880049	3.32625
Sdcbp	22.3698	17.4759	22.3319	27.8462	24.6414	#NAME?
Nsmaf	8.83018	3.49518	6.38055	7.59442	4.40025	#NAME?
Rab2a	37.0867	47.5345	39.0809	29.5339	22.0012	11.1117
Chd7	5.29811	2.79615	5.58298	2.53147	0	2.72532
Clvs1	4.12075	6.99037	6.38055	5.90677	5.2803	#NAME?
Asph	3.53207	2.09711	1.59514	2.53147	0.880049	9.23105
Asph	1.76604	4.89326	3.19028	4.21912	11.4406	9.23105
Asph	1.76604	4.89326	3.19028	4.21912	11.4406	9.23105
2610301B20Rik	0.588679	2.79615	2.39271	2.53147	0.880049	#NAME?
Plekhf2	103.607	102.758	22.3319	16.8765	22.8813	3.34375
Ndufaf6	3.53207	8.38844	1.59514	1.68765	0	2.14597
Mir684-2	9.41886	6.99037	7.97569	5.90677	3.5202	9.62187
Trp53inp1	62.3999	55.9229	32.7003	14.345	9.68054	3.43993
Ccne2	14.717	18.175	11.9635	7.59442	13.2007	11.3009
Ccne2	14.717	18.175	11.9635	7.59442	13.2007	11.3009
Ints8	1.76604	2.09711	1.59514	1.68765	2.64015	#NAME?
1110037F02Rik	13.5396	8.38844	3.19028	5.06295	2.64015	5.18317
Rad54b	3.53207	2.09711	7.17812	4.21912	0.880049	16.0593
Rbm12b2	11.7736	6.29133	0	1.68765	2.64015	3.94554
Fam92a	11.7736	13.2817	15.1538	10.1259	9.68054	23.7466
Otud6b	25.9019	25.1653	22.3319	9.28207	12.3207	6.37219
Tmem55a	11.1849	10.4856	7.97569	10.9697	9.68054	111.685
Gm11837	2.35471	0.699037	2.39271	2.53147	1.7601	#NAME?
Necab1	2.35471	0.699037	2.39271	2.53147	1.7601	#NAME?
Tmem64	19.4264	13.2817	10.3684	4.21912	14.0808	7.55175
Osgin2	4.70943	1.39807	1.59514	2.53147	0.880049	10.2343
Cpne3	22.3698	18.874	14.3562	20.2518	12.3207	21.0851
Rmdn1	0	1.39807	0.797569	2.53147	0.880049	#NAME?
Wwp1	2.94339	2.79615	3.19028	1.68765	1.7601	10.8826
Ggh	2.94339	10.4856	7.17812	5.06295	11.4406	#NAME?
Ccnc	8.2415	11.8836	10.3684	7.59442	5.2803	12.4199
Ccnc	8.2415	10.4856	15.9514	5.06295	6.16034	12.4199
Tstd3	5.88679	18.874	6.38055	5.06295	6.16034	8.72968
Usp45	7.65282	2.09711	7.97569	7.59442	6.16034	#NAME?
Pnisr	8.83018	16.0778	17.5465	8.43825	7.92044	14.7204
Coq3	7.65282	8.38844	7.97569	6.7506	3.5202	11.1599
Fbxl4	2.35471	5.59229	3.98785	0	1.7601	2.57017
Mms22l	25.9019	27.2624	14.3562	8.43825	2.64015	3.20881
Manea	4.70943	6.99037	3.19028	0.843825	4.40025	5.08207
Map3k7	20.0151	18.874	15.1538	14.345	6.16034	7.63404
Casp8ap2	9.41886	8.38844	2.39271	2.53147	0	1.93099
Mdn1	51.215	47.5345	40.676	18.5641	29.9217	7.50525
Lyrm2	9.41886	3.49518	3.98785	1.68765	0.880049	3.57923
Ankrd6	8.2415	2.79615	0	2.53147	1.7601	6.74904
Ankrd6	8.2415	2.79615	0	2.53147	1.7601	6.74904
Rragd	5.29811	4.19422	2.39271	0.843825	2.64015	4.82182
Ube2j1	5.88679	1.39807	3.19028	0	1.7601	2.88434
Pnrc1	17.6604	16.7769	1.59514	5.90677	5.2803	4.92633
Rngtt	7.06414	6.29133	4.78541	0.843825	3.5202	4.0992
Akirin2	61.2226	45.4374	16.7489	4.21912	7.04039	2.44304
Orc3	18.249	19.573	3.19028	0	2.64015	1.53819
Rars2	8.2415	12.5827	7.97569	9.28207	4.40025	11.9026
Slc35a1	17.6604	17.4759	15.9514	11.8135	17.601	28.0811
Smim8	11.7736	10.4856	10.3684	4.21912	5.2803	6.47707
Zfp292	26.4905	28.6605	7.17812	4.21912	1.7601	2.39672
3110043O21Rik	8.2415	4.89326	7.97569	0	1.7601	2.04082
Aco1	14.1283	11.8836	10.3684	10.9697	20.2411	#NAME?
Ddx58	10.0075	9.78651	3.98785	3.3753	0.880049	3.17264
Topors	47.0943	53.1268	6.38055	2.53147	7.92044	2.29777
Toporsos	1.76604	4.19422	2.39271	2.53147	6.16034	#NAME?
Ndufb6	61.2226	77.5931	86.935	64.9745	62.4835	70.5897
Aptx	0	0.699037	0.797569	2.53147	0.880049	#NAME?
Aptx	0	0.699037	0.797569	2.53147	0.880049	#NAME?
Dnaja1	25.9019	34.9518	25.5222	14.345	16.7209	8.34972
Dnaja1	25.9019	34.9518	25.5222	14.345	16.7209	8.34972
Dnaja1	25.9019	34.9518	25.5222	14.345	16.7209	8.34972
Smu1	24.1358	32.1557	23.9271	10.9697	15.8409	7.41061
B4galt1	15.8943	16.7769	7.97569	9.28207	13.2007	14.2621
Bag1	68.8754	73.3989	86.1375	87.7578	78.3244	#NAME?
Chmp5	51.215	71.3017	76.5666	73.4128	62.4835	#NAME?
Nfx1	3.53207	5.59229	2.39271	2.53147	2.64015	10.2344
Aqp7	1.17736	0.699037	0.797569	0	0.880049	4.96082
Aqp3	41.7962	38.447	53.4371	56.5363	43.1224	#NAME?
Nol6	38.2641	49.6316	39.0809	22.7833	24.6414	9.1003
Ube2r2	1.76604	0	0.797569	1.68765	0.880049	#NAME?
Ubap2	78.2942	58.7191	46.259	20.2518	29.0416	5.39343
Dcaf12	15.3056	11.8836	7.17812	10.9697	7.92044	15.0115
Ubap1	18.249	18.175	9.57083	5.90677	5.2803	4.69119
Nudt2	11.1849	4.19422	5.58298	5.06295	7.92044	70.6977
AI464131	7.65282	13.9807	1.59514	6.7506	1.7601	5.04623
Fam219aos	1.76604	0.699037	1.59514	0.843825	0	4.13343
Enho	1.76604	0.699037	1.59514	0.843825	0	4.13343
Rpp25l	45.9169	54.5249	7.17812	10.1259	7.92044	3.22306
Dctn3	52.3924	51.0297	60.6152	64.9745	61.6034	#NAME?
Sigmar1	48.2716	41.9422	31.9028	22.7833	15.8409	6.43106
Galt	14.717	18.175	19.9392	7.59442	10.5606	9.20736
Il11ra1	6.47546	6.29133	3.98785	2.53147	3.5202	7.29691
Il11ra1	6.47546	6.29133	3.98785	2.53147	3.5202	7.29691
Ccl27a	5.88679	4.19422	3.19028	1.68765	3.5202	7.78509
Ccl27a	5.29811	4.19422	2.39271	0.843825	2.64015	7.78509
Dnajb5	9.41886	3.49518	1.59514	0.843825	0.880049	2.92492
Vcp	216.045	214.604	224.914	207.581	191.851	72.9437
Fancg	9.41886	4.19422	9.57083	14.345	6.16034	#NAME?
Pigo	5.29811	6.29133	7.17812	1.68765	7.04039	10.7514
Stoml2	88.3018	92.2728	70.9836	63.2869	61.6034	15.0457
Fam214b	7.65282	8.38844	3.19028	7.59442	7.04039	60.6527
Fam214b	7.65282	8.38844	3.19028	7.59442	7.04039	60.6527
Unc13b	8.2415	9.08748	12.7611	3.3753	5.2803	7.72513
Unc13b	8.2415	9.08748	12.7611	3.3753	5.2803	7.72513
Rusc2	15.3056	12.5827	6.38055	2.53147	1.7601	2.94457
Rusc2	15.3056	12.5827	6.38055	2.53147	1.7601	2.94457
Tesk1	11.1849	8.38844	7.17812	8.43825	7.92044	32.6966
Cd72	8.2415	7.6894	7.17812	8.43825	6.16034	55.978
Rmrp	1.17736	1.39807	1.59514	5.06295	0.880049	#NAME?
Ccdc107	25.9019	27.2624	15.1538	16.0327	10.5606	7.76597
Arhgef39	12.9509	5.59229	3.19028	1.68765	9.68054	7.44767
Tpm2	23.5471	30.7576	40.676	40.5036	27.2815	#NAME?
Tln1	15.8943	16.0778	15.9514	20.2518	18.481	#NAME?
Creb3	35.3207	25.8644	15.9514	8.43825	9.68054	4.59333
Gba2	14.1283	5.59229	6.38055	4.21912	4.40025	7.6576
Rgp1	10.5962	9.08748	7.97569	4.21912	5.2803	7.57647
Hint2	41.2075	59.4181	47.8541	27.0024	33.4419	11.1184
Glipr2	10.5962	20.9711	22.3319	16.0327	18.481	#NAME?
Clta	354.384	337.635	339.764	240.49	237.613	15.0066
Gm12504	7.65282	2.79615	11.166	9.28207	5.2803	#NAME?
Rnf38	12.3622	5.59229	6.38055	4.21912	2.64015	6.07503
Rnf38	12.3622	5.59229	6.38055	4.21912	2.64015	6.07503
Melk	14.717	18.175	15.1538	8.43825	3.5202	5.04621
Zcchc7	15.3056	6.99037	4.78541	2.53147	0.880049	2.86445
Grhpr	54.1584	58.02	47.8541	34.5968	30.8017	10.2558
Zbtb5	7.65282	4.89326	2.39271	0.843825	0	1.81948
Polr1e	1.17736	2.09711	0.797569	2.53147	0	4.86926
Fbxo10	2.94339	1.39807	0.797569	1.68765	0.880049	10.8826
Tomm5	72.4075	79.6902	61.4128	22.7833	33.4419	5.47775
Trmt10b	8.2415	9.78651	0	4.21912	0.880049	3.60272
Exosc3	30.0226	34.2528	11.9635	9.28207	7.92044	4.20377
Dcaf10	4.12075	3.49518	0	2.53147	0.880049	5.94212
Slc25a51	12.3622	11.1846	7.17812	4.21912	4.40025	5.52339
Shb	8.83018	6.29133	1.59514	0.843825	1.7601	3.06212
Aldh1b1	4.70943	5.59229	6.38055	1.68765	2.64015	6.2418
Igfbpl1	1.17736	0.699037	1.59514	0	0.880049	4.96082
Tmod1	27.6679	27.2624	9.57083	9.28207	16.7209	7.01459
Tstd2	27.6679	27.2624	9.57083	9.28207	16.7209	7.01459
Ncbp1	72.9961	55.9229	58.2225	43.8789	25.5214	8.57438
Xpa	8.2415	0.699037	0.797569	0.843825	0	2.62585
Anp32b	155.411	157.982	123.623	56.5363	76.5643	6.39015
Nans	26.4905	37.0489	39.0809	32.0653	29.9217	488.993
Tbc1d2	11.1849	11.1846	3.19028	3.3753	3.5202	4.71108
Gabbr2	2.94339	2.79615	1.59514	0.843825	2.64015	8.48682
Galnt12	1.76604	2.79615	3.98785	0	0.880049	2.75376
Tgfbr1	6.47546	4.89326	3.19028	3.3753	1.7601	6.62495
Alg2	6.47546	6.29133	3.19028	1.68765	2.64015	5.01142
Sec61b	115.381	133.516	181.846	153.576	127.607	#NAME?
Nr4a3	0.588679	0.699037	0.797569	2.53147	0.880049	#NAME?
Stx17	1.17736	2.09711	1.59514	0	2.64015	4.96082
Erp44	25.3132	23.0682	23.9271	19.408	17.601	20.6856
Invs	42.9735	40.5441	15.9514	12.6574	10.5606	4.31935
Tex10	32.3773	36.3499	15.9514	11.8135	10.5606	4.94161
Msantd3	21.1924	20.2721	9.57083	4.21912	6.16034	3.9536
Msantd3	21.1924	20.2721	9.57083	4.21912	6.16034	3.9536
Msantd3	21.1924	20.2721	9.57083	4.21912	6.16034	3.9536
Tmeff1	46.5056	46.8355	51.842	17.7203	25.5214	7.05502
Mrpl50	34.1434	43.3403	14.3562	14.345	17.601	6.2718
Rnf20	21.1924	24.4663	10.3684	15.1888	18.481	18.0731
Smc2	57.1018	68.5056	43.8663	20.2518	32.5618	6.22921
Nipsnap3b	28.2566	27.2624	24.7246	17.7203	15.8409	10.9857
Abca1	14.1283	9.08748	5.58298	1.68765	0	1.67166
Slc44a1	0.588679	2.09711	0.797569	1.68765	0.880049	7.02494
Slc44a1	4.12075	3.49518	3.98785	1.68765	1.7601	7.02494
Fsd1l	7.65282	10.4856	6.38055	1.68765	0.880049	2.77988
Fktn	6.47546	9.78651	7.97569	6.7506	1.7601	6.62499
Tmem38b	6.47546	7.6894	24.7246	73.4128	64.2436	#NAME?
Zfp462	21.1924	16.0778	12.7611	5.06295	11.4406	6.25881
Rad23b	206.626	234.876	191.417	155.264	177.77	19.6516
Klf4	164.241	153.788	14.3562	10.9697	14.0808	2.17588
Ikbkap	33.5547	39.8451	34.2955	16.8765	24.6414	9.49655
Fam206a	4.12075	1.39807	2.39271	0	0.880049	2.65224
Ctnnal1	9.41886	6.99037	0	7.59442	14.9608	#NAME?
Tmem245	2.94339	2.09711	1.59514	2.53147	0	3.47234
Epb4.1l4b	17.0717	11.1846	16.7489	5.90677	6.16034	6.69009
Ptpn3	1.76604	2.79615	0	1.68765	0.880049	9.23103
Akap2	43.5622	44.7384	16.7489	11.8135	18.481	5.06631
Akap2	43.5622	44.7384	16.7489	11.8135	18.481	5.06631
Txn1	291.985	327.149	340.562	388.159	380.181	#NAME?
Lpar1	22.9585	32.8547	14.3562	10.1259	9.68054	5.43496
Lpar1	22.9585	32.8547	14.3562	10.1259	9.68054	5.43496
AI314180	11.7736	16.7769	9.57083	17.7203	10.5606	205.301
Ptgr1	33.5547	32.8547	33.4979	28.69	29.0416	39.6098
Dnajc25	0.588679	0	0.797569	0.843825	0.880049	#NAME?
Gng10	12.3622	17.4759	23.1295	11.8135	18.481	#NAME?
Ugcg	12.3622	16.0778	13.5587	6.7506	6.16034	7.08957
Ptbp3	49.449	46.1364	26.3198	18.5641	15.8409	5.41334
Hsdl2	3.53207	1.39807	3.19028	6.7506	2.64015	#NAME?
Inip	10.0075	5.59229	0.797569	0.843825	1.7601	3.0559
Snx30	10.5962	6.99037	3.98785	0.843825	0	1.63637
Zfp37	2.35471	4.19422	0.797569	0	0.880049	2.3494
Slc31a2	7.06414	4.19422	2.39271	5.90677	0	2.83262
Fkbp15	10.5962	10.4856	3.19028	2.53147	6.16034	5.64806
Slc31a1	10.5962	18.175	11.9635	5.06295	3.5202	4.65966
Cdc26	9.41886	9.08748	4.78541	4.21912	6.16034	9.30516
Prpf4	4.12075	2.79615	0.797569	0.843825	0.880049	4.04482
Wdr31	2.35471	3.49518	0.797569	0.843825	0	2.42137
Bspry	2.35471	2.09711	3.98785	0	0.880049	2.75376
Pole3	25.3132	33.5538	32.7003	17.7203	22.8813	14.9981
Whrn	2.94339	2.09711	3.19028	5.90677	0.880049	64.5546
Atp6v1g1	60.6339	64.3114	74.1739	70.8813	50.1628	120.143
Tnc	9.41886	16.0778	13.5587	11.8135	9.68054	39.497
Trim32	10.5962	11.1846	0.797569	0.843825	0.880049	2.18631
Cdk5rap2	4.12075	2.79615	1.59514	1.68765	0.880049	5.41331
Tle1	1.76604	2.79615	1.59514	1.68765	1.7601	21.8197
Aldoart1	60.6339	51.0297	59.0201	54.0048	47.5227	59.3131
Kdm4c	26.4905	9.78651	18.3441	6.7506	4.40025	5.11902
Kdm4c	26.4905	9.78651	18.3441	6.7506	4.40025	5.11902
Tmem261	35.3207	25.8644	23.9271	11.8135	7.04039	4.62785
Lurap1l	9.41886	14.6798	7.97569	6.7506	5.2803	8.18132
Nfib	6.47546	10.4856	3.98785	1.68765	3.5202	4.55239
Zdhhc21	2.94339	4.19422	1.59514	2.53147	1.7601	10.8825
Ttc39b	17.0717	7.6894	14.3562	3.3753	17.601	13.9885
Snapc3	10.5962	9.08748	5.58298	2.53147	1.7601	3.6087
Psip1	27.6679	27.2624	31.9028	23.6271	28.1616	88.4187
Sh3gl2	20.0151	22.3692	7.17812	3.3753	8.80049	4.08802
Rraga	105.962	120.933	78.9593	61.5992	53.683	8.18736
Haus6	14.717	16.0778	7.97569	4.21912	7.04039	5.34436
Plin2	20.6037	10.4856	10.3684	7.59442	9.68054	10.2885
Dennd4c	1.17736	4.19422	1.59514	0.843825	2.64015	13.9333
Rps6	186.022	176.856	197	169.609	168.089	77.4412
Acer2	4.12075	1.39807	4.78541	1.68765	1.7601	16.7421
Focad	7.06414	12.5827	3.98785	8.43825	2.64015	8.01474
Klhl9	22.9585	18.874	15.9514	6.7506	11.4406	6.43038
Mtap	24.7245	37.0489	29.5101	18.5641	25.5214	16.8219
Cdkn2a	22.9585	23.7672	36.6882	32.0653	56.3232	#NAME?
Cdkn2a	22.9585	23.7672	36.6882	32.0653	56.3232	#NAME?
Elavl2	9.41886	16.7769	3.19028	5.06295	2.64015	4.49016
Elavl2	9.41886	16.7769	3.19028	5.06295	2.64015	4.49016
Elavl2	9.41886	16.7769	3.19028	5.06295	2.64015	4.49016
Caap1	9.41886	8.38844	7.97569	9.28207	2.64015	9.47372
Gm12657	7.65282	6.99037	7.17812	9.28207	7.92044	#NAME?
Ift74	8.2415	10.4856	6.38055	5.06295	5.2803	9.45268
Tek	2.94339	4.19422	5.58298	0.843825	2.64015	6.47709
Mysm1	10.5962	9.08748	3.19028	5.06295	5.2803	8.6544
Tm2d1	4.70943	8.38844	2.39271	4.21912	2.64015	8.76047
L1td1	302.581	296.392	188.226	112.229	131.127	6.13635
Kank4	3.53207	4.89326	4.78541	3.3753	3.5202	29.5948
Usp1	37.6754	27.2624	13.5587	4.21912	7.04039	3.13001
Dock7	7.65282	8.38844	5.58298	5.90677	3.5202	9.83798
Foxd3	40.0301	37.748	2.39271	9.28207	5.2803	3.23475
Alg6	4.12075	4.89326	3.98785	8.43825	4.40025	#NAME?
Pgm2	8.2415	9.08748	6.38055	10.9697	12.3207	#NAME?
Cachd1	6.47546	2.79615	0.797569	0.843825	1.7601	4.4349
Raver2	5.29811	4.19422	6.38055	1.68765	2.64015	6.90176
Jak1	10.0075	16.0778	17.5465	7.59442	7.92044	11.2717
Ak4	24.7245	27.9615	29.5101	23.6271	13.2007	13.9333
Ak4	24.7245	27.9615	29.5101	23.6271	13.2007	13.9333
Ak4	24.7245	27.9615	29.5101	23.6271	13.2007	13.9333
Ak4	24.7245	27.9615	29.5101	23.6271	13.2007	13.9333
Dnajc6	5.88679	8.38844	2.39271	0.843825	0.880049	2.64235
Dnajc6	5.88679	8.38844	2.39271	0.843825	0.880049	2.64235
Dnajc6	5.88679	8.38844	2.39271	0.843825	0.880049	2.64235
Leprot	17.6604	28.6605	20.7368	16.8765	25.5214	68.7135
Mier1	10.5962	18.175	7.17812	3.3753	6.16034	4.98232
Mier1	10.5962	18.175	7.17812	3.3753	6.16034	4.98232
Mier1	10.5962	18.175	7.17812	3.3753	6.16034	4.98232
Slc35d1	3.53207	1.39807	3.19028	3.3753	3.5202	#NAME?
Oma1	8.2415	2.79615	2.39271	1.68765	0	2.25566
Dab1	2.35471	1.39807	2.39271	0.843825	4.40025	#NAME?
Dab1	0.588679	0.699037	0.797569	0.843825	0.880049	#NAME?
Prkaa2	3.53207	2.79615	1.59514	0.843825	1.7601	5.85379
Ppap2b	7.65282	10.4856	3.19028	1.68765	1.7601	3.36442
Usp24	11.1849	13.2817	5.58298	2.53147	7.04039	5.23009
Dhcr24	109.494	132.817	81.352	48.098	52.803	6.35539
BC055111	1.76604	1.39807	0.797569	2.53147	0.880049	107.871
Pars2	10.0075	6.29133	2.39271	2.53147	0	2.01047
Ttc4	46.5056	42.6412	35.093	9.28207	15.8409	4.26272
Ttc4	46.5056	42.6412	35.093	9.28207	15.8409	4.26272
Ssbp3	45.9169	40.5441	41.4736	22.7833	26.4015	9.81647
Mrpl37	42.9735	43.3403	31.9028	22.7833	22.8813	8.70986
Cyb5rl	2.35471	0.699037	1.59514	1.68765	0.880049	107.875
Tmem59	52.3924	58.7191	75.7691	50.6295	66.0037	#NAME?
Lrrc42	61.8112	48.9326	37.4857	18.5641	21.1212	5.42844
Hspb11	1.17736	6.99037	3.19028	3.3753	8.80049	#NAME?
Yipf1	12.9509	16.0778	11.9635	12.6574	12.3207	38.363
Ndc1	11.1849	15.3788	11.166	10.1259	7.04039	12.5914
Magoh	95.3659	97.1661	117.243	86.0701	80.9645	38.9176
0610037L13Rik	13.5396	18.175	21.5344	17.7203	22.8813	#NAME?
Cpt2	3.53207	4.89326	7.17812	1.68765	1.7601	6.29765
Scp2	27.0792	18.175	27.1173	29.5339	21.1212	#NAME?
Echdc2	52.9811	59.4181	65.4007	56.5363	49.2828	90.845
Coa7	4.12075	6.99037	0.797569	2.53147	1.7601	5.94211
Gpx7	7.65282	6.29133	7.97569	6.7506	5.2803	36.8904
Zcchc11	5.29811	6.29133	5.58298	3.3753	4.40025	13.7192
Prpf38a	67.1094	72.6998	59.0201	36.2845	33.4419	7.9703
Orc1	41.2075	35.6509	9.57083	7.59442	7.92044	3.47058
Cc2d1b	38.8528	41.2432	35.093	27.8462	29.9217	16.958
Btf3l4	3.53207	4.89326	0.797569	2.53147	5.2803	43.1598
Txndc12	29.4339	26.5634	32.7003	13.5012	22.8813	11.9433
Kti12	17.0717	12.5827	3.19028	0.843825	3.5202	2.59058
Nrd1	42.9735	41.2432	57.425	37.9721	41.3623	91.7696
Osbpl9	15.8943	16.0778	11.9635	10.9697	7.92044	10.2802
Osbpl9	15.8943	16.0778	11.9635	10.9697	7.92044	10.2802
Eps15	13.5396	6.99037	5.58298	0.843825	4.40025	3.42475
Eps15	13.5396	6.99037	5.58298	0.843825	4.40025	3.42475
Rnf11	5.88679	4.89326	3.98785	0.843825	2.64015	4.33294
Faf1	4.12075	4.89326	0.797569	3.3753	1.7601	9.07521
Bend5	0.588679	1.39807	0.797569	0.843825	0	4.86928
Spata6	5.88679	3.49518	3.98785	0.843825	2.64015	4.98877
Cmpk1	22.3698	22.3692	28.7125	16.0327	29.0416	153.947
Stil	1.76604	4.89326	0.797569	0.843825	2.64015	8.1813
Efcab14	10.0075	8.38844	10.3684	4.21912	5.2803	8.36017
Atpaf1	7.06414	7.6894	2.39271	1.68765	0.880049	3.08124
Mob3c	9.41886	3.49518	0.797569	1.68765	0.880049	3.57923
Mknk1	2.94339	6.29133	2.39271	3.3753	2.64015	15.1629
Nsun4	5.88679	9.08748	3.19028	4.21912	0.880049	4.15718
Uqcrh	221.343	296.392	269.578	257.367	234.093	130.214
Lrrc41	16.483	19.573	11.166	5.06295	11.4406	6.45779
Rad54l	15.8943	34.2528	21.5344	9.28207	11.4406	6.78525
Rad54l	15.8943	34.2528	21.5344	9.28207	11.4406	6.78525
Lurap1	1.17736	2.79615	0.797569	0.843825	0	3.02691
Pomgnt1	16.483	15.3788	7.97569	12.6574	19.3611	328.02
Pik3r3	12.3622	4.19422	7.17812	3.3753	5.2803	10.3853
Mast2	12.3622	14.6798	5.58298	5.90677	13.2007	13.1287
Tmem69	4.12075	3.49518	3.19028	1.68765	0	2.49408
Gpbp1l1	35.9094	32.8547	34.2955	16.0327	14.9608	6.9618
Nasp	201.328	215.303	157.919	98.7275	130.247	9.12636
Nasp	201.328	215.303	157.919	98.7275	130.247	9.12636
Akr1a1	96.5433	89.4767	118.04	78.4757	99.4456	109.189
AV051173	0.588679	0.699037	1.59514	0.843825	0.880049	#NAME?
Prdx1	1752.5	1846.86	2156.63	1956.83	1986.27	#NAME?
Mmachc	5.88679	6.29133	7.97569	5.90677	4.40025	31.3181
Ccdc163	4.12075	6.99037	7.17812	9.28207	4.40025	#NAME?
Tesk2	11.7736	11.1846	1.59514	1.68765	1.7601	2.92491
Toe1	15.8943	11.8836	0.797569	1.68765	1.7601	2.67082
Mutyh	0	2.09711	2.39271	3.3753	1.7601	#NAME?
Hpdl	5.29811	5.59229	0.797569	1.68765	0.880049	3.70521
Urod	39.4415	43.3403	51.0444	36.2845	27.2815	20.3009
Hectd3	2.94339	3.49518	7.17812	4.21912	4.40025	#NAME?
Eif2b3	20.0151	16.7769	11.166	14.345	13.2007	19.361
Btbd19	12.9509	20.2721	21.5344	10.9697	9.68054	12.2524
Tctex1d4	4.70943	3.49518	3.19028	0.843825	0.880049	3.57922
Plk3	9.41886	10.4856	3.19028	3.3753	0.880049	3.16505
Rps8	1289.79	1307.2	1511.39	1075.03	1091.26	30.5789
Kif2c	45.9169	44.7384	30.3076	24.4709	34.3219	12.3998
Rnf220	96.5433	78.9912	47.0566	24.4709	13.2007	3.50785
Eri3	47.683	41.2432	40.676	38.8159	28.1616	18.8846
Eri3	47.683	41.2432	40.676	38.8159	28.1616	18.8846
Dmap1	20.6037	20.9711	12.7611	6.7506	8.80049	5.58939
B4galt2	2.94339	7.6894	6.38055	5.06295	9.68054	#NAME?
Atp6v0b	106.551	92.2728	112.457	82.6948	67.7638	19.7274
Dph2	10.0075	8.38844	0.797569	0	1.7601	1.79822
Ipo13	21.1924	16.7769	7.17812	10.1259	9.68054	8.60772
St3gal3	16.483	9.78651	10.3684	5.06295	7.04039	7.34597
Kdm4a	55.9245	58.7191	34.2955	22.7833	28.1616	6.79231
Ptprf	74.7622	64.3114	80.5545	49.7857	44.8825	14.4732
Hyi	1.76604	0.699037	0.797569	1.68765	0.880049	#NAME?
Szt2	12.9509	7.6894	5.58298	1.68765	7.92044	5.52247
Med8	28.8452	38.447	27.9149	11.8135	7.92044	4.48543
Elovl1	32.3773	37.0489	35.093	16.0327	19.3611	8.20414
Elovl1	32.3773	37.0489	35.093	16.0327	19.3611	8.20414
Cdc20	108.317	111.147	105.279	54.0048	49.2828	7.34821
Ebna1bp2	10.0075	11.1846	4.78541	8.43825	3.5202	8.36011
Slc2a1	215.456	182.449	121.23	71.7251	58.0833	4.9411
Zfp691	6.47546	10.4856	0.797569	1.68765	2.64015	4.07158
Zfp691	6.47546	10.4856	0.797569	1.68765	2.64015	4.07158
Ccdc23	11.7736	9.08748	19.9392	11.8135	12.3207	#NAME?
Ccdc23	11.7736	9.08748	19.9392	11.8135	12.3207	#NAME?
AU022252	19.4264	23.0682	16.7489	9.28207	7.04039	5.76018
P3h1	14.1283	24.4663	26.3198	25.3147	24.6414	#NAME?
P3h1	14.1283	24.4663	26.3198	25.3147	24.6414	#NAME?
Ybx1	391.471	353.014	504.064	432.882	459.386	#NAME?
Ppih	22.3698	16.7769	37.4857	21.0956	21.1212	#NAME?
Ppih	10.0075	8.38844	5.58298	2.53147	0	#NAME?
Ppcs	38.2641	27.9615	3.98785	4.21912	0.880049	1.95822
Foxj3	8.83018	6.29133	1.59514	5.06295	1.7601	6.06021
Scmh1	2.35471	6.29133	1.59514	0.843825	3.5202	6.9018
Ctps	64.7546	46.8355	41.4736	39.6598	29.0416	11.455
Cited4	9.41886	6.99037	1.59514	1.68765	1.7601	3.57923
Nfyc	17.0717	11.8836	14.3562	6.7506	7.04039	7.64172
Nfyc	17.0717	11.8836	14.3562	6.7506	7.04039	7.64172
Exo5	8.83018	9.08748	9.57083	1.68765	0	1.79912
Smap2	14.1283	13.9807	3.19028	3.3753	3.5202	3.94554
Col9a2	5.29811	7.6894	3.98785	8.43825	5.2803	#NAME?
Zmpste24	8.83018	16.0778	5.58298	8.43825	1.7601	4.91272
Rlf	27.0792	29.3595	6.38055	4.21912	3.5202	2.78635
Ppt1	65.3433	78.9912	63.8055	101.259	76.5643	#NAME?
Cap1	18.8377	18.874	26.3198	32.0653	27.2815	#NAME?
Mycl	12.9509	19.573	5.58298	2.53147	3.5202	3.31253
Trit1	23.5471	23.7672	11.9635	5.06295	7.92044	4.20741
Ppie	41.7962	50.3306	51.0444	32.0653	46.6426	32.5097
Pabpc4	52.3924	62.2143	46.259	43.0351	42.2424	18.9936
Pabpc4	52.3924	62.2143	46.259	43.0351	42.2424	18.9936
Bmp8a	2.35471	0.699037	1.59514	2.53147	0	5.92384
Macf1	27.0792	32.1557	23.1295	22.7833	8.80049	7.55206
Ndufs5	65.3433	69.2046	68.5909	67.506	85.3648	#NAME?
Akirin1	18.8377	21.6701	9.57083	9.28207	5.2803	5.23197
Mycbp	8.2415	5.59229	19.1417	12.6574	7.04039	#NAME?
Rragc	20.6037	15.3788	3.19028	4.21912	7.92044	4.93041
Utp11l	19.4264	25.1653	11.166	11.8135	19.3611	14.6004
Fhl3	7.65282	6.99037	3.19028	0.843825	7.92044	5.332
Sf3a3	61.8112	71.3017	46.259	37.9721	44.0025	11.4345
Inpp5b	12.9509	12.5827	10.3684	5.06295	3.5202	5.01141
Mtf1	18.8377	24.4663	20.7368	15.1888	18.481	22.3659
1110065P20Rik	19.4264	21.6701	21.5344	15.1888	18.481	27.366
Yrdc	41.7962	44.7384	32.7003	21.0956	20.2411	7.50942
Maneal	8.83018	4.19422	4.78541	0	0.880049	1.83547
Cdca8	87.1244	98.5642	86.935	56.5363	73.9241	15.4005
9930104L06Rik	4.70943	1.39807	6.38055	0	2.64015	3.44805
Rspo1	2.35471	3.49518	0.797569	0.843825	1.7601	6.47711
Gnl2	34.1434	32.1557	32.7003	19.408	22.8813	12.2525
Dnali1	13.5396	19.573	14.3562	8.43825	10.5606	10.1759
Snip1	18.8377	19.573	1.59514	0	1.7601	1.45024
Meaf6	20.6037	20.2721	15.1538	5.90677	12.3207	6.34699
Zc3h12a	3.53207	5.59229	3.19028	2.53147	4.40025	19.3613
Grik3	17.6604	5.59229	4.78541	2.53147	2.64015	4.1181
Mrps15	45.9169	47.5345	41.4736	37.1283	37.8421	25.1773
Lsm10	11.1849	16.0778	3.19028	0.843825	0	1.447
Stk40	46.5056	30.7576	44.6639	37.9721	31.6818	64.0617
Eva1b	15.8943	18.874	14.3562	2.53147	5.2803	3.56492
Thrap3	120.679	103.457	98.101	65.8183	77.4443	12.38
Map7d1	18.249	16.0778	3.98785	2.53147	8.80049	4.30202
Trappc3	48.2716	51.7287	46.259	31.2215	29.9217	11.2803
Adprhl2	3.53207	0	2.39271	1.68765	0.880049	#NAME?
Ago1	20.6037	12.5827	7.17812	5.90677	4.40025	4.82183
Clspn	20.0151	29.3595	4.78541	5.90677	5.2803	3.77733
5730409E04Rik	2.35471	2.09711	0	1.68765	1.7601	21.8198
Psmb2	116.558	129.322	129.206	138.387	115.286	#NAME?
Ncdn	18.249	13.9807	15.9514	6.7506	9.68054	8.14246
AU040320	4.12075	4.89326	3.19028	2.53147	3.5202	13.5815
Zmym4	11.1849	15.3788	1.59514	0.843825	1.7601	2.33383
Sfpq	100.075	95.768	91.7204	70.8813	58.9633	13.3632
Sfpq	30.0226	27.2624	27.1173	15.1888	11.4406	13.3632
Zmym1	82.415	68.5056	15.1538	10.9697	8.80049	2.72575
Zmym6	4.12075	9.08748	0.797569	2.53147	2.64015	6.43552
Gm12942	2.94339	0.699037	1.59514	0.843825	0.880049	10.8825
Dlgap3	30.6113	39.8451	21.5344	6.7506	8.80049	3.66996
Smim12	36.4981	46.1364	34.2955	13.5012	13.2007	4.93824
Gjb3	86.5357	74.0979	28.7125	14.345	22.0012	3.68273
Gjb3	86.5357	74.0979	28.7125	14.345	22.0012	3.68273
Gjb4	7.65282	6.29133	0	1.68765	0.880049	3.18809
Gjb5	32.3773	34.2528	12.7611	8.43825	7.92044	3.94814
Phc2	12.3622	22.3692	10.3684	3.3753	7.04039	4.51895
Phc2	12.3622	22.3692	10.3684	3.3753	7.04039	4.51895
Phc2	12.3622	22.3692	10.3684	3.3753	7.04039	4.51895
Azin2	0.588679	1.39807	1.59514	0.843825	0.880049	107.875
Ak2	1.76604	0.699037	1.59514	1.68765	2.64015	77.1181
Ak2	112.438	108.351	125.218	93.6646	112.646	77.1181
Rnf19b	30.6113	21.6701	11.9635	11.8135	7.04039	5.34115
Yars	153.056	152.39	139.575	120.667	105.606	18.3466
C77080	62.9886	55.9229	19.9392	7.59442	7.04039	2.64822
C77080	62.9886	55.9229	19.9392	7.59442	7.04039	2.64822
C77080	62.9886	55.9229	19.9392	7.59442	7.04039	2.64822
C77080	62.9886	55.9229	19.9392	7.59442	7.04039	2.64822
Sync	12.9509	6.99037	7.97569	10.9697	12.3207	#NAME?
Rbbp4	12.9509	6.99037	7.97569	10.9697	12.3207	#NAME?
Zbtb8os	34.1434	24.4663	34.2955	25.3147	26.4015	49.7192
Zbtb8a	5.88679	3.49518	0.797569	0.843825	1.7601	4.21922
Bsdc1	28.8452	25.8644	13.5587	10.9697	6.16034	4.61802
