## Supplementary Table 4 for "Context-dependent functional compensation between Ythdf m6A readers" (part 2 of 3)

### Sheet: WT rep 2 (continued)
Name	2f_KH2_WT_0	2g_KH2_WT_0	2h_KH2_WT_4	2d_KH2_WT_8	2e_KH2_WT_8	t1/2
Marcksl1	326.717	313.867	288.72	212.644	259.615	17.9096
Hdac1	109.494	111.846	116.445	118.979	102.966	#NAME?
Lck	7.06414	5.59229	6.38055	1.68765	2.64015	5.08208
Lck	7.06414	5.59229	6.38055	1.68765	2.64015	5.08208
Eif3i	153.645	173.361	191.417	175.516	151.368	4298.59
Tmem234	16.483	11.8836	18.3441	16.8765	2.64015	7.48977
Dcdc2b	48.2716	56.622	46.259	34.5968	26.4015	10.1184
Ccdc28b	7.06414	6.29133	3.19028	5.90677	4.40025	20.674
Txlna	20.0151	21.6701	7.17812	5.90677	5.2803	4.21312
Txlna	20.0151	21.6701	7.17812	5.90677	5.2803	4.21312
Kpna6	19.4264	16.7769	17.5465	15.1888	9.68054	13.9335
Tmem39b	8.2415	11.8836	7.97569	6.7506	7.92044	18.3233
Khdrbs1	61.2226	49.6316	46.259	40.5036	35.202	14.657
Ptp4a2	68.2867	51.7287	50.2468	37.1283	38.7222	12.3371
Ptp4a2	68.2867	51.7287	50.2468	37.1283	38.7222	12.3371
Pef1	18.8377	19.573	6.38055	13.5012	9.68054	10.6935
Tinagl1	7.65282	5.59229	7.97569	8.43825	6.16034	#NAME?
Tinagl1	7.65282	5.59229	7.97569	8.43825	6.16034	#NAME?
Serinc2	0	2.09711	3.98785	0.843825	1.7601	#NAME?
Serinc2	0	2.09711	3.98785	0.843825	1.7601	#NAME?
Fabp3	249.011	269.129	256.02	307.996	259.615	#NAME?
Zcchc17	10.5962	17.4759	17.5465	16.0327	22.0012	#NAME?
Snrnp40	100.075	87.3796	80.5545	53.161	66.0037	12.1453
Nkain1	30.0226	18.175	28.7125	37.9721	23.7613	#NAME?
Pum1	38.8528	30.7576	4.78541	5.90677	3.5202	2.73748
Sdc3	4.70943	6.29133	5.58298	3.3753	5.2803	21.8194
Laptm5	343.788	341.829	390.809	331.623	364.34	#NAME?
Matn1	4.12075	3.49518	3.98785	5.90677	4.40025	#NAME?
Mecr	17.0717	16.0778	23.1295	9.28207	14.9608	16.277
Srsf4	50.6264	25.1653	23.9271	13.5012	17.601	6.60455
Epb4.1	20.6037	16.0778	6.38055	8.43825	7.92044	6.92848
Epb4.1	20.6037	16.0778	6.38055	8.43825	7.92044	6.92848
Epb4.1	20.6037	16.0778	6.38055	8.43825	7.92044	6.92848
Ythdf2	53.5697	40.5441	14.3562	5.06295	10.5606	2.99392
Rps15a-ps4	89.4791	90.8748	94.9107	94.5084	66.0037	41.8362
Gmeb1	2.35471	5.59229	2.39271	5.06295	0.880049	10.2344
Rnu11	0.588679	1.39807	0.797569	1.68765	0	6.9994
Taf12	20.6037	24.4663	9.57083	14.345	7.04039	6.89823
Snhg12	84.7697	79.6902	25.5222	18.5641	14.9608	3.47504
Snora16a	8.2415	1.39807	0.797569	0.843825	0.880049	4.04483
Snora44	17.0717	8.38844	5.58298	0	3.5202	1.84583
Snord99	1.76604	2.79615	2.39271	0	0.880049	2.75376
Trnau1ap	29.4339	30.0586	29.5101	19.408	15.8409	10.4922
Rcc1	112.438	98.5642	114.85	70.0375	79.2044	16.0254
Snhg3	88.8905	81.0883	58.2225	49.7857	47.5227	9.95535
Med18	7.65282	2.79615	0.797569	0	2.64015	2.52337
Atpif1	141.872	153.788	145.158	149.357	155.769	#NAME?
Dnajc8	126.566	120.234	104.482	80.1634	74.8042	11.909
Eya3	7.06414	10.4856	7.17812	2.53147	6.16034	7.11787
Smpdl3b	12.3622	13.2817	4.78541	9.28207	3.5202	6.86952
Rpa2	94.1886	106.254	64.6031	30.3777	31.6818	4.73607
Ppp1r8	50.6264	56.622	18.3441	7.59442	2.64015	2.23478
Stx12	20.0151	33.5538	23.1295	16.0327	16.7209	12.0764
Fam76a	8.83018	22.3692	6.38055	8.43825	3.5202	5.85373
Ahdc1	37.6754	25.8644	10.3684	5.90677	4.40025	3.06015
Map3k6	1.76604	2.09711	0.797569	0	0.880049	2.9656
Sytl1	0.588679	2.79615	3.98785	0	2.64015	6.05991
Tmem222	19.4264	23.0682	15.9514	7.59442	14.0808	7.73996
Wdtc1	41.7962	41.9422	46.259	37.9721	29.0416	23.9264
Slc9a1	7.06414	16.7769	11.9635	10.9697	7.04039	25.8981
Fam46b	4.12075	2.09711	0	0.843825	1.7601	6.29762
Trnp1	2.35471	1.39807	2.39271	4.21912	0.880049	#NAME?
Nudc	159.532	168.468	157.919	114.76	153.129	26.1029
Gpn2	12.9509	16.7769	6.38055	10.9697	9.68054	15.4913
Sfn	91.8339	87.3796	47.0566	42.1912	36.9621	6.77009
Zdhhc18	39.4415	36.3499	37.4857	31.2215	36.082	45.9971
Pigv	1.76604	2.09711	1.59514	0	2.64015	4.19922
Arid1a	36.4981	31.4567	6.38055	11.8135	4.40025	3.58335
Rps6ka1	109.494	95.768	77.3642	67.506	66.8837	13.1618
Rps6ka1	109.494	95.768	77.3642	67.506	66.8837	13.1618
Hmgn2	20.6037	35.6509	28.7125	25.3147	14.9608	16.7422
Dhdds	8.2415	11.1846	2.39271	4.21912	0	2.05885
Lin28a	54.7471	44.7384	53.4371	46.4104	56.3232	#NAME?
Aim1l	8.2415	4.89326	2.39271	0.843825	1.7601	3.35921
Ubxn11	2.94339	5.59229	3.98785	1.68765	0.880049	4.61062
Sh3bgrl3	59.4565	58.02	35.093	59.9116	64.2436	#NAME?
Cep85	17.6604	23.7672	8.77326	5.90677	3.5202	3.69062
Zfp593	19.4264	14.6798	7.17812	7.59442	7.92044	7.12638
E130218I03Rik	21.7811	20.2721	14.3562	12.6574	8.80049	8.05259
Pdik1l	9.41886	8.38844	0	4.21912	1.7601	4.69024
Pdik1l	9.41886	8.38844	0	4.21912	1.7601	4.69024
Trim63	0.588679	0.699037	0	1.68765	2.64015	#NAME?
Slc30a2	1.17736	4.89326	8.77326	4.21912	2.64015	#NAME?
Extl1	0.588679	2.09711	1.59514	0.843825	0	4.13343
Pafah2	10.0075	3.49518	6.38055	10.9697	6.16034	#NAME?
Pafah2	10.0075	3.49518	6.38055	10.9697	6.16034	#NAME?
Pafah2	10.0075	3.49518	6.38055	10.9697	6.16034	#NAME?
Pafah2	10.0075	3.49518	6.38055	10.9697	6.16034	#NAME?
Stmn1	145.404	185.245	189.821	147.669	149.608	55.9525
Aunip	47.0943	50.3306	4.78541	5.90677	7.92044	2.82542
Mtfr1l	37.6754	41.2432	33.4979	24.4709	29.9217	14.7392
Mtfr1l	37.6754	41.2432	33.4979	24.4709	29.9217	14.7392
Sepn1	17.6604	6.29133	8.77326	5.90677	4.40025	7.63415
Ldlrap1	20.0151	17.4759	7.97569	4.21912	4.40025	3.77734
Tmem57	4.70943	4.89326	3.19028	1.68765	4.40025	9.79339
Tmem50a	64.7546	53.8258	75.7691	64.9745	56.3232	#NAME?
Rsrp1	178.37	177.555	138.777	79.3195	78.3244	6.80891
Syf2	61.8112	55.2239	33.4979	28.69	18.481	5.95554
Clic4	55.9245	41.9422	36.6882	44.7227	42.2424	51.2517
Srrm1	68.8754	65.7095	65.4007	53.161	50.1628	20.9671
Rcan3	8.83018	6.29133	3.98785	5.06295	1.7601	6.06021
Nipal3	3.53207	3.49518	9.57083	1.68765	0.880049	5.23698
Grhl3	1.17736	0.699037	0.797569	0.843825	0	4.86927
Srsf10	58.8679	48.2335	31.9028	32.0653	22.8813	8.19529
Srsf10	39.4415	23.0682	41.4736	27.0024	28.1616	8.19529
Pnrc2	18.8377	21.6701	7.17812	2.53147	0.880049	2.12835
Fuca1	35.3207	46.1364	25.5222	27.8462	36.082	22.9339
Hmgcl	17.6604	11.8836	13.5587	10.9697	14.0808	36.1803
Gale	14.1283	15.3788	18.3441	10.9697	9.68054	15.4913
Lypla2	58.2792	54.5249	55.0323	42.1912	34.3219	14.1113
Pithd1	41.7962	42.6412	29.5101	21.9394	30.8017	11.4359
Rpl11	80.0603	72.6998	89.3277	69.1936	83.6047	1815.12
Id3	38.8528	34.9518	4.78541	5.06295	9.68054	3.33878
E2f2	4.12075	5.59229	4.78541	1.68765	1.7601	5.4133
Asap3	2.94339	0	1.59514	2.53147	1.7601	#NAME?
Tcea3	14.717	11.1846	15.1538	8.43825	6.16034	9.6217
Zfp46	4.12075	2.09711	0.797569	0	0.880049	2.4178
Luzp1	32.966	25.1653	10.3684	9.28207	8.80049	4.78433
Kdm1a	102.43	120.234	108.469	73.4128	76.5643	14.1388
Ephb2	4.70943	2.79615	5.58298	0.843825	3.5202	7.44769
Zbtb40	8.83018	10.4856	1.59514	2.53147	2.64015	4.2192
Cdc42	151.879	130.72	162.704	145.982	124.967	131.076
Hspg2	192.498	201.323	189.821	183.954	171.61	54.0756
Usp48	62.9886	58.7191	54.2347	28.69	25.5214	6.84738
Rap1gap	7.65282	10.4856	5.58298	6.7506	4.40025	11.1598
Rap1gap	7.65282	10.4856	5.58298	6.7506	4.40025	11.1598
Alpl	196.619	203.42	243.259	184.798	202.411	165.577
Ece1	14.717	14.6798	19.9392	6.7506	9.68054	9.27504
Eif4g3	17.0717	15.3788	22.3319	10.9697	18.481	42.8977
Ddost	150.113	177.555	197	175.516	203.291	#NAME?
Pink1	11.7736	10.4856	11.9635	6.7506	9.68054	17.4346
Camk2n1	2.35471	1.39807	0.797569	0.843825	2.64015	28.4015
Ubxn10	1.76604	2.09711	0.797569	0.843825	0.880049	6.90176
Ubxn10	1.76604	2.09711	0.797569	0.843825	0.880049	6.90176
Ubxn10	1.76604	2.09711	0.797569	0.843825	0.880049	6.90176
Ubxn10	1.76604	2.09711	0.797569	0.843825	0.880049	6.90176
Pla2g5	3.53207	3.49518	0	5.06295	5.2803	#NAME?
Pla2g5	3.53207	3.49518	0	5.06295	5.2803	#NAME?
Otud3	2.94339	3.49518	1.59514	0	1.7601	2.72614
Tmco4	1.17736	2.09711	0.797569	0	0.880049	3.32624
Nbl1	2.35471	1.39807	1.59514	5.06295	7.04039	#NAME?
Capzb	202.505	191.536	227.307	190.704	212.092	#NAME?
Capzb	202.505	191.536	227.307	190.704	212.092	#NAME?
Capzb	202.505	191.536	227.307	190.704	212.092	#NAME?
Pqlc2	2.35471	4.89326	0	3.3753	0.880049	8.18129
Akr7a5	23.5471	23.0682	19.1417	16.8765	25.5214	47.7991
Mrto4	98.3093	109.05	78.1618	62.443	66.8837	11.7642
Emc1	49.449	55.2239	62.2104	59.9116	63.3635	#NAME?
Ubr4	69.4641	63.6123	71.7812	51.4733	57.2032	27.3195
Iffo2	4.12075	4.19422	0.797569	0	0.880049	2.1004
Iffo2	4.12075	4.19422	0.797569	0	0.880049	2.1004
Aldh4a1	47.683	48.2335	34.2955	27.0024	29.9217	10.6015
Arhgef10l	8.2415	10.4856	0.797569	0.843825	0	1.59998
Arhgef10l	8.2415	10.4856	0.797569	0.843825	0	1.59998
Rcc2	333.781	373.985	430.687	371.283	367.861	#NAME?
Padi6	1.17736	0	1.59514	0.843825	5.2803	#NAME?
Padi4	1.17736	1.39807	0.797569	0.843825	0.880049	13.9334
Padi2	0.588679	1.39807	3.98785	3.3753	2.64015	#NAME?
Sdhb	58.8679	60.1172	59.8177	60.7554	52.803	112.971
Atp13a2	12.3622	16.7769	14.3562	7.59442	13.2007	15.2558
Crocc	6.47546	6.29133	3.98785	4.21912	3.5202	10.991
Crocc	6.47546	6.29133	3.98785	4.21912	3.5202	10.991
Necap2	33.5547	36.3499	42.2712	33.753	43.1224	#NAME?
Szrd1	37.0867	51.7287	30.3076	25.3147	26.4015	10.5176
Fbxo42	16.483	17.4759	2.39271	6.7506	5.2803	5.30756
Arhgef19	2.35471	2.79615	0	0.843825	1.7601	7.4477
Epha2	68.2867	58.02	15.9514	9.28207	8.80049	2.85715
Fam131c	2.94339	2.79615	1.59514	5.06295	2.64015	#NAME?
Clcnkb	3.53207	2.09711	2.39271	0.843825	3.5202	12.1375
Zbtb17	8.83018	18.175	3.19028	3.3753	6.16034	5.42682
Spen	8.83018	4.19422	3.98785	0	3.5202	2.38197
Fblim1	30.6113	23.7672	33.4979	26.1586	27.2815	574.928
Fblim1	30.6113	23.7672	33.4979	26.1586	27.2815	574.928
Plekhm2	4.70943	2.79615	5.58298	2.53147	0.880049	6.2418
Rsc1a1	27.6679	17.4759	8.77326	3.3753	5.2803	3.36007
Ddi2	27.6679	17.4759	8.77326	3.3753	5.2803	3.36007
Dnajc16	1.76604	4.19422	0.797569	0.843825	0	2.47837
Casp9	8.2415	9.78651	3.19028	4.21912	1.7601	4.6497
Cela2a	8.2415	9.78651	3.19028	4.21912	1.7601	4.6497
Efhd2	10.0075	13.9807	16.7489	6.7506	9.68054	14.5684
Tmem51	32.3773	26.5634	4.78541	3.3753	3.5202	2.59
Kazn	6.47546	2.09711	0.797569	1.68765	0.880049	5.01141
Kazn	6.47546	2.09711	0.797569	1.68765	0.880049	5.01141
Prdm2	2.35471	1.39807	3.19028	0.843825	0.880049	1.67353
Prdm2	11.1849	11.8836	3.19028	0	1.7601	1.67353
Pdpn	28.2566	41.9422	26.3198	23.6271	30.8017	22.742
Pramef8	11.1849	6.29133	2.39271	1.68765	0	1.83829
Pramef12	28.8452	29.3595	25.5222	14.345	36.082	22.5244
Vps13d	1.17736	2.79615	0	0.843825	0.880049	7.44767
Vps13d	1.17736	2.79615	0	0.843825	0.880049	7.44767
Smarca5-ps	6.47546	4.19422	3.98785	2.53147	1.7601	6.13554
Gm13242	26.4905	20.9711	11.166	5.06295	7.92044	4.21921
Gm13139	2.35471	0.699037	2.39271	4.21912	0.880049	#NAME?
Znf41-ps	6.47546	11.1846	2.39271	2.53147	0.880049	3.18548
Gm13051	8.83018	11.1846	4.78541	1.68765	1.7601	3.16504
Zfp600	24.1358	17.4759	12.7611	3.3753	7.04039	3.85566
Zfp600	24.1358	17.4759	12.7611	3.3753	7.04039	3.85566
Gm13251	15.3056	7.6894	2.39271	3.3753	0.880049	3.01421
Gm13247	14.1283	20.2721	8.77326	3.3753	3.5202	3.48487
Gm13247	14.1283	20.2721	8.77326	3.3753	3.5202	3.48487
1700095A21Rik	1.17736	0.699037	0.797569	0	1.7601	7.19013
Rex2	15.8943	19.573	10.3684	6.7506	4.40025	4.72167
4933438K21Rik	0.588679	2.79615	0	2.53147	2.64015	#NAME?
Gm13152	2.35471	0.699037	0.797569	0	0.880049	3.78674
Gm13154	25.3132	32.8547	7.97569	16.0327	10.5606	6.96779
2610305D13Rik	57.1018	42.6412	16.7489	10.1259	15.8409	4.0774
Gm13157	21.1924	24.4663	7.17812	5.90677	7.04039	4.39539
Rps19-ps3	199.562	231.381	258.412	223.614	205.051	1582.08
Miip	21.1924	31.4567	19.1417	10.9697	9.68054	6.03724
Mfn2	8.83018	9.78651	7.97569	3.3753	2.64015	4.88161
Mfn2	8.83018	9.78651	7.97569	3.3753	2.64015	4.88161
Plod1	21.7811	21.6701	30.3076	17.7203	29.9217	#NAME?
2510039O18Rik	51.8037	48.9326	29.5101	15.1888	19.3611	5.14856
Mthfr	8.2415	17.4759	14.3562	6.7506	7.04039	10.0029
Mthfr	8.2415	17.4759	14.3562	6.7506	7.04039	10.0029
Agtrap	22.3698	23.7672	16.7489	3.3753	9.68054	3.97586
Mad2l2	18.8377	27.2624	20.7368	13.5012	7.92044	7.06779
Fbxo6	22.9585	20.2721	19.9392	13.5012	9.68054	8.73229
Fbxo6	22.9585	20.2721	19.9392	13.5012	9.68054	8.73229
Fbxo6	22.9585	20.2721	19.9392	13.5012	9.68054	8.73229
Fbxo44	4.70943	2.79615	6.38055	4.21912	5.2803	#NAME?
Fbxo44	4.70943	2.79615	6.38055	4.21912	5.2803	#NAME?
Fbxo44	4.70943	2.79615	6.38055	4.21912	5.2803	#NAME?
Fbxo2	10.0075	10.4856	9.57083	7.59442	4.40025	9.69216
Ubiad1	6.47546	4.19422	0.797569	0	0.880049	1.93478
Mtor	21.7811	18.175	15.1538	8.43825	11.4406	7.85909
Exosc10	20.6037	30.7576	18.3441	16.0327	14.9608	11.4151
Srm	110.672	126.526	82.9472	59.9116	37.8421	6.09116
Tardbp	21.7811	15.3788	5.58298	12.6574	8.80049	10.0732
Casz1	2.94339	2.79615	0.797569	1.68765	0	2.85315
Pex14	14.1283	13.9807	3.98785	0.843825	2.64015	2.47286
Dffa	4.70943	4.19422	11.9635	8.43825	7.04039	#NAME?
Apitd1	34.732	34.9518	17.5465	10.9697	17.601	6.03219
Pgd	175.426	198.526	238.473	165.39	186.57	91.6407
Kif1b	5.29811	4.19422	3.19028	1.68765	0.880049	4.09919
Kif1b	4.70943	6.99037	1.59514	0.843825	0.880049	4.09919
Ube4b	51.215	48.2335	51.0444	21.0956	33.4419	8.84956
Lzic	25.3132	17.4759	6.38055	5.06295	1.7601	2.84016
Ctnnbip1	1.76604	4.89326	3.19028	3.3753	3.5202	#NAME?
Ctnnbip1	1.76604	4.89326	3.19028	3.3753	3.5202	#NAME?
Clstn1	0.588679	0.699037	1.59514	0.843825	0.880049	#NAME?
Tmem201	7.06414	6.99037	2.39271	4.21912	1.7601	5.85379
Tmem201	7.06414	6.99037	1.59514	5.90677	3.5202	5.85379
Tmem201	7.06414	6.99037	1.59514	5.90677	3.5202	5.85379
Slc25a33	11.7736	13.9807	6.38055	0	0.880049	1.47206
Spsb1	0.588679	2.09711	0.797569	0.843825	0.880049	21.8196
H6pd	9.41886	8.38844	6.38055	1.68765	2.64015	3.857
Eno1	509.796	509.598	647.626	601.647	533.31	#NAME?
Rere	21.1924	23.0682	7.17812	4.21912	10.5606	4.62997
Errfi1	7.06414	4.89326	1.59514	0.843825	0.880049	2.88775
Park7	306.702	280.314	342.157	328.248	291.296	#NAME?
Vamp3	20.0151	21.6701	20.7368	13.5012	21.1212	26.4459
Dnajc11	23.5471	44.0393	28.7125	10.9697	19.3611	6.99411
Thap3	12.3622	7.6894	5.58298	5.06295	2.64015	5.65346
Phf13	19.4264	14.6798	0.797569	1.68765	3.5202	2.8648
Klhl21	22.3698	9.78651	6.38055	2.53147	0.880049	2.41742
Zbtb48	10.5962	9.78651	13.5587	3.3753	4.40025	5.70679
Nol9	45.9169	30.7576	14.3562	5.90677	6.16034	3.0312
Nol9	8.83018	6.99037	0.797569	2.53147	0.880049	3.0312
Plekhg5	7.06414	6.99037	3.19028	0.843825	0	1.74049
Plekhg5	7.06414	6.99037	3.19028	0.843825	0	1.74049
Acot7	48.2716	46.1364	60.6152	42.1912	46.6426	89.6408
Acot7	48.2716	46.1364	60.6152	42.1912	46.6426	89.6408
Acot7	48.2716	46.1364	60.6152	42.1912	46.6426	89.6408
Icmt	23.5471	15.3788	11.9635	16.0327	8.80049	11.7663
Rnf207	10.5962	6.99037	7.17812	6.7506	6.16034	19.2117
Rpl22	71.8188	74.0979	78.9593	47.2542	47.5227	12.8541
Rpl22	71.8188	74.0979	78.9593	47.2542	47.5227	12.8541
Chd5	0.588679	2.79615	0.797569	1.68765	2.64015	#NAME?
A430005L14Rik	44.1509	41.2432	6.38055	5.90677	7.04039	2.93447
Dffb	6.47546	6.29133	3.19028	3.3753	2.64015	7.29689
Cep104	1.76604	2.79615	0.797569	2.53147	2.64015	#NAME?
Lrrc47	9.41886	11.1846	2.39271	3.3753	1.7601	3.85698
Smim1	9.41886	11.1846	2.39271	3.3753	1.7601	3.85698
Wdr8	18.8377	21.6701	7.97569	4.21912	0.880049	2.35968
Tprgl	24.1358	31.4567	27.1173	26.1586	33.4419	#NAME?
Arhgef16	5.29811	4.19422	1.59514	1.68765	1.7601	5.51114
Fam213b	12.9509	11.8836	13.5587	4.21912	13.2007	10.9111
Pank4	7.65282	8.38844	3.98785	0.843825	1.7601	2.94458
Pex10	12.3622	10.4856	4.78541	8.43825	4.40025	8.87079
Rer1	56.5131	55.9229	31.9028	27.0024	22.8813	6.79477
Ski	15.3056	11.1846	3.19028	2.53147	3.5202	3.75252
2610002J02Rik	12.9509	18.175	11.9635	9.28207	9.68054	11.5162
5830444B04Rik	11.7736	10.4856	4.78541	5.90677	2.64015	5.36045
Gnb1	123.034	95.768	110.065	114.76	98.5655	271.623
Nadk	39.4415	28.6605	39.8785	37.1283	26.4015	77.8052
Nadk	39.4415	28.6605	39.8785	37.1283	26.4015	77.8052
Slc35e2	9.41886	5.59229	10.3684	4.21912	6.16034	15.7012
Cdk11b	68.8754	66.4085	58.2225	43.8789	55.4431	17.5664
Mib2	20.0151	16.7769	14.3562	5.06295	4.40025	4.08804
Mib2	20.0151	16.7769	14.3562	5.06295	4.40025	4.08804
B930041F14Rik	12.3622	7.6894	5.58298	5.06295	7.92044	12.8497
Ssu72	55.3358	64.3114	38.2833	27.8462	20.2411	6.0184
Atad3a	50.0377	50.3306	27.1173	21.9394	27.2815	7.71825
Mrpl20	103.607	152.39	91.7204	59.9116	46.6426	6.40446
Ccnl2	32.966	38.447	27.1173	11.8135	22.8813	7.17729
Aurkaip1	102.43	95.069	97.3034	68.3498	80.9645	19.6244
Mxra8	4.70943	4.19422	3.98785	2.53147	1.7601	7.44764
Dvl1	14.1283	16.7769	10.3684	9.28207	2.64015	4.8872
Tas1r3	5.29811	3.49518	3.19028	1.68765	1.7601	6.06023
Cptp	13.5396	5.59229	2.39271	1.68765	2.64015	3.91493
Cpsf3l	41.7962	60.1172	47.0566	32.9092	32.5618	13.0135
Pusl1	17.6604	26.5634	17.5465	9.28207	13.2007	8.26097
Acap3	8.83018	5.59229	3.98785	3.3753	5.2803	10.8824
Fam132a	2.35471	2.09711	2.39271	0.843825	0.880049	5.85377
Sdf4	2.35471	0	2.39271	2.53147	2.64015	#NAME?
9430015G10Rik	15.8943	19.573	19.9392	14.345	10.5606	15.4123
Agrn	78.8829	71.3017	66.1982	69.1936	71.284	84.4658
Klhl17	4.70943	11.1846	9.57083	2.53147	3.5202	6.24179
Noc2l	101.841	90.1757	83.7447	64.9745	65.1236	14.3122
Samd11	101.841	90.8748	83.7447	64.9745	65.1236	14.171
Dhrsx	3.53207	2.79615	1.59514	0	1.7601	2.75377
Cdk6	2.35471	2.09711	0.797569	0	1.7601	3.32624
Fam133b	12.9509	19.573	6.38055	6.7506	8.80049	7.64388
1700109H08Rik	14.1283	10.4856	4.78541	0	2.64015	1.75205
Rbm48	14.1283	11.8836	4.78541	0	2.64015	1.71808
Pex1	8.2415	4.19422	3.98785	1.68765	4.40025	7.2114
Gatad1	15.8943	18.874	26.3198	20.2518	14.0808	218.745
Ankib1	2.35471	4.19422	0.797569	0	2.64015	3.06204
Akap9	2.94339	2.79615	1.59514	1.68765	1.7601	10.8826
Cyp51	4.12075	5.59229	1.59514	5.06295	3.5202	43.1598
Cldn12	14.1283	16.0778	5.58298	4.21912	3.5202	4.06617
Cldn12	14.1283	16.0778	5.58298	4.21912	3.5202	4.06617
Cldn12	14.1283	16.0778	5.58298	4.21912	3.5202	4.06617
Gtpbp10	4.70943	5.59229	1.59514	4.21912	1.7601	8.76044
Steap1	8.2415	18.874	7.17812	7.59442	1.7601	4.51895
Sri	2.94339	3.49518	1.59514	3.3753	3.5202	#NAME?
Sri	2.94339	3.49518	1.59514	3.3753	3.5202	#NAME?
Dbf4	74.1735	67.8066	27.1173	11.8135	17.601	3.48111
Slc25a40	11.7736	12.5827	9.57083	6.7506	4.40025	6.90175
Rundc3b	0.588679	0.699037	0.797569	1.68765	0	12.4425
Abcb1a	11.1849	20.9711	9.57083	3.3753	2.64015	3.39114
Abcb1b	13.5396	9.78651	6.38055	7.59442	4.40025	8.05078
Crot	7.06414	17.4759	6.38055	10.9697	5.2803	14.6556
Tmem243	12.3622	9.78651	7.17812	3.3753	5.2803	5.79076
Dmtf1	24.1358	23.7672	17.5465	5.90677	4.40025	3.58418
Gnai1	5.88679	9.78651	8.77326	0.843825	5.2803	4.33295
Phtf2	9.41886	9.78651	11.166	6.7506	0.880049	4.04483
Tmem60	15.8943	14.6798	6.38055	2.53147	2.64015	3.12159
Rsbn1l	8.2415	13.2817	6.38055	10.1259	5.2803	15.4787
Ptpn12	10.5962	6.99037	11.9635	5.06295	8.80049	21.8198
Fam185a	10.0075	5.59229	9.57083	3.3753	3.5202	7.15636
Lrrc17	14.1283	14.6798	18.3441	18.5641	9.68054	77.3926
Armc10	31.2	37.0489	27.9149	11.8135	19.3611	6.84526
Napepld	5.88679	5.59229	3.19028	3.3753	0.880049	4.61061
Pmpcb	35.3207	23.7672	26.3198	17.7203	21.1212	13.7293
Dnajc2	43.5622	39.8451	19.9392	21.0956	21.1212	8.15557
Psmc2	80.649	99.9623	70.9836	45.5665	41.3623	7.63084
Orc5	15.8943	14.6798	3.98785	7.59442	5.2803	6.29762
Gm15421	108.906	118.836	132.396	120.667	96.8054	108.199
Pus7	12.3622	11.8836	11.9635	9.28207	12.3207	44.2835
Rint1	1.76604	8.38844	3.19028	3.3753	4.40025	#NAME?
Tomm7	228.996	246.061	296.696	305.465	323.858	#NAME?
2700038G22Rik	4.12075	0.699037	5.58298	2.53147	3.5202	#NAME?
Fam126a	2.35471	4.19422	0.797569	3.3753	0.880049	9.23099
Klhl7	6.47546	3.49518	4.78541	6.7506	3.5202	#NAME?
Nupl2	6.47546	2.79615	0.797569	2.53147	0	2.59724
Kcnh2	1.76604	2.79615	1.59514	0.843825	0.880049	5.85376
Nos3	1.76604	0.699037	3.19028	0.843825	5.2803	#NAME?
Atg9b	2.35471	2.79615	3.98785	0.843825	4.40025	19.3614
Abcb8	14.717	17.4759	19.1417	10.9697	7.04039	9.21876
Cdk5	29.4339	27.2624	43.8663	22.7833	35.202	20925.2
Slc4a2	14.1283	14.6798	17.5465	11.8135	28.1616	#NAME?
Slc4a2	14.1283	14.6798	17.5465	11.8135	28.1616	#NAME?
Fastk	67.1094	66.4085	74.9715	37.9721	43.1224	11.0764
Tmub1	7.06414	10.4856	5.58298	0.843825	2.64015	3.16505
Agap3	11.1849	10.4856	5.58298	5.90677	5.2803	4.83547
Agap3	21.7811	20.2721	19.9392	8.43825	5.2803	4.83547
Abcf2	55.9245	64.3114	47.8541	46.4104	29.9217	11.6539
Chpf2	8.2415	5.59229	3.19028	4.21912	7.92044	34.4967
Smarcd3	3.53207	4.19422	7.17812	3.3753	6.16034	#NAME?
Nub1	32.3773	29.3595	21.5344	15.1888	12.3207	6.82383
Wdr86	0.588679	0	0.797569	0.843825	0.880049	#NAME?
Rheb	27.0792	23.0682	9.57083	11.8135	8.80049	6.18474
Prkag2	3.53207	6.29133	2.39271	1.68765	0.880049	4.0992
Prkag2	3.53207	6.29133	2.39271	1.68765	0.880049	4.0992
Galnt11	7.06414	2.09711	2.39271	5.06295	0.880049	9.23105
Kmt2c	11.7736	13.2817	4.78541	5.06295	5.2803	6.27879
Xrcc2	7.06414	6.29133	0.797569	2.53147	3.5202	6.90179
Actr3b	0.588679	1.39807	0.797569	1.68765	0	6.9994
Insig1	17.0717	19.573	20.7368	4.21912	14.0808	6.42126
Rbm33	8.83018	2.79615	6.38055	5.06295	9.68054	#NAME?
Nom1	42.9735	29.3595	9.57083	8.43825	4.40025	3.14551
Gm6083	457.992	477.442	603.76	628.65	561.471	#NAME?
Ube3c	24.1358	29.3595	11.166	6.7506	16.7209	6.03711
Dnajb6	0.588679	4.19422	0	4.21912	3.5202	24.0134
Dnajb6	30.0226	31.4567	31.1052	22.7833	15.8409	24.0134
Dnajb6	38.2641	39.1461	34.2955	26.1586	36.082	24.0134
Tyms	9.41886	9.08748	3.19028	2.53147	2.64015	4.3492
Hadha	67.698	56.622	68.5909	56.5363	42.2424	23.4389
Hadhb	12.9509	14.6798	7.97569	15.1888	12.3207	701.921
Slc35f6	5.29811	7.6894	2.39271	2.53147	0.880049	3.81614
Cenpa	84.7697	69.2046	70.9836	30.3777	50.1628	8.22708
Dpysl5	1.17736	0.699037	4.78541	1.68765	2.64015	#NAME?
Mapre3	2.35471	4.19422	3.19028	1.68765	0.880049	5.85376
Tmem214	18.249	18.874	8.77326	5.90677	2.64015	3.58336
Agbl5	32.966	44.0393	39.8785	46.4104	48.4027	#NAME?
Ost4	51.8037	53.1268	59.8177	62.443	64.2436	#NAME?
Khk	4.70943	7.6894	10.3684	5.06295	9.68054	#NAME?
Cgref1	10.5962	8.38844	5.58298	5.06295	7.92044	13.9335
Cgref1	10.5962	8.38844	5.58298	5.06295	7.92044	13.9335
Abhd1	13.5396	16.0778	7.17812	3.3753	6.16034	4.72241
Abhd1	12.9509	14.6798	6.38055	3.3753	6.16034	4.72241
Preb	5.29811	3.49518	2.39271	4.21912	0.880049	6.9018
Slc5a6	21.1924	15.3788	9.57083	15.1888	9.68054	13.9335
Slc5a6	21.1924	15.3788	9.57083	15.1888	9.68054	13.9335
Slc5a6	21.1924	15.3788	9.57083	15.1888	9.68054	13.9335
Atraid	33.5547	28.6605	20.7368	14.345	18.481	8.60678
Cad	80.649	78.9912	74.9715	68.3498	54.5631	20.7122
Mpv17	29.4339	25.8644	22.3319	27.8462	22.0012	51.0559
Gtf3c2	57.6905	44.7384	24.7246	20.2518	13.2007	4.8912
Eif2b4	44.7396	58.02	39.0809	24.4709	16.7209	6.00287
Snx17	51.8037	50.3306	32.7003	27.8462	22.0012	7.65766
Zfp513	18.8377	11.1846	7.97569	2.53147	2.64015	3.21388
Zfp513	18.8377	11.1846	7.97569	2.53147	2.64015	3.21388
Ppm1g	142.46	119.535	98.8986	94.5084	80.9645	13.8635
Nrbp1	39.4415	33.5538	39.8785	31.2215	34.3219	52.541
Krtcap3	2.94339	2.09711	2.39271	4.21912	0	4.13344
Ift172	8.2415	7.6894	14.3562	4.21912	4.40025	9.03322
Fndc4	1.76604	0.699037	0.797569	2.53147	0	6.99937
Zfp512	21.1924	23.0682	20.7368	11.8135	22.0012	17.5547
4930548H24Rik	11.7736	9.08748	0.797569	0	2.64015	1.847
Gpn1	53.5697	58.02	32.7003	39.6598	36.9621	14.7568
Supt7l	12.9509	14.6798	11.9635	2.53147	4.40025	3.90894
Slc4a1ap	10.5962	10.4856	1.59514	0	0.880049	1.55308
Mrpl33	80.649	85.2825	90.1253	97.0399	73.0441	#NAME?
Bre	5.29811	10.4856	15.9514	7.59442	7.04039	289.717
Fosl2	5.29811	2.09711	0	1.68765	0.880049	5.51114
Ppp1cb	100.664	130.72	111.66	108.853	95.0453	46.1137
Yes1	13.5396	13.9807	15.9514	7.59442	7.04039	8.77242
Pisd	38.2641	44.7384	50.2468	36.2845	29.0416	22.8563
Prr14l	13.5396	5.59229	3.19028	1.68765	2.64015	3.91493
Ywhah	87.7131	81.7873	63.008	45.5665	35.202	7.40384
Ctbp1	34.732	44.0393	45.4614	30.3777	38.7222	42.2297
Maea	38.8528	46.1364	25.5222	13.5012	12.3207	4.66507
Uvssa	0.588679	1.39807	3.19028	2.53147	0.880049	#NAME?
Fam53a	27.0792	31.4567	18.3441	8.43825	6.16034	3.96583
Slbp	50.0377	51.7287	19.1417	5.90677	7.92044	2.76344
Tmem129	2.94339	2.79615	0.797569	0.843825	2.64015	8.48682
Tacc3	48.2716	48.9326	37.4857	39.6598	23.7613	12.0694
Letm1	25.3132	25.1653	18.3441	7.59442	22.0012	8.28696
Whsc1	3.53207	4.19422	0.797569	3.3753	2.64015	21.8196
Nelfa	25.3132	24.4663	27.9149	11.8135	14.9608	8.84427
4930557J02Rik	0.588679	0.699037	2.39271	0.843825	0.880049	#NAME?
Haus3	8.2415	13.9807	1.59514	3.3753	4.40025	5.41331
Rnf4	74.7622	73.3989	29.5101	20.2518	15.8409	3.90591
Fam193a	6.47546	16.7769	3.98785	0.843825	1.7601	2.58368
Tnip2	7.65282	4.89326	3.98785	2.53147	1.7601	5.20977
Add1	25.9019	17.4759	23.9271	21.9394	21.1212	#NAME?
Mfsd10	47.683	30.7576	51.842	48.098	25.5214	62.3229
Nop14	50.6264	38.447	23.1295	16.8765	13.2007	5.11652
Htt	6.47546	3.49518	3.19028	0.843825	0.880049	3.24565
Rgs12	5.29811	4.89326	1.59514	5.90677	0.880049	6.90176
Rgs12	5.29811	4.89326	1.59514	5.90677	0.880049	6.90176
Lrpap1	27.0792	21.6701	24.7246	26.1586	29.0416	#NAME?
Trmt44	4.70943	8.38844	5.58298	3.3753	0.880049	4.28577
Acox3	21.7811	11.8836	10.3684	8.43825	8.80049	8.88209
Sh3tc1	11.7736	13.9807	3.19028	0.843825	4.40025	2.92491
Ablim2	0.588679	1.39807	1.59514	0	0.880049	4.96082
Afap1	5.88679	10.4856	2.39271	3.3753	4.40025	7.78505
Grpel1	6.47546	4.89326	0	0.843825	0.880049	2.9547
Tada2b	6.47546	4.89326	0	0.843825	0.880049	2.9547
Tbc1d14	7.65282	4.89326	1.59514	2.53147	0	2.21953
Tbc1d14	7.65282	4.89326	1.59514	2.53147	0	2.21953
Tbc1d14	7.65282	4.89326	1.59514	2.53147	0	2.21953
D5Ertd579e	6.47546	4.89326	3.19028	0	1.7601	2.13559
Bloc1s4	14.1283	21.6701	7.17812	2.53147	1.7601	2.62187
Mrfap1	295.517	315.266	338.169	280.15	286.896	75.087
Man2b2	9.41886	9.78651	7.17812	5.06295	7.92044	13.3248
Ppp2r2c	4.12075	4.19422	1.59514	4.21912	2.64015	25.2464
Wfs1	6.47546	8.38844	3.98785	0.843825	2.64015	3.47242
Jakmip1	2.94339	2.79615	1.59514	0	0.880049	2.4438
Crmp1	4.70943	0.699037	2.39271	0.843825	3.5202	107.874
Crmp1	4.70943	0.699037	2.39271	0.843825	3.5202	107.874
Evc	10.0075	6.29133	4.78541	6.7506	5.2803	19.4947
Evc2	4.12075	5.59229	3.19028	1.68765	0	2.25566
Stx18	10.5962	9.08748	3.98785	0.843825	2.64015	2.94457
Lyar	60.6339	67.1075	60.6152	51.4733	53.683	28.658
Tmem128	12.9509	12.5827	11.166	13.5012	8.80049	35.1072
Wdr1	70.6414	67.8066	51.842	41.3474	51.9229	13.8196
Zfp518b	14.1283	13.9807	7.17812	1.68765	6.16034	3.7666
Hs3st1	7.65282	1.39807	0.797569	0	0.880049	2.31024
Rab28	7.65282	11.1846	5.58298	5.06295	7.04039	12.6602
Bod1l	4.70943	6.29133	3.19028	3.3753	2.64015	9.23101
Cc2d2a	0.588679	4.89326	1.59514	0.843825	0	3.1414
Fbxl5	19.4264	18.874	11.166	4.21912	7.04039	4.41297
Fbxl5	2.35471	4.89326	2.39271	0.843825	0.880049	4.41297
Cd38	13.5396	11.1846	11.9635	5.06295	5.2803	6.39497
Fgfbp1	11.1849	4.19422	7.17812	3.3753	4.40025	9.6427
Prom1	2.94339	1.39807	2.39271	0	3.5202	4.51062
Prom1	2.94339	1.39807	2.39271	0	3.5202	4.51062
Tapt1	7.65282	2.79615	0.797569	0.843825	2.64015	4.90228
Qdpr	78.2942	75.496	88.5302	77.6319	81.8446	#NAME?
Lap3	188.377	162.177	182.643	136.7	130.247	20.5407
Ncapg	20.6037	31.4567	19.9392	20.2518	24.6414	42.4251
Slit2	1.76604	2.79615	0	1.68765	0.880049	9.23103
Pacrgl	4.12075	3.49518	0.797569	0.843825	1.7601	4.88162
Adgra2	5.29811	4.19422	10.3684	3.3753	3.5202	17.7145
Dhx15	93.0112	88.0786	101.291	60.7554	59.8434	13.652
9230114K14Rik	1.76604	2.09711	0.797569	1.68765	2.64015	#NAME?
Pi4k2b	4.12075	6.29133	7.97569	4.21912	3.5202	19.9087
Anapc4	29.4339	39.1461	22.3319	21.9394	12.3207	7.6491
Smim20	16.483	22.3692	3.19028	4.21912	5.2803	3.95179
Rbpj	23.5471	37.748	15.1538	4.21912	5.2803	3.00852
Rbpj	23.5471	37.748	15.1538	4.21912	5.2803	3.00852
Rbpj	23.5471	37.748	15.1538	4.21912	5.2803	3.00852
Tbc1d19	4.70943	3.49518	11.166	2.53147	6.16034	205.301
Stim2	4.12075	6.29133	1.59514	0	1.7601	2.22143
Arap2	4.70943	3.49518	1.59514	1.68765	0.880049	4.61062
Rell1	24.1358	19.573	17.5465	9.28207	9.68054	6.68235
5830416I19Rik	1.76604	3.49518	0	0.843825	2.64015	10.8826
Pgm1	9.41886	6.99037	12.7611	3.3753	9.68054	15.8289
Tbc1d1	17.6604	25.1653	11.166	15.1888	17.601	21.8198
Fam114a1	2.35471	1.39807	1.59514	0	5.2803	6.0599
Klhl5	0.588679	1.39807	0.797569	0.843825	0	4.86928
Wdr19	2.35471	4.89326	3.19028	0.843825	0	2.25566
Rfc1	69.4641	74.7969	52.6396	53.161	53.683	18.5098
Rpl9	138.928	147.497	150.741	143.45	143.448	#NAME?
Lias	50.0377	48.2335	37.4857	34.5968	23.7613	10.2974
Ugdh	17.6604	13.2817	12.7611	21.0956	5.2803	14.893
Smim14	18.249	22.3692	15.1538	15.1888	13.2007	15.5989
Ube2k	16.483	27.2624	31.1052	19.408	20.2411	82.4991
Chrna9	8.83018	13.9807	6.38055	1.68765	1.7601	2.97556
Rbm47	16.483	20.9711	13.5587	13.5012	11.4406	13.7678
Rbm47	16.483	20.9711	13.5587	13.5012	11.4406	13.7678
Rbm47	16.483	20.9711	13.5587	13.5012	11.4406	13.7678
Apbb2	4.70943	5.59229	2.39271	0	7.04039	3.06204
Apbb2	4.70943	5.59229	2.39271	0	7.04039	3.06204
Uchl1	38.2641	39.1461	31.1052	17.7203	14.9608	6.40443
Limch1	0.588679	1.39807	0	0.843825	3.5202	#NAME?
Limch1	0.588679	1.39807	0	0.843825	3.5202	#NAME?
Slc30a9	8.2415	9.08748	9.57083	9.28207	14.9608	#NAME?
Bend4	8.2415	12.5827	15.9514	3.3753	12.3207	12.1373
Atp8a1	1.17736	0.699037	0.797569	2.53147	0	9.40647
Guf1	0.588679	2.09711	1.59514	0.843825	2.64015	#NAME?
Gnpda2	4.70943	2.09711	3.19028	1.68765	5.2803	107.869
Commd8	0	0.699037	3.19028	5.06295	0.880049	#NAME?
Atp10d	1.17736	2.09711	2.39271	0.843825	0	3.28483
Atp10d	1.17736	2.09711	2.39271	0.843825	0	3.28483
Nfxl1	9.41886	10.4856	3.19028	1.68765	5.2803	4.61062
Slain2	10.0075	8.38844	1.59514	0.843825	3.5202	3.319
Fryl	10.5962	6.29133	0.797569	2.53147	0.880049	3.26317
Ociad1	63.5773	60.8162	31.1052	34.5968	29.9217	8.41594
Ociad2	3.53207	2.79615	3.98785	1.68765	0.880049	5.85379
Dcun1d4	10.0075	5.59229	3.98785	0	0.880049	1.71808
Dcun1d4	10.0075	5.59229	3.98785	0	0.880049	1.71808
Sgcb	1.17736	1.39807	0.797569	1.68765	1.7601	#NAME?
Usp46	10.0075	11.8836	2.39271	0	1.7601	1.70209
Dancr	59.4565	48.9326	7.17812	14.345	24.6414	5.26145
Snora26	17.0717	19.573	1.59514	5.06295	8.80049	5.50442
Fip1l1	12.3622	10.4856	7.97569	3.3753	4.40025	5.11902
Lnx1	10.5962	6.99037	2.39271	1.68765	0	1.82279
Lnx1	10.5962	6.99037	2.39271	1.68765	0	1.82279
Chic2	10.0075	20.2721	0.797569	2.53147	6.16034	4.32263
Kit	10.0075	12.5827	7.97569	7.59442	6.16034	11.2011
Kit	10.0075	12.5827	7.97569	7.59442	6.16034	11.2011
Srd5a3	3.53207	9.08748	3.19028	4.21912	7.92044	#NAME?
Tmem165	35.3207	15.3788	14.3562	11.8135	12.3207	8.42131
Clock	4.12075	6.29133	3.19028	0.843825	3.5202	5.11902
Pdcl2	1.17736	0	1.59514	0.843825	0.880049	#NAME?
Exoc1	18.8377	14.6798	7.17812	10.9697	1.7601	4.16646
Cep135	2.35471	6.99037	2.39271	2.53147	2.64015	12.3047
Aasdh	4.70943	1.39807	2.39271	0.843825	1.7601	7.44768
Ppat	31.7886	50.3306	32.7003	27.8462	24.6414	13.1
Paics	181.902	200.624	218.534	168.765	181.29	62.9097
Srp72	37.6754	39.1461	39.0809	34.5968	36.9621	77.7398
Hopx	1.76604	2.09711	4.78541	0.843825	0	2.93264
Hopx	1.76604	2.09711	4.78541	0.843825	0	2.93264
Spink2	1.76604	1.39807	0	0.843825	1.7601	21.8197
Noa1	5.88679	10.4856	7.17812	3.3753	2.64015	5.73028
Polr2b	62.3999	70.6027	49.4493	25.3147	34.3219	6.83131
Igfbp7	34.1434	30.7576	22.3319	10.9697	22.0012	7.54205
Cenpc1	11.7736	5.59229	3.19028	1.68765	2.64015	4.1181
Uba6	7.06414	4.89326	0	2.53147	2.64015	6.74902
Ythdc1	18.249	34.2528	15.1538	6.7506	6.16034	4.0922
Cabs1	2.35471	2.09711	2.39271	1.68765	4.40025	#NAME?
Smr3a	0	1.39807	0.797569	0.843825	1.7601	#NAME?
Utp3	74.7622	74.0979	23.1295	12.6574	7.04039	2.68545
Grsf1	81.2376	72.6998	35.093	16.8765	22.0012	4.00851
Grsf1	81.2376	72.6998	35.093	16.8765	22.0012	4.00851
Dck	20.6037	20.2721	11.9635	9.28207	6.16034	5.57722
Slc4a4	1.76604	3.49518	0.797569	0.843825	0	2.58365
Gc	1.17736	2.09711	1.59514	2.53147	0.880049	107.869
Cox18	12.9509	14.6798	8.77326	3.3753	7.92044	5.65341
Ankrd17	17.0717	25.1653	7.17812	9.28207	6.16034	5.49931
Mthfd2l	1.76604	1.39807	0.797569	0.843825	0.880049	9.23103
Parm1	1.17736	0.699037	0.797569	0	0.880049	4.96082
Rchy1	19.4264	18.175	14.3562	5.90677	7.04039	5.18503
Rchy1	19.4264	18.175	14.3562	5.90677	7.04039	5.18503
Thap6	1.17736	0.699037	1.59514	0	0.880049	4.96082
Cdkl2	3.53207	6.99037	6.38055	2.53147	5.2803	18.0734
Cdkl2	3.53207	6.99037	6.38055	2.53147	5.2803	18.0734
G3bp2	273.147	251.653	206.57	113.073	127.607	7.10433
G3bp2	273.147	251.653	206.57	113.073	127.607	7.10433
G3bp2	273.147	251.653	206.57	113.073	127.607	7.10433
G3bp2	273.147	251.653	206.57	113.073	127.607	7.10433
Uso1	52.3924	33.5538	51.842	44.7227	29.0416	36.6381
Naaa	1.76604	1.39807	1.59514	0	1.7601	4.19922
Sdad1	40.6188	46.8355	24.7246	10.9697	10.5606	3.96282
Nup54	21.7811	18.175	10.3684	1.68765	6.16034	3.04712
Scarb2	17.0717	6.99037	6.38055	10.9697	2.64015	7.83232
Shroom3	9.41886	7.6894	1.59514	0.843825	2.64015	3.18549
Shroom3	9.41886	7.6894	1.59514	0.843825	2.64015	3.18549
Shroom3	9.41886	7.6894	1.59514	0.843825	2.64015	3.18549
2011-09-01	62.3999	85.9815	74.9715	57.3801	49.2828	17.3176
Ccni	41.2075	44.7384	59.0201	22.7833	40.4823	16.0136
Ccng2	6.47546	0.699037	1.59514	0.843825	0	2.78486
Mrpl1	1.17736	2.09711	0.797569	0.843825	0.880049	9.23102
Anxa3	18.8377	18.874	11.9635	19.408	16.7209	121.472
Naa11	2.35471	2.09711	2.39271	0.843825	0	2.72532
Mir703	369.101	385.169	417.129	260.742	311.537	19.8148
Hnrnpd	11.7736	13.9807	7.17812	5.06295	7.04039	7.24893
Hnrnpdl	92.4225	77.5931	70.9836	39.6598	31.6818	6.36729
Enoph1	31.2	41.2432	27.1173	21.0956	18.481	9.28755
Sec31a	67.698	83.1854	96.5059	65.8183	63.3635	36.926
5430416N02Rik	6.47546	7.6894	1.59514	2.53147	0.880049	3.56966
Lin54	10.0075	16.0778	4.78541	1.68765	3.5202	3.36182
Lin54	10.0075	16.0778	4.78541	1.68765	3.5202	3.36182
Cops4	77.1169	88.7777	59.0201	36.2845	41.3623	7.30734
Plac8	5.29811	8.38844	7.97569	6.7506	8.80049	#NAME?
Coq2	8.2415	8.38844	11.166	10.1259	6.16034	107.883
Helq	6.47546	4.89326	2.39271	1.68765	2.64015	5.65342
Mrps18c	14.1283	25.8644	16.7489	10.1259	9.68054	8.42841
Fam175a	4.12075	3.49518	0.797569	4.21912	1.7601	16.7422
Wdfy3	24.7245	23.0682	7.97569	1.68765	2.64015	2.28569
Aff1	33.5547	40.5441	18.3441	16.8765	7.92044	4.77991
Aff1	33.5547	40.5441	18.3441	16.8765	7.92044	4.77991
Klhl8	9.41886	8.38844	0.797569	1.68765	1.7601	3.38033
Hsd17b11	26.4905	24.4663	19.1417	22.7833	15.8409	18.943
Nudt9	29.4339	23.7672	19.9392	5.90677	7.04039	3.92899
Spp1	462.701	421.519	546.335	427.819	454.105	2836.41
Spp1	462.701	421.519	546.335	427.819	454.105	2836.41
Pkd2	11.1849	7.6894	11.9635	5.06295	1.7601	4.89191
BC005561	14.717	6.29133	2.39271	6.7506	6.16034	13.8558
D930016D06Rik	10.0075	14.6798	5.58298	5.90677	3.5202	5.67229
Lrrc8d	12.9509	24.4663	4.78541	5.06295	4.40025	4.17738
Lrrc8d	12.9509	24.4663	4.78541	5.06295	4.40025	4.17738
Zfp326	4.70943	6.29133	9.57083	2.53147	7.92044	28.4011
Zfp644	10.5962	10.4856	5.58298	2.53147	1.7601	3.44814
Cdc7	12.3622	19.573	7.17812	1.68765	2.64015	2.77632
Cdc7	12.3622	19.573	7.17812	1.68765	2.64015	2.77632
Tgfbr3	1.17736	6.99037	3.19028	1.68765	2.64015	18.0733
Glmn	3.53207	7.6894	4.78541	5.06295	3.5202	26.3273
Glmn	3.53207	7.6894	4.78541	5.06295	3.5202	26.3273
Rpap2	0.588679	2.79615	0.797569	0	3.5202	4.29736
Rpap2	0.588679	2.79615	0.797569	0	3.5202	4.29736
Rpap2	15.3056	7.6894	8.77326	5.06295	1.7601	4.29736
Evi5	12.3622	5.59229	3.19028	3.3753	1.7601	4.51897
Rpl5	244.302	251.653	308.659	237.959	213.852	58.6543
Fam69a	41.7962	54.5249	61.4128	43.0351	35.202	27.1589
Mtf2	47.683	55.9229	18.3441	14.345	11.4406	3.97793
Mtf2	47.683	55.9229	18.3441	14.345	11.4406	3.97793
Tmed5	6.47546	6.29133	7.17812	3.3753	2.64015	7.29689
Ccdc18	1.17736	2.79615	0.797569	0	0.880049	3.06204
Dr1	14.1283	12.5827	3.19028	1.68765	1.7601	2.71039
Atp5k	122.445	137.011	148.348	168.765	130.247	#NAME?
Pcgf3	0	2.09711	1.59514	0.843825	5.2803	#NAME?
Gak	58.8679	54.5249	44.6639	36.2845	31.6818	10.8006
Tmem175	7.65282	7.6894	2.39271	6.7506	6.16034	31.9469
Dgkq	7.06414	7.6894	2.39271	6.7506	6.16034	41.5198
Idua	1.17736	3.49518	0.797569	0.843825	0.880049	6.47709
Fgfrl1	2.35471	4.19422	3.98785	0.843825	0	2.32867
Crlf2	13.5396	16.0778	22.3319	16.0327	21.1212	#NAME?
Gm10416	2.35471	4.19422	2.39271	0.843825	3.5202	9.23105
Zfp932	7.06414	7.6894	2.39271	1.68765	2.64015	4.43491
Gtpbp6	20.0151	20.2721	14.3562	15.1888	7.92044	9.12238
Chfr	31.7886	23.0682	34.2955	29.5339	25.5214	#NAME?
Golga3	2.35471	6.29133	6.38055	0	2.64015	2.75377
Ankle2	5.88679	11.8836	5.58298	9.28207	2.64015	10.5728
Pgam5	32.966	27.9615	10.3684	7.59442	8.80049	4.22636
Pxmp2	22.9585	27.2624	35.093	21.0956	25.5214	73.6314
Pole	25.9019	19.573	22.3319	16.8765	16.7209	18.9291
Fbrsl1	8.2415	12.5827	11.166	5.06295	1.7601	4.51897
Fbrsl1	8.2415	12.5827	11.166	5.06295	1.7601	4.51897
Noc4l	55.9245	48.2335	50.2468	40.5036	39.6022	21.3366
Ep400	30.6113	14.6798	19.9392	9.28207	11.4406	7.68781
Pus1	24.7245	19.573	14.3562	10.1259	7.92044	6.17026
Pus1	24.7245	19.573	14.3562	10.1259	7.92044	6.17026
Ulk1	53.5697	58.02	19.9392	16.0327	16.7209	4.52579
Hscb	7.06414	3.49518	6.38055	2.53147	1.7601	6.47711
Chek2	26.4905	21.6701	15.1538	17.7203	9.68054	9.18159
Ttc28	4.12075	0.699037	0	0.843825	0.880049	8.18129
Pitpnb	35.9094	20.9711	7.17812	6.7506	6.16034	3.82903
Miat	1.76604	1.39807	7.17812	1.68765	0	4.13343
Tpst2	24.7245	31.4567	11.166	7.59442	9.68054	4.70155
Tfip11	24.7245	29.3595	5.58298	5.06295	4.40025	3.18341
Srrd	25.3132	30.7576	5.58298	5.06295	4.40025	3.12065
Hps4	9.41886	9.08748	0.797569	5.06295	0.880049	3.75252
Asphd2	4.70943	3.49518	0.797569	0.843825	0	2.10309
Myo18b	0	0.699037	0.797569	1.68765	0.880049	#NAME?
2900026A02Rik	9.41886	11.1846	5.58298	5.06295	5.2803	8.08736
Sgsm1	0	4.19422	1.59514	1.68765	2.64015	#NAME?
Sgsm1	0	4.19422	1.59514	1.68765	2.64015	#NAME?
Cmklr1	3.53207	10.4856	0.797569	3.3753	4.40025	12.1373
Sart3	44.7396	51.0297	23.1295	14.345	10.5606	4.08825
Iscu	25.9019	30.0586	19.1417	24.4709	19.3611	22.3272
Coro1c	127.155	126.526	113.255	105.478	100.326	26.4724
Usp30	5.88679	6.99037	0.797569	0.843825	1.7601	3.33878
Alkbh2	17.6604	17.4759	5.58298	1.68765	0	1.47647
Ung	114.792	82.4863	70.1861	42.1912	50.1628	7.40211
Ung	114.792	82.4863	70.1861	42.1912	50.1628	7.40211
Acacb	13.5396	4.19422	5.58298	0	4.40025	2.28184
Myo1h	16.483	23.7672	3.98785	10.1259	7.04039	6.50888
Kctd10	16.483	23.7672	3.98785	10.1259	7.04039	6.50888
Ube3b	40.0301	26.5634	28.7125	32.9092	24.6414	40.9268
Mmab	1.17736	4.19422	0.797569	1.68765	0	3.28483
Mvk	19.4264	11.8836	15.1538	2.53147	5.2803	3.8927
Gltp	10.5962	10.4856	15.1538	11.8135	14.0808	#NAME?
Tchp	4.12075	6.29133	3.19028	1.68765	3.5202	7.52729
Git2	8.2415	4.89326	3.98785	1.68765	5.2803	7.34595
Git2	8.2415	4.89326	3.98785	1.68765	5.2803	7.34595
Ankrd13a	55.9245	41.9422	45.4614	43.8789	37.8421	32.105
1500011B03Rik	7.65282	6.29133	3.19028	1.68765	1.7601	3.98141
1500011B03Rik	5.88679	6.99037	14.3562	7.59442	11.4406	3.98141
2610524H06Rik	11.1849	14.6798	10.3684	3.3753	2.64015	3.80626
2210016L21Rik	30.0226	17.4759	31.1052	10.1259	12.3207	7.72099
Sppl3	25.9019	21.6701	5.58298	4.21912	5.2803	3.43712
Rpl37rt	1379.27	1514.11	1803.3	1285.15	1453.84	99.6438
Rpl37rt	1379.27	1514.11	1803.3	1285.15	1453.84	99.6438
Acads	104.196	92.9719	99.6961	92.8207	101.206	360.779
Unc119b	17.0717	19.573	23.1295	13.5012	13.2007	17.6452
Mlec	94.7772	88.0786	101.291	80.1634	67.7638	25.8119
Cabp1	7.65282	14.6798	8.77326	7.59442	7.92044	17.7537
Pop5	71.2301	81.0883	47.0566	34.5968	37.8421	7.47188
Rnf10	274.324	248.158	258.412	228.677	226.173	40.3623
Coq5	2.35471	8.38844	3.19028	3.3753	3.5202	21.8199
Dynll1	240.77	208.313	165.097	89.4454	111.766	6.87629
Srsf9	109.494	144.701	102.886	71.7251	88.0049	12.0507
Gatc	2.35471	9.78651	2.39271	1.68765	1.7601	5.41334
Triap1	30.6113	23.7672	11.9635	10.1259	13.2007	6.54565
Cox6a1	455.049	457.17	575.845	516.421	515.709	#NAME?
Pla2g1b	18.8377	30.7576	39.0809	23.6271	28.1616	#NAME?
Sirt4	4.12075	6.29133	2.39271	3.3753	5.2803	29.594
Sirt4	4.12075	6.29133	2.39271	3.3753	5.2803	29.594
Pxn	21.1924	21.6701	15.9514	4.21912	14.0808	5.42281
Rplp0	1795.47	2053.07	2701.37	2639.48	2710.55	#NAME?
Gcn1l1	44.1509	30.0586	23.1295	28.69	26.4015	19.7763
Rab35	41.7962	34.9518	12.7611	4.21912	5.2803	2.65118
Prkab1	23.5471	23.7672	16.7489	13.5012	12.3207	9.14103
Hspb8	67.1094	67.1075	38.2833	24.4709	22.0012	5.22135
Suds3	24.7245	30.7576	32.7003	18.5641	30.8017	38.8958
Taok3	7.06414	5.59229	1.59514	0.843825	0.880049	2.79072
Taok3	7.06414	5.59229	1.59514	0.843825	0.880049	2.79072
Pebp1	231.351	241.168	295.898	279.306	282.496	#NAME?
Vsig10	2.94339	2.79615	3.98785	3.3753	3.5202	#NAME?
Wsb2	42.9735	34.9518	18.3441	10.9697	10.5606	4.32831
Rfc5	155.411	151.691	146.753	104.634	91.5251	12.3111
Fbxo21	14.1283	16.0778	13.5587	9.28207	3.5202	5.71957
Tesc	7.65282	6.29133	7.17812	5.06295	6.16034	25.5444
Fbxw8	4.12075	0.699037	0.797569	0.843825	1.7601	16.742
Hrk	6.47546	2.09711	2.39271	0.843825	2.64015	6.13556
Rnft2	3.53207	2.79615	1.59514	0.843825	0	2.32867
Rnft2	3.53207	2.79615	1.59514	0.843825	0	2.32867
2410131K14Rik	2.94339	4.19422	0.797569	0.843825	1.7601	5.23696
Med13l	25.9019	20.9711	15.9514	11.8135	7.04039	5.90991
Tbx3	150.113	165.672	22.3319	18.5641	20.2411	2.64532
Tbx3	150.113	165.672	22.3319	18.5641	20.2411	2.64532
Rbm19	18.249	25.1653	12.7611	5.90677	10.5606	5.55532
Plbd2	17.0717	5.59229	9.57083	17.7203	7.04039	#NAME?
Slc8b1	7.06414	7.6894	6.38055	3.3753	7.92044	15.6436
Tpcn1	12.3622	14.6798	6.38055	6.7506	7.04039	8.2775
Rita1	14.717	18.175	3.98785	0.843825	3.5202	2.46434
Ddx54	70.0527	81.7873	57.425	49.7857	51.0429	13.6418
Ccdc42b	3.53207	2.09711	3.19028	1.68765	3.5202	50.2775
Rasal1	1.76604	6.29133	1.59514	0.843825	3.5202	8.40688
Rasal1	1.76604	6.29133	1.59514	0.843825	3.5202	8.40688
Dtx1	5.29811	1.39807	2.39271	1.68765	2.64015	21.8198
Oas1g	4.70943	3.49518	3.98785	3.3753	0.880049	6.47707
Oas1a	3.53207	0	4.78541	2.53147	1.7601	#NAME?
Ptpn11	15.3056	15.3788	15.9514	7.59442	6.16034	6.86425
Rpl6	685.81	697.639	827.079	688.561	704.919	#NAME?
Gm15800	4.70943	4.19422	3.19028	0.843825	2.64015	5.08206
Trafd1	10.5962	4.89326	7.17812	5.06295	5.2803	16.7419
Naa25	7.65282	7.6894	3.19028	5.90677	1.7601	6.39789
Erp29	135.396	103.457	130.801	77.6319	116.167	25.1853
Mapkapk5	11.7736	20.9711	7.17812	5.90677	5.2803	5.36043
Aldh2	158.355	199.925	191.417	165.39	172.49	106.505
Acad10	0.588679	1.39807	1.59514	0.843825	1.7601	#NAME?
Brap	11.1849	20.2721	3.98785	7.59442	3.5202	5.18755
Atxn2	14.717	12.5827	7.17812	6.7506	5.2803	6.73077
Fam109a	12.3622	16.0778	1.59514	2.53147	0.880049	2.46943
Ppp1cc	54.1584	40.5441	34.2955	15.1888	26.4015	6.52251
Hvcn1	13.5396	13.2817	5.58298	0.843825	0.880049	2.02025
Hvcn1	13.5396	13.2817	5.58298	0.843825	0.880049	2.02025
Tctn1	13.5396	13.2817	5.58298	0.843825	0.880049	2.02025
Pptc7	16.483	14.6798	0.797569	3.3753	1.7601	2.99177
Rad9b	2.35471	1.39807	0.797569	3.3753	0	4.86927
Vps29	42.3849	58.7191	59.0201	39.6598	37.8421	21.9264
Fam216a	34.732	29.3595	12.7611	3.3753	8.80049	3.13642
Gpn3	20.6037	20.9711	20.7368	12.6574	24.6414	34.0247
Arpc3	144.226	162.177	189.024	168.765	132.007	227.681
Anapc7	38.2641	48.9326	19.1417	6.7506	8.80049	3.21412
Atp2a2	17.0717	25.1653	11.166	5.06295	7.92044	12.1252
Atp2a2	64.166	69.9037	57.425	37.1283	48.4027	12.1252
Ift81	1.17736	3.49518	3.19028	7.59442	2.64015	#NAME?
P2rx7	0.588679	0.699037	1.59514	0.843825	0	6.99939
P2rx7	0.588679	0.699037	1.59514	0.843825	0	6.99939
P2rx4	6.47546	5.59229	1.59514	2.53147	1.7601	5.29312
Camkk2	4.12075	3.49518	8.77326	4.21912	4.40025	#NAME?
Anapc5	130.098	153.089	122.028	91.9769	106.486	15.6255
Rnf34	19.4264	22.3692	11.9635	9.28207	6.16034	5.46832
Kdm2b	21.1924	23.0682	5.58298	1.68765	2.64015	2.36069
Kdm2b	21.1924	23.0682	5.58298	1.68765	2.64015	2.36069
A930024E05Rik	0	1.39807	0.797569	0.843825	1.7601	#NAME?
Orai1	19.4264	21.6701	0.797569	4.21912	1.7601	2.7468
Tmem120b	5.29811	3.49518	2.39271	4.21912	6.16034	#NAME?
Setd1b	16.483	13.9807	2.39271	8.43825	1.7601	4.04482
Psmd9	7.06414	9.78651	8.77326	6.7506	7.92044	43.1615
Bcl7a	5.88679	6.29133	2.39271	2.53147	0.880049	3.94554
Mlxip	4.70943	4.89326	3.98785	2.53147	0	2.45839
B3gnt4	5.29811	9.08748	7.17812	7.59442	3.5202	18.8509
Diablo	39.4415	45.4374	43.0687	37.9721	35.202	37.8239
Vps33a	4.70943	4.89326	0.797569	4.21912	1.7601	9.79342
Clip1	0.588679	1.39807	2.39271	1.68765	1.7601	#NAME?
Rsrc2	60.0452	52.4278	21.5344	8.43825	14.0808	3.38434
Kntc1	25.3132	23.0682	11.9635	12.6574	13.2007	8.86321
Denr	104.196	101.36	37.4857	17.7203	22.0012	3.36159
Hip1r	3.53207	4.19422	2.39271	0.843825	4.40025	8.01477
Vps37b	10.0075	4.89326	2.39271	2.53147	0.880049	3.58892
Ogfod2	15.8943	11.8836	6.38055	3.3753	3.5202	4.00935
Arl6ip4	44.1509	46.1364	39.8785	15.1888	22.0012	6.13557
Pitpnm2	1.76604	2.79615	2.39271	2.53147	0	3.73316
Mphosph9	7.65282	6.99037	2.39271	5.90677	2.64015	8.99706
2810006K23Rik	4.12075	4.89326	1.59514	1.68765	1.7601	5.79073
Cdk2ap1	34.1434	33.5538	39.0809	19.408	24.6414	12.695
Sbno1	22.3698	21.6701	11.166	5.06295	5.2803	3.82728
Setd8	44.7396	36.3499	19.1417	25.3147	21.1212	9.96993
Rilpl2	5.88679	5.59229	3.19028	5.06295	1.7601	8.48679
Snrnp35	11.7736	16.0778	4.78541	5.06295	4.40025	5.18316
Rilpl1	7.06414	5.59229	0	0.843825	0.880049	2.79072
Tmed2	52.3924	58.02	27.1173	16.8765	35.202	6.79335
Ddx55	10.0075	8.38844	6.38055	2.53147	0	1.91082
Eif2b1	30.0226	18.874	22.3319	13.5012	9.68054	7.56071
Gtf2h3	39.4415	27.9615	43.0687	16.8765	35.202	17.9273
Tctn2	2.35471	4.89326	9.57083	0.843825	5.2803	11.6727
Atp6v0a2	7.65282	10.4856	7.17812	3.3753	6.16034	8.21228
Dnah10	1.76604	0.699037	2.39271	0	0.880049	4.19921
Ccdc92	5.88679	4.19422	2.39271	0.843825	0.880049	3.16505
Zfp664	23.5471	13.9807	9.57083	6.7506	8.80049	6.4771
Ncor2	15.3056	10.4856	1.59514	5.06295	7.04039	7.37092
Scarb1	10.0075	9.08748	10.3684	6.7506	7.92044	20.8799
Scarb1	0.588679	0.699037	0	0.843825	0.880049	20.8799
Ubc	164.241	174.06	32.7003	21.0956	24.6414	2.76758
Dhx37	9.41886	5.59229	4.78541	5.06295	3.5202	10.2344
Bri3bp	5.29811	3.49518	2.39271	1.68765	1.7601	6.06023
Aacs	8.83018	11.1846	8.77326	5.90677	7.92044	14.8431
Tmem132c	0.588679	1.39807	0.797569	0	1.7601	7.19015
Slc15a4	25.9019	21.6701	4.78541	2.53147	6.16034	3.09499
Fzd10	25.9019	37.0489	6.38055	0.843825	0.880049	1.54804
Piwil1	1.17736	2.09711	0.797569	2.53147	2.64015	#NAME?
Stx2	1.17736	1.39807	4.78541	2.53147	4.40025	#NAME?
Ran	417.373	427.111	416.331	352.719	396.902	45.8924
Sfswap	13.5396	18.874	11.9635	6.7506	2.64015	4.1647
Mmp17	8.83018	8.38844	2.39271	1.68765	5.2803	5.23695
Mrps17	44.1509	42.6412	37.4857	26.1586	23.7613	10.0076
Gbas	5.88679	9.08748	6.38055	1.68765	7.04039	7.3709
Psph	61.2226	57.321	60.6152	53.161	52.803	49.6679
Cct6a	232.528	255.847	244.854	170.453	168.089	15.179
Sumf2	32.966	36.3499	41.4736	37.1283	24.6414	41.0967
Phkg1	1.76604	2.09711	0	0.843825	0.880049	6.90176
Chchd2	858.882	983.545	971.439	742.566	787.644	30.1672
Zbed5	5.29811	6.99037	0.797569	1.68765	0	2.05715
Vkorc1l1	20.6037	27.2624	11.166	9.28207	9.68054	6.05111
Gusb	12.3622	9.08748	13.5587	6.7506	4.40025	8.33705
Asl	14.717	16.0778	17.5465	12.6574	17.601	184.103
Crcp	19.4264	13.9807	21.5344	13.5012	7.92044	11.8985
Tpst1	7.06414	8.38844	2.39271	8.43825	0.880049	5.33989
Tpst1	7.06414	8.38844	2.39271	8.43825	0.880049	5.33989
Kctd7	1.17736	2.09711	0.797569	0	0.880049	3.32624
Rabgef1	18.249	9.78651	1.59514	2.53147	0.880049	2.52968
Rabgef1	18.249	9.78651	1.59514	2.53147	0.880049	2.52968
Tmem248	36.4981	32.1557	16.7489	8.43825	8.80049	4.01785
Tmem248	36.4981	32.1557	16.7489	8.43825	8.80049	4.01785
Sbds	24.7245	22.3692	18.3441	31.2215	15.8409	99.2248
Tyw1	0.588679	2.79615	2.39271	0	0.880049	5.14173
Tyw1	12.3622	18.175	7.17812	5.90677	4.40025	5.14173
Auts2	2.35471	2.09711	1.59514	4.21912	0	4.50839
Gatsl2	2.35471	2.09711	0	1.68765	0.880049	9.23105
Wbscr16	21.1924	28.6605	17.5465	15.1888	15.8409	11.9766
Gtf2ird2	2.35471	0.699037	0.797569	0.843825	0.880049	13.9334
Gtf2i	68.2867	71.3017	57.425	56.5363	64.2436	37.8407
Gtf2ird1	18.249	6.29133	10.3684	2.53147	2.64015	3.90005
Gtf2ird1	18.249	6.29133	10.3684	2.53147	2.64015	3.90005
Clip2	2.35471	1.39807	0	2.53147	1.7601	#NAME?
Rfc2	75.3509	84.5834	90.9229	70.8813	57.2032	24.521
Eif4h	204.86	202.022	162.704	130.793	128.487	12.3054
Limk1	18.249	20.9711	16.7489	9.28207	9.68054	7.65348
Wbscr27	0.588679	3.49518	1.59514	0.843825	0.880049	10.8826
Cldn4	78.8829	78.9912	50.2468	38.8159	28.1616	6.3719
Abhd11	32.966	25.1653	26.3198	24.4709	22.8813	28.209
Abhd11	32.966	25.1653	26.3198	24.4709	22.8813	28.209
Abhd11	32.966	25.1653	26.3198	24.4709	22.8813	28.209
Abhd11os	14.717	11.8836	12.7611	14.345	11.4406	174.404
Stx1a	5.88679	4.19422	4.78541	2.53147	2.64015	8.48675
Wbscr22	41.7962	60.8162	44.6639	48.9418	39.6022	40.8997
Dnajc30	7.06414	7.6894	1.59514	3.3753	2.64015	6.13556
Mlxipl	0.588679	0	0.797569	3.3753	0.880049	#NAME?
Tbl2	16.483	16.7769	7.17812	5.90677	4.40025	4.69022
Bcl7b	7.06414	11.1846	2.39271	1.68765	2.64015	3.85698
Baz1b	64.166	63.6123	23.9271	27.8462	17.601	5.23224
Fkbp6	0.588679	2.09711	0.797569	0	0.880049	4.19922
Nsun5	61.2226	58.02	35.093	21.9394	29.0416	6.45426
Pom121	57.1018	53.8258	35.093	21.0956	24.6414	6.2407
Hip1	7.06414	4.89326	9.57083	0.843825	0.880049	2.88775
Rhbdd2	3.53207	1.39807	0	1.68765	1.7601	21.82
Por	26.4905	30.7576	23.9271	11.8135	9.68054	5.64806
Tmem120a	41.2075	40.5441	35.8906	26.1586	17.601	8.60471
Mdh2	355.562	353.713	393.999	330.779	357.3	178.416
Hspb1	554.535	524.977	488.91	471.698	455.866	36.6091
Ywhag	260.785	264.935	275.959	216.863	190.971	21.6697
Ssc4d	1.76604	1.39807	2.39271	0	1.7601	4.19922
Zp3	5.88679	3.49518	6.38055	7.59442	4.40025	#NAME?
Dtx2	20.0151	15.3788	7.17812	2.53147	3.5202	3.13096
Dtx2	20.0151	15.3788	7.17812	2.53147	3.5202	3.13096
Rasa4	4.12075	4.89326	2.39271	1.68765	0	2.31863
Polr2j	66.5207	72.6998	68.5909	19.408	25.5214	4.86709
Lrwd1	32.3773	41.9422	31.1052	27.8462	24.6414	16.2467
Alkbh4	8.2415	10.4856	3.98785	1.68765	3.5202	4.14233
Prkrip1	17.0717	20.2721	6.38055	4.21912	1.7601	2.88686
Cux1	11.1849	13.2817	12.7611	12.6574	12.3207	#NAME?
Ift22	7.06414	6.29133	7.17812	10.1259	8.80049	#NAME?
4933404O12Rik	4.70943	2.79615	1.59514	0.843825	2.64015	6.24181
Fis1	84.7697	65.0104	86.1375	79.3195	70.4039	#NAME?
Fis1	84.7697	65.0104	86.1375	79.3195	70.4039	#NAME?
Znhit1	59.4565	65.0104	57.425	55.6924	52.803	40.5675
Plod3	21.1924	34.2528	26.3198	21.0956	28.1616	55.3439
Ap1s1	68.2867	74.7969	95.7083	85.2263	81.8446	#NAME?
Serpine1	57.1018	56.622	72.5788	93.6646	94.1653	#NAME?
Srrt	81.8263	69.2046	86.935	66.6622	71.284	63.2434
Trip6	25.3132	25.8644	13.5587	8.43825	10.5606	5.56103
Slc12a9	6.47546	8.38844	5.58298	2.53147	0.880049	3.47241
Ephb4	11.7736	9.08748	6.38055	3.3753	0.880049	3.09436
Pop7	22.9585	18.874	4.78541	2.53147	3.5202	2.85528
Gigyf1	12.3622	19.573	13.5587	10.1259	7.92044	10.0434
Gnb2	160.121	153.089	186.631	157.795	161.929	#NAME?
Mospd3	12.9509	16.0778	10.3684	8.43825	12.3207	15.9675
Mospd3	12.9509	16.0778	10.3684	8.43825	12.3207	15.9675
Pcolce	54.7471	60.1172	63.008	52.3171	51.9229	57.7803
Lrch4	15.8943	17.4759	2.39271	0.843825	0.880049	1.87199
Gm20605	18.8377	16.0778	16.7489	16.8765	21.1212	#NAME?
Sap25	18.8377	16.0778	16.7489	16.8765	21.1212	#NAME?
Agfg2	2.35471	0.699037	2.39271	1.68765	1.7601	#NAME?
Nyap1	3.53207	0	3.98785	2.53147	5.2803	#NAME?
Tsc22d4	18.8377	18.175	6.38055	2.53147	6.16034	3.5903
Ppp1r35	30.0226	41.9422	22.3319	7.59442	13.2007	4.38257
Mepce	45.3282	53.1268	10.3684	6.7506	4.40025	2.52322
Zcwpw1	4.12075	6.29133	7.17812	10.1259	12.3207	#NAME?
Pilra	4.12075	6.29133	7.17812	10.1259	12.3207	#NAME?
Zscan21	17.0717	21.6701	4.78541	5.90677	2.64015	3.5025
Cops6	128.332	129.322	128.409	108.01	118.807	43.1179
Mcm7	202.505	195.73	184.238	120.667	132.887	12.2549
Ap4m1	21.1924	27.9615	19.1417	11.8135	14.0808	8.72968
Taf6	37.6754	39.8451	40.676	23.6271	31.6818	15.9372
Cnpy4	17.6604	15.3788	12.7611	10.1259	17.601	26.3273
Lamtor4	88.3018	84.5834	98.8986	74.2566	86.2448	72.1183
BC037034	15.8943	15.3788	12.7611	10.9697	12.3207	18.717
Gpc2	13.5396	4.89326	7.97569	10.9697	13.2007	#NAME?
Stag3	6.47546	6.99037	7.17812	3.3753	4.40025	9.95177
A430033K04Rik	5.29811	2.09711	0.797569	0.843825	0	2.27247
Pdgfa	138.339	150.992	75.7691	49.7857	54.5631	5.43685
Dnaaf5	10.0075	13.2817	15.9514	14.345	14.9608	#NAME?
Sun1	58.8679	58.02	48.6517	17.7203	39.6022	7.00812
Sun1	58.8679	58.02	48.6517	17.7203	39.6022	7.00812
Get4	63.5773	65.7095	66.9958	67.506	66.8837	#NAME?
Get4	63.5773	65.7095	66.9958	67.506	66.8837	#NAME?
Adap1	52.9811	41.2432	43.8663	35.4406	37.8421	22.7192
Cox19	14.717	23.0682	7.97569	6.7506	7.04039	5.64059
3110082I17Rik	14.717	9.08748	11.166	5.06295	7.92044	9.20743
Zfand2a	11.1849	8.38844	3.98785	2.53147	7.92044	7.18678
Ints1	51.8037	45.4374	44.6639	27.0024	34.3219	11.8984
Psmg3	28.8452	25.8644	2.39271	1.68765	2.64015	2.16582
Mad1l1	15.8943	13.9807	6.38055	8.43825	9.68054	11.082
Ftsj2	17.6604	18.175	3.19028	1.68765	1.7601	2.36839
Nudt1	49.449	48.9326	57.425	37.9721	45.7626	33.4995
Snx8	19.4264	17.4759	17.5465	8.43825	11.4406	8.8193
Eif3b	140.105	142.603	153.133	115.604	135.528	45.6205
Chst12	7.06414	9.78651	2.39271	2.53147	3.5202	5.41334
Lfng	0.588679	0.699037	0.797569	0.843825	0	6.99939
Ttyh3	8.2415	9.08748	1.59514	5.06295	2.64015	6.43556
Iqce	4.70943	4.19422	3.98785	0.843825	1.7601	4.28576
Brat1	4.12075	7.6894	2.39271	3.3753	0.880049	4.68505
Brat1	4.12075	7.6894	2.39271	3.3753	0.880049	4.68505
Amz1	1.17736	1.39807	3.19028	0	0.880049	3.78674
Foxk1	14.717	6.99037	5.58298	0.843825	3.5202	3.12861
Ap5z1	14.1283	13.2817	8.77326	3.3753	3.5202	4.01887
Radil	0.588679	0.699037	0	1.68765	0.880049	#NAME?
Wipi2	8.2415	4.19422	5.58298	4.21912	7.04039	73.1554
Slc29a4	7.06414	4.89326	7.17812	4.21912	2.64015	9.79347
Tnrc18	20.0151	13.9807	5.58298	1.68765	5.2803	3.21753
Tnrc18	4.70943	4.89326	3.98785	1.68765	0.880049	3.21753
Fbxl18	5.29811	6.29133	1.59514	0	1.7601	2.11497
Actb	3496.75	3404.31	4284.54	4045.3	4256.8	#NAME?
Fscn1	163.064	152.39	145.158	118.135	163.689	44.2234
Rnf216	24.7245	16.0778	3.98785	0.843825	7.04039	2.63844
Rbak	7.65282	11.8836	0.797569	0.843825	1.7601	2.69532
E130309D02Rik	13.5396	18.175	6.38055	4.21912	1.7601	3.16807
Zdhhc4	15.8943	13.2817	20.7368	15.1888	23.7613	#NAME?
Kdelr2	54.1584	48.9326	68.5909	52.3171	39.6022	45.0553
Daglb	2.35471	2.79615	4.78541	5.06295	1.7601	#NAME?
Rac1	94.7772	99.9623	94.9107	74.2566	64.2436	16.1641
Fam220a	10.0075	3.49518	4.78541	1.68765	0.880049	3.51055
Cyth3	3.53207	2.09711	3.19028	0	0.880049	2.50188
Cyth3	3.53207	2.09711	3.19028	0	0.880049	2.50188
Eif2ak1	21.7811	11.1846	17.5465	10.1259	5.2803	7.31313
Aimp2	69.4641	64.3114	64.6031	26.1586	25.5214	5.83442
Pms2	10.5962	17.4759	5.58298	2.53147	0	1.6816
Ccz1	24.7245	26.5634	31.1052	14.345	26.4015	20.146
Lmtk2	14.1283	11.1846	1.59514	4.21912	5.2803	5.66091
Tecpr1	7.65282	4.89326	3.98785	5.90677	5.2803	60.6527
Bri3	53.5697	62.9133	35.8906	26.1586	14.9608	5.15081
Bri3	53.5697	62.9133	35.8906	26.1586	14.9608	5.15081
Nptx2	20.0151	18.175	15.1538	12.6574	15.8409	18.6173
Tmem130	1.76604	0.699037	1.59514	3.3753	0	8.55211
Trrap	18.249	25.1653	20.7368	12.6574	9.68054	8.39403
Smurf1	10.0075	9.08748	2.39271	0.843825	0.880049	2.30673
Arpc1a	66.5207	64.3114	66.9958	81.851	85.3648	#NAME?
Arpc1b	80.649	67.1075	70.9836	63.2869	87.1249	#NAME?
Pdap1	154.822	141.904	185.834	148.513	156.649	#NAME?
Bud31	149.524	150.293	77.3642	44.7227	58.0833	5.13992
Ptcd1	149.524	150.293	77.3642	44.7227	58.0833	5.13992
Cpsf4	38.2641	37.0489	39.8785	19.408	21.1212	8.93821
Atp5j2	237.237	233.478	303.076	302.089	299.217	#NAME?
Zkscan14	2.35471	0.699037	0.797569	0	0.880049	3.78674
Zkscan5	4.12075	5.59229	3.19028	0	4.40025	2.80175
Zfp655	14.717	23.7672	0.797569	1.68765	1.7601	2.3257
Rnf6	10.0075	13.9807	11.166	7.59442	5.2803	8.87498
Rnf6	10.0075	13.9807	11.166	7.59442	5.2803	8.87498
Rnf6	10.0075	13.9807	11.166	7.59442	5.2803	8.87498
Cdk8	17.6604	13.2817	9.57083	2.53147	3.5202	3.39114
Wasf3	1.17736	2.09711	0.797569	0	0.880049	3.32624
Usp12	7.06414	6.29133	3.98785	5.90677	10.5606	#NAME?
Rpl21	289.63	330.644	386.023	312.215	317.698	#NAME?
Gtf3a	39.4415	34.2528	23.1295	13.5012	11.4406	5.11397
Lnx2	10.5962	2.79615	1.59514	2.53147	0.880049	4.28577
Polr1d	74.7622	87.3796	51.842	34.5968	23.7613	5.35055
Polr1d	63.5773	57.321	57.425	41.3474	37.8421	5.35055
D5Ertd605e	2.35471	4.89326	2.39271	5.06295	1.7601	43.1604
Pan3	22.3698	11.1846	8.77326	6.7506	1.7601	3.63946
Pomp	261.373	290.799	330.991	269.18	280.736	1915.43
Mtus2	10.5962	6.99037	8.77326	5.06295	0	2.22445
Slc7a1	28.2566	35.6509	21.5344	10.1259	17.601	6.40306
Ubl3	48.8603	51.7287	21.5344	6.7506	13.2007	3.31542
Hmgb1	31.2	37.0489	44.6639	34.5968	29.0416	79.1207
Gm8615	38.8528	38.447	35.8906	23.6271	19.3611	9.3716
Uspl1	36.4981	49.6316	19.1417	10.1259	10.5606	3.91932
Alox5ap	2.35471	2.09711	0.797569	1.68765	0.880049	9.23105
Hsph1	206.037	199.925	153.931	126.574	110.886	10.3006
B3glct	4.70943	4.89326	2.39271	7.59442	2.64015	79.6812
Brca2	22.9585	30.0586	11.166	3.3753	9.68054	3.6359
Brca2	22.9585	30.0586	11.166	3.3753	9.68054	3.6359
Pds5b	9.41886	4.19422	4.78541	4.21912	1.7601	6.63529
Rfc3	35.9094	35.6509	11.9635	3.3753	3.5202	2.36985
Ccdc132	27.0792	35.6509	31.1052	35.4406	15.8409	20.4589
Gng11	2.94339	2.79615	2.39271	1.68765	4.40025	107.88
Bet1	5.88679	5.59229	1.59514	1.68765	0.880049	3.57922
Col1a2	9.41886	7.6894	11.9635	13.5012	17.601	#NAME?
Casd1	1.17736	4.89326	2.39271	0	1.7601	3.17925
Peg10	18.249	18.874	19.9392	20.2518	18.481	#NAME?
Ppp1r9a	6.47546	2.79615	4.78541	1.68765	1.7601	6.13557
Pon2	5.29811	7.6894	9.57083	8.43825	7.92044	#NAME?
Pdk4	1.76604	0.699037	0.797569	0.843825	0.880049	21.8196
Slc25a13	41.2075	27.9615	22.3319	22.7833	17.601	10.5076
Shfm1	148.347	109.749	161.907	124.886	157.529	#NAME?
Asns	295.517	300.586	298.291	214.332	224.413	18.079
Mios	3.53207	4.19422	0	0.843825	0.880049	3.70521
Rpa3	29.4339	30.7576	31.1052	26.1586	28.1616	53.7975
Ica1	0.588679	0.699037	0.797569	0.843825	0	6.99939
Ica1	0.588679	0.699037	0.797569	0.843825	0	6.99939
Ndufa4	246.656	275.42	352.526	302.933	278.976	#NAME?
Phf14	10.0075	13.2817	3.98785	5.06295	0.880049	3.26615
Tmem106b	2.94339	6.29133	2.39271	2.53147	7.92044	#NAME?
Tmem168	5.29811	2.79615	1.59514	0.843825	0	2.14597
B630005N14Rik	24.1358	16.7769	3.98785	5.06295	5.2803	4.08068
2610001J05Rik	24.7245	16.0778	20.7368	7.59442	7.04039	5.52815
Tes	5.88679	4.89326	4.78541	7.59442	6.16034	#NAME?
Cav2	0	1.39807	0.797569	0.843825	0.880049	#NAME?
Cav1	2.35471	4.19422	2.39271	3.3753	7.04039	#NAME?
Cav1	2.35471	4.19422	2.39271	3.3753	7.04039	#NAME?
Capza2	33.5547	30.7576	30.3076	29.5339	21.1212	22.0265
Lsm8	45.9169	48.9326	19.9392	7.59442	8.80049	3.15511
Ing3	2.94339	3.49518	2.39271	2.53147	0	2.99357
Fam3c	17.0717	9.78651	26.3198	11.8135	10.5606	37.9742
Ndufa5	67.1094	76.894	96.5059	64.1307	63.3635	46.4148
Wasl	8.83018	13.9807	3.98785	0.843825	3.5202	2.97556
Pot1a	15.3056	17.4759	0	2.53147	2.64015	3.006
Gcc1	7.65282	9.78651	5.58298	0.843825	2.64015	3.15511
Arf5	41.2075	47.5345	38.2833	38.8159	48.4027	266.02
Pax4	2.35471	0.699037	1.59514	1.68765	0.880049	107.875
Snd1	54.1584	62.2143	72.5788	42.1912	57.2032	33.2375
Rbm28	17.6604	11.1846	13.5587	13.5012	14.0808	289.792
Impdh1	24.7245	18.175	22.3319	24.4709	23.7613	#NAME?
Hilpda	13.5396	21.6701	0	1.68765	2.64015	2.64852
Hilpda	13.5396	21.6701	0	1.68765	2.64015	2.64852
Calu	204.86	241.168	274.364	283.525	239.373	#NAME?
Ccdc136	7.06414	6.29133	0.797569	5.06295	7.04039	50.2759
Flnc	20.0151	13.2817	15.1538	17.7203	16.7209	#NAME?
Atp6v1f	97.7206	102.059	110.862	128.261	121.447	#NAME?
Kcp	1.76604	1.39807	2.39271	0.843825	1.7601	21.8197
Tnpo3	124.211	104.856	86.1375	102.947	90.6451	33.2634
Tspan33	2.94339	4.89326	0.797569	0	1.7601	2.51788
Smo	6.47546	6.99037	3.19028	3.3753	1.7601	5.46135
Ahcyl2	7.65282	8.38844	4.78541	7.59442	7.04039	60.6527
Ahcyl2	7.65282	8.38844	4.78541	7.59442	7.04039	60.6527
Nrf1	1.76604	2.79615	0.797569	0.843825	0	7.44767
Nrf1	5.29811	5.59229	2.39271	2.53147	2.64015	7.44767
Nrf1	1.76604	2.79615	0.797569	0.843825	0	7.44767
Ube2h	10.5962	9.08748	0	0.843825	5.2803	3.6087
Ube2h	10.5962	9.08748	0	0.843825	5.2803	3.6087
Zc3hc1	57.1018	67.8066	46.259	27.0024	37.8421	8.32515
Klhdc10	13.5396	4.19422	7.17812	7.59442	5.2803	31.8743
Tmem209	17.6604	17.4759	10.3684	7.59442	10.5606	8.22971
Cep41	4.12075	2.79615	0	3.3753	2.64015	43.1592
Mest	29.4339	37.748	24.7246	19.408	36.082	24.0259
Mest	29.4339	37.748	24.7246	19.408	36.082	24.0259
Mest	29.4339	37.748	24.7246	19.408	36.082	24.0259
Copg2	34.1434	44.7384	37.4857	29.5339	41.3623	49.6235
Podxl	11.1849	11.1846	15.1538	11.8135	7.04039	27.1689
Chchd3	44.7396	55.9229	47.8541	27.8462	43.1224	15.1076
Exoc4	7.65282	9.78651	13.5587	11.8135	8.80049	#NAME?
Slc35b4	3.53207	5.59229	0.797569	1.68765	0	2.32867
Akr1b3	68.2867	72.0008	86.935	85.2263	68.6438	#NAME?
Gm6644	68.2867	72.0008	86.935	85.2263	68.6438	#NAME?
Akr1b8	18.8377	17.4759	22.3319	22.7833	22.8813	#NAME?
Akr1b10	4.70943	9.78651	1.59514	4.21912	6.16034	19.3613
Bpgm	13.5396	11.1846	4.78541	5.90677	7.04039	8.58121
Cald1	38.2641	37.748	50.2468	38.8159	38.7222	#NAME?
Tmem140	1.76604	2.09711	3.98785	0.843825	0.880049	6.90176
Wdr91	8.83018	2.79615	1.59514	3.3753	0	2.58364
Cnot4	8.2415	4.89326	2.39271	0	2.64015	2.20537
Cnot4	0.588679	0.699037	0	0.843825	4.40025	2.20537
Nup205	52.3924	43.3403	45.4614	43.0351	35.202	27.4025
1810058I24Rik	69.4641	58.7191	70.1861	51.4733	51.9229	26.2332
1810058I24Rik	69.4641	58.7191	70.1861	51.4733	51.9229	26.2332
Slc13a4	0	0.699037	1.59514	1.68765	3.5202	#NAME?
Mtpn	20.6037	16.7769	18.3441	18.5641	10.5606	19.5559
Zc3hav1l	2.94339	3.49518	3.98785	0	2.64015	3.02792
Zc3hav1	6.47546	2.09711	1.59514	0.843825	0.880049	3.81614
Ttc26	1.76604	0	3.19028	0.843825	2.64015	#NAME?
1110001J03Rik	30.0226	23.0682	34.2955	41.3474	28.1616	#NAME?
Luc7l2	5.29811	8.38844	3.98785	6.7506	2.64015	11.3065
Luc7l2	20.6037	23.0682	14.3562	12.6574	14.0808	11.3065
Hipk2	2.94339	2.79615	1.59514	2.53147	3.5202	#NAME?
Hipk2	2.94339	2.09711	1.59514	2.53147	3.5202	#NAME?
Kdm7a	1.76604	2.09711	0.797569	1.68765	0.880049	12.1373
Slc37a3	12.9509	19.573	7.17812	5.90677	5.2803	5.29312
Mkrn1	81.2376	85.2825	46.259	42.1912	34.3219	7.08486
Dennd2a	6.47546	4.89326	5.58298	7.59442	4.40025	#NAME?
Ndufb2	55.3358	59.4181	55.0323	45.5665	43.1224	21.5426
Braf	2.94339	6.29133	5.58298	3.3753	1.7601	9.75509
Mrps33	14.717	9.78651	20.7368	16.0327	12.3207	#NAME?
Agk	7.06414	2.79615	6.38055	0	2.64015	2.57017
Ssbp1	27.6679	29.3595	19.1417	14.345	9.68054	6.27861
Ssbp1	14.1283	11.8836	6.38055	9.28207	5.2803	6.27861
Ssbp1	14.1283	11.8836	6.38055	9.28207	5.2803	6.27861
Ephb6	6.47546	0.699037	0.797569	0	0.880049	2.81457
Gstk1	0.588679	1.39807	1.59514	3.3753	0.880049	#NAME?
Casp2	18.8377	10.4856	4.78541	1.68765	0	1.56973
Zyx	11.7736	10.4856	8.77326	13.5012	14.0808	#NAME?
Epha1	2.94339	1.39807	2.39271	0	0.880049	2.88434
Tcaf2	0	0.699037	1.59514	3.3753	0.880049	#NAME?
Arhgef5	2.94339	2.79615	0.797569	0.843825	0	2.42137
Tpk1	0	1.39807	1.59514	0.843825	0.880049	#NAME?
Cul1	28.8452	42.6412	21.5344	13.5012	14.9608	6.13897
Ezh2	42.3849	30.7576	20.7368	11.8135	21.1212	6.70756
Rn4.5s	22.9585	23.0682	1.59514	3.3753	0	1.5072
Pdia4	51.8037	54.5249	43.0687	43.0351	42.2424	25.1665
Zfp956	4.12075	6.99037	1.59514	0	0.880049	1.91512
Zfp777	8.2415	7.6894	4.78541	0	2.64015	2.0235
Zfp862-ps	1.17736	0.699037	0.797569	1.68765	0	6.99938
Zfp862-ps	1.17736	0.699037	0.797569	1.68765	0	6.99938
Atp6v0e2	14.717	10.4856	13.5587	16.0327	3.5202	11.0259
Lrrc61	2.94339	3.49518	0.797569	0	2.64015	3.02792
Rarres2	2.94339	3.49518	0.797569	0	2.64015	3.02792
Repin1	5.88679	2.09711	0	1.68765	1.7601	7.7851
Gpnmb	1.76604	2.09711	0	0.843825	1.7601	12.1373
Malsu1	16.483	21.6701	7.97569	6.7506	3.5202	4.09222
Igf2bp3	34.732	25.1653	32.7003	23.6271	21.1212	19.788
Tra2a	86.5357	93.6709	74.1739	54.0048	66.0037	13.499
Ccdc126	1.76604	0.699037	2.39271	0	1.7601	5.69347
Stk31	2.35471	3.49518	4.78541	3.3753	4.40025	#NAME?
Mpp6	12.3622	15.3788	15.1538	9.28207	14.0808	29.5948
Hnrnpa2b1	281.388	298.489	324.611	234.583	256.974	33.4369
Cbx3	40.6188	41.9422	46.259	20.2518	19.3611	7.54954
Snx10	16.483	11.1846	11.166	4.21912	14.9608	10.3473
Snx10	16.483	11.1846	11.166	4.21912	14.9608	10.3473
Skap2	28.8452	21.6701	22.3319	13.5012	21.1212	14.1313
Hoxa1	0.588679	0	0.797569	0.843825	0.880049	#NAME?
Mira	2.94339	1.39807	1.59514	0.843825	1.7601	10.8826
Hoxa7	0.588679	0.699037	0.797569	0.843825	3.5202	#NAME?
Hibadh	27.0792	17.4759	24.7246	22.7833	10.5606	16.3954
Tax1bp1	54.7471	54.5249	43.8663	33.753	39.6022	13.8038
Scrn1	1.76604	6.99037	1.59514	1.68765	4.40025	21.8197
Fkbp14	2.35471	3.49518	4.78541	2.53147	1.7601	18.0734
Plekha8	18.249	20.9711	23.1295	7.59442	18.481	11.056
Plekha8	18.249	20.9711	23.1295	7.59442	18.481	11.056
Znrf2	32.966	31.4567	19.9392	8.43825	8.80049	4.20645
Nod1	14.1283	17.4759	0	1.68765	0.880049	2.16886
Nod1	14.1283	17.4759	0	1.68765	0.880049	2.16886
Ggct	39.4415	33.5538	35.093	25.3147	18.481	10.6654
Gars	226.053	250.255	279.149	183.954	255.214	59.4785
Aqp1	1.17736	0.699037	0.797569	0.843825	0	4.86927
Lsm5	28.2566	31.4567	27.1173	42.1912	37.8421	#NAME?
Avl9	4.12075	4.19422	3.19028	0.843825	0.880049	3.52373
Kbtbd2	16.483	23.7672	1.59514	1.68765	1.7601	2.27171
Fkbp9	39.4415	32.8547	53.4371	48.098	43.1224	#NAME?
Nt5c3	8.83018	8.38844	1.59514	2.53147	2.64015	4.61062
Nt5c3	8.83018	8.38844	1.59514	2.53147	2.64015	4.61062
Ppm1k	3.53207	2.79615	1.59514	1.68765	0	2.72532
Vopp1	2.94339	0.699037	0	4.21912	0.880049	#NAME?
Abcg2	14.717	17.4759	11.166	8.43825	10.5606	10.4634
Herc3	4.70943	2.79615	1.59514	2.53147	0.880049	6.2418
Smarcad1	24.7245	36.3499	7.97569	4.21912	7.92044	3.36898
Smarcad1	24.7245	36.3499	7.97569	4.21912	7.92044	3.36898
Mad2l1	35.9094	44.0393	16.7489	21.0956	23.7613	9.65252
Gng12	8.2415	5.59229	5.58298	2.53147	8.80049	15.2558
Gng12	8.2415	5.59229	5.58298	2.53147	8.80049	15.2558
Gadd45a	11.7736	13.9807	0.797569	0.843825	0.880049	2.05334
Serbp1	7.06414	16.7769	7.97569	10.1259	10.5606	107.883
Rpia	4.12075	9.78651	0.797569	0	2.64015	2.20537
Eif2ak3	8.83018	6.29133	2.39271	1.68765	0	1.91325
Thnsl2	2.35471	0.699037	1.59514	0.843825	0	3.73316
Krcc1	11.1849	8.38844	3.98785	6.7506	2.64015	6.67714
Rmnd5a	27.0792	21.6701	17.5465	10.1259	16.7209	8.92268
Chmp3	19.4264	23.0682	28.7125	21.0956	26.4015	#NAME?
Kdm3a	57.1018	67.1075	38.2833	16.0327	22.8813	4.72696
Kdm3a	57.1018	67.1075	38.2833	16.0327	22.8813	4.72696
Immt	91.2452	65.0104	78.9593	74.2566	48.4027	22.136
Ptcd3	38.8528	31.4567	29.5101	31.2215	34.3219	84.3373
Polr1a	42.9735	51.0297	24.7246	29.5339	29.0416	11.8143
St3gal5	2.35471	1.39807	4.78541	1.68765	0.880049	13.9334
Usp39	47.0943	53.1268	41.4736	35.4406	27.2815	11.6647
0610030E20Rik	8.2415	2.09711	0.797569	0.843825	2.64015	5.41333
Tmem150a	27.0792	23.0682	23.9271	15.1888	25.5214	23.2429
Rnf181	72.4075	65.7095	77.3642	47.2542	46.6426	14.4124
Vamp5	0.588679	0	0.797569	2.53147	1.7601	#NAME?
Vamp8	17.6604	15.3788	22.3319	10.9697	15.8409	24.8345
Ggcx	6.47546	11.8836	7.97569	11.8135	7.04039	#NAME?
Mat2a	243.124	230.682	131.599	91.1331	89.765	5.76095
Capg	9.41886	14.6798	27.9149	17.7203	15.8409	#NAME?
Capg	9.41886	14.6798	27.9149	17.7203	15.8409	#NAME?
Capg	9.41886	14.6798	27.9149	17.7203	15.8409	#NAME?
Capg	9.41886	14.6798	27.9149	17.7203	15.8409	#NAME?
Elmod3	7.06414	5.59229	2.39271	2.53147	0.880049	3.85698
Retsat	11.1849	9.08748	9.57083	1.68765	3.5202	3.9056
Tgoln1	20.6037	29.3595	20.7368	19.408	26.4015	66.8174
Tgoln2	6.47546	9.78651	8.77326	4.21912	3.5202	7.64393
Tcf7l1	50.6264	41.9422	32.7003	16.0327	22.8813	6.31638
Kcmf1	11.7736	7.6894	6.38055	7.59442	7.92044	27.1264
Tmsb10	721.131	704.629	944.322	891.079	957.494	#NAME?
Tmsb10	721.131	704.629	944.322	891.079	957.494	#NAME?
Tmsb10	721.131	704.629	944.322	891.079	957.494	#NAME?
Suclg1	94.7772	104.156	127.611	91.1331	93.2852	74.2128
Gcfc2	7.06414	2.09711	3.19028	0.843825	2.64015	5.85378
Mrpl19	7.06414	2.79615	3.19028	0.843825	3.5202	5.85379
Pole4	37.6754	40.5441	35.093	38.8159	28.1616	33.1441
Hk2	115.381	108.351	87.7326	35.4406	35.202	4.81214
Sema4f	2.35471	2.79615	3.19028	0	0.880049	2.57017
M1ap	10.5962	11.8836	8.77326	5.06295	4.40025	6.40302
Dok1	21.7811	20.9711	7.17812	7.59442	6.16034	4.86707
Loxl3	50.0377	45.4374	47.8541	40.5036	29.9217	17.6275
Htra2	49.449	43.3403	45.4614	36.2845	28.1616	14.9734
Aup1	58.2792	64.3114	50.2468	30.3777	39.6022	9.7592
Dqx1	131.864	126.526	92.518	92.8207	65.1236	10.9237
Tlx2	11.1849	2.79615	14.3562	7.59442	2.64015	24.9471
Pcgf1	11.1849	6.99037	0.797569	0	0.880049	1.63347
Mrpl53	52.9811	58.7191	47.0566	68.3498	42.2424	148.565
Mogs	30.6113	27.2624	15.1538	5.06295	4.40025	3.06087
Wbp1	14.717	17.4759	26.3198	13.5012	20.2411	#NAME?
Ino80b	13.5396	9.78651	9.57083	0.843825	2.64015	2.7145
Rtkn	39.4415	34.9518	33.4979	24.4709	18.481	9.95034
Rtkn	39.4415	34.9518	33.4979	24.4709	18.481	9.95034
Wdr54	0.588679	2.09711	0.797569	5.06295	3.5202	#NAME?
Dctn1	21.1924	25.8644	25.5222	21.9394	20.2411	52.6833
Dctn1	21.1924	25.8644	25.5222	21.9394	20.2411	52.6833
Slc4a5	20.0151	15.3788	11.166	5.90677	8.80049	6.23555
Mthfd2	90.0678	91.5738	79.7569	73.4128	84.4847	38.9081
Bola3	14.717	13.9807	15.9514	10.9697	7.04039	11.3181
Tet3	3.53207	5.59229	2.39271	0.843825	0.880049	3.38032
Dguok	7.06414	4.89326	7.97569	0.843825	4.40025	4.97094
Actg2	8.83018	6.99037	7.17812	8.43825	12.3207	#NAME?
Vax2os	6.47546	5.59229	4.78541	0.843825	8.80049	6.99967
Vax2	4.12075	5.59229	0.797569	1.68765	0.880049	4.04481
Tex261	31.7886	32.1557	28.7125	41.3474	27.2815	#NAME?
Nagk	7.65282	12.5827	11.9635	9.28207	2.64015	8.10418
Nagk	7.65282	12.5827	11.9635	9.28207	2.64015	8.10418
Paip2b	12.9509	19.573	23.1295	21.9394	8.80049	40.7389
Zfml	39.4415	45.4374	23.9271	5.90677	9.68054	3.21932
Dysf	1.17736	2.79615	3.19028	0	4.40025	5.51089
Dysf	1.17736	2.79615	3.19028	0	4.40025	5.51089
Exoc6b	17.0717	19.573	11.166	11.8135	12.3207	13.345
Npm3-ps1	94.7772	97.8651	137.182	126.574	132.007	#NAME?
Spr	127.743	115.341	105.279	48.9418	77.4443	8.16837
Sfxn5	2.35471	1.39807	3.19028	0	1.7601	3.78675
Rab11fip5	11.1849	9.08748	3.98785	2.53147	2.64015	4.0746
Smyd5	57.1018	60.1172	56.6274	47.2542	37.8421	17.0051
Pradc1	7.06414	8.38844	2.39271	1.68765	0.880049	3.00852
Pradc1	7.06414	8.38844	2.39271	1.68765	0.880049	3.00852
Cct7	412.075	387.266	462.59	438.789	468.186	#NAME?
Alms1-ps2	0.588679	0.699037	0.797569	0.843825	0	6.99939
Tprkb	11.1849	18.175	13.5587	6.7506	14.0808	14.5893
Dusp11	10.5962	10.4856	7.97569	2.53147	5.2803	5.23693
Fam136a	55.9245	38.447	28.7125	32.0653	18.481	8.60538
Snrpg	118.324	139.108	178.655	129.105	146.088	#NAME?
Pcyox1	17.6604	19.573	13.5587	10.9697	9.68054	9.39693
Tia1	11.1849	11.8836	8.77326	5.90677	4.40025	6.79573
C87436	2.35471	1.39807	0.797569	0	0.880049	3.06204
C87436	2.35471	1.39807	0.797569	0	0.880049	3.06204
2310040G24Rik	0.588679	1.39807	3.98785	0	0.880049	4.96082
Pcbp1	331.426	309.673	181.048	113.916	132.007	5.77439
1600020E01Rik	9.41886	8.38844	4.78541	0.843825	5.2803	3.85699
1600020E01Rik	9.41886	8.38844	4.78541	0.843825	5.2803	3.85699
Mxd1	1.76604	0.699037	0.797569	0.843825	0.880049	21.8196
Snrnp27	30.0226	19.573	35.8906	19.408	22.8813	39.5957
Gmcl1	17.6604	10.4856	23.1295	10.9697	7.92044	14.6556
Anxa4	18.249	5.59229	17.5465	13.5012	12.3207	#NAME?
Aak1	15.3056	6.29133	5.58298	3.3753	6.16034	7.23545
Nfu1	19.4264	18.175	21.5344	9.28207	4.40025	5.14171
Gfpt1	10.0075	10.4856	15.1538	10.1259	4.40025	12.9474
Aplf	1.17736	6.29133	0.797569	2.53147	2.64015	107.873
Isy1	27.6679	34.9518	47.8541	25.3147	19.3611	16.3194
Cnbp	315.532	283.809	326.206	231.208	260.495	27.9593
Copg1	48.8603	41.9422	33.4979	34.5968	29.0416	15.5595
Copg1	1.17736	2.79615	3.19028	0.843825	2.64015	15.5595
Hmces	77.1169	58.7191	43.0687	27.8462	24.6414	5.87737
H1fx	12.9509	20.9711	17.5465	6.7506	6.16034	5.90994
Rpn1	97.132	107.652	94.1131	56.5363	69.5239	11.335
Eefsec	16.483	17.4759	7.17812	8.43825	14.0808	12.5234
Ruvbl1	60.6339	47.5345	51.842	26.1586	26.4015	7.7625
Sec61a1	140.105	140.506	135.587	140.075	159.289	#NAME?
Mgll	2.94339	2.79615	0.797569	1.68765	0	2.85315
Mgll	2.94339	2.79615	0.797569	1.68765	0	2.85315
Abtb1	39.4415	42.6412	29.5101	13.5012	36.9621	9.12809
Mcm2	161.298	151.691	149.943	114.76	112.646	17.3827
Tpra1	5.29811	2.79615	4.78541	1.68765	0	2.47838
Plxna1	23.5471	21.6701	5.58298	5.90677	4.40025	3.72513
Chchd6	11.1849	9.08748	3.98785	5.90677	9.68054	19.2795
Txnrd3	1.76604	2.09711	0.797569	2.53147	0.880049	21.8195
Aldh1l1	4.12075	4.89326	10.3684	1.68765	7.04039	20.9686
Slc41a3	2.35471	0.699037	0	4.21912	3.5202	#NAME?
Slc41a3	2.35471	0.699037	0	4.21912	3.5202	#NAME?
Iqsec1	5.88679	8.38844	2.39271	3.3753	1.7601	5.23696
Iqsec1	5.88679	8.38844	2.39271	3.3753	1.7601	5.23696
Nup210	33.5547	39.1461	40.676	37.1283	30.8017	80.0574
Hdac11	4.12075	6.99037	2.39271	3.3753	1.7601	7.02491
Fbln2	17.6604	22.3692	22.3319	27.8462	28.1616	#NAME?
Chchd4	80.649	65.7095	47.8541	27.0024	17.601	4.59902
Tmem43	14.717	12.5827	15.1538	17.7203	2.64015	8.06117
Xpc	7.65282	0.699037	0.797569	0.843825	0	2.67275
Lsm3	59.4565	67.8066	56.6274	49.7857	39.6022	15.5047
Slc6a6	51.8037	55.9229	47.8541	29.5339	22.0012	7.41934
Ccdc174	19.4264	11.1846	1.59514	1.68765	1.7601	2.58368
Nr2c2	8.2415	9.78651	2.39271	0	1.7601	1.80996
Rbsn	4.12075	3.49518	1.59514	0.843825	0.880049	3.74041
Trh	273.736	291.498	302.279	211.8	230.573	22.5882
Slc25a26	10.0075	10.4856	12.7611	6.7506	7.04039	14.0023
Lrig1	4.70943	6.99037	7.17812	3.3753	4.40025	13.9333
Kbtbd8	15.8943	16.0778	1.59514	0	5.2803	1.79397
Suclg2	14.717	12.5827	22.3319	15.1888	14.0808	#NAME?
Eogt	3.53207	2.09711	0.797569	1.68765	0.880049	6.90179
Tmf1	2.94339	2.79615	0	2.53147	0.880049	8.48679
Uba3	21.1924	25.1653	17.5465	6.7506	7.04039	4.58692
Arl6ip5	38.2641	37.0489	26.3198	46.4104	45.7626	#NAME?
Mitf	7.65282	3.49518	2.39271	0.843825	1.7601	3.83631
Mitf	7.65282	3.49518	2.39271	0.843825	1.7601	3.83631
Mitf	7.65282	3.49518	2.39271	0.843825	1.7601	3.83631
Foxp1	1.76604	0.699037	3.19028	0	0.880049	4.19921
Foxp1	1.76604	0.699037	3.19028	0	0.880049	4.19921
Foxp1	1.76604	0.699037	3.19028	0	0.880049	4.19921
Rybp	42.3849	34.2528	23.9271	10.9697	17.601	5.49719
Shq1	18.8377	11.1846	3.98785	2.53147	0	1.64932
Ppp4r2	17.0717	31.4567	4.78541	3.3753	11.4406	4.21305
Trnt1	12.3622	11.1846	5.58298	5.06295	4.40025	6.07501
Crbn	2.94339	3.49518	1.59514	2.53147	1.7601	13.2538
Sumf1	18.249	20.2721	23.1295	14.345	14.0808	18.3266
Itpr1	4.70943	7.6894	0.797569	3.3753	0.880049	4.43489
0610040F04Rik	1.17736	1.39807	0.797569	0.843825	0.880049	13.9334
Bhlhe40	14.1283	6.29133	1.59514	3.3753	2.64015	4.82182
Arl8b	37.0867	34.2528	23.1295	10.1259	17.601	5.64691
Edem1	6.47546	5.59229	5.58298	2.53147	4.40025	9.40698
Rad18	1.76604	1.39807	1.59514	1.68765	0	4.13343
Thumpd3	18.8377	17.4759	4.78541	7.59442	10.5606	7.85358
Gt(ROSA)26Sor	18.8377	17.4759	4.78541	7.59442	10.5606	7.85358
Gt(ROSA)26Sor	5.29811	2.79615	1.59514	2.53147	2.64015	7.85358
Setd5	114.792	99.2632	47.0566	30.3777	22.8813	3.96529
Mtmr14	24.1358	20.2721	16.7489	10.9697	11.4406	8.15084
Brpf1	31.2	31.4567	4.78541	5.90677	5.2803	3.21557
Ogg1	12.3622	11.8836	6.38055	3.3753	0.880049	2.84288
Camk1	7.65282	10.4856	10.3684	1.68765	4.40025	4.65967
Tada3	18.249	25.1653	15.9514	5.90677	7.92044	4.85561
Arpc4	226.053	250.255	275.959	242.178	238.493	#NAME?
Rpusd3	12.3622	13.2817	8.77326	6.7506	3.5202	5.73774
Jagn1	22.9585	37.748	6.38055	5.06295	0.880049	2.10425
Jagn1	22.9585	37.748	6.38055	5.06295	0.880049	2.10425
Il17rc	2.35471	1.39807	1.59514	1.68765	2.64015	#NAME?
Il17rc	2.35471	1.39807	1.59514	1.68765	2.64015	#NAME?
Creld1	22.9585	19.573	19.9392	15.1888	21.1212	32.9091
Emc3	32.966	25.8644	18.3441	16.8765	15.8409	9.56205
Fancd2	7.06414	10.4856	9.57083	7.59442	3.5202	10.8825
Fancd2os	15.8943	8.38844	14.3562	5.90677	7.92044	10.5899
Brk1	78.2942	82.4863	89.3277	60.7554	79.2044	37.6954
Vhl	17.0717	11.8836	11.9635	5.90677	7.04039	6.99786
Tatdn2	27.0792	27.9615	15.9514	10.1259	6.16034	4.44259
Sec13	55.9245	71.3017	82.1496	48.9418	67.7638	60.1886
Slc6a1	1.76604	0.699037	0.797569	0	0.880049	4.19921
Tamm41	12.9509	16.7769	14.3562	5.06295	5.2803	5.29312
Tsen2	15.8943	17.4759	10.3684	5.90677	1.7601	3.37574
Mkrn2	22.9585	21.6701	11.166	3.3753	12.3207	4.46857
Raf1	52.9811	43.3403	42.2712	12.6574	23.7613	5.45592
Tmem40	12.3622	12.5827	2.39271	0	3.5202	1.82077
Tmem40	12.3622	12.5827	2.39271	0	3.5202	1.82077
Tmem40	12.3622	12.5827	2.39271	0	3.5202	1.82077
Tmem40	12.3622	12.5827	2.39271	0	3.5202	1.82077
Cand2	634.595	710.221	717.015	574.645	626.595	49.3958
Rpl32	927.757	1026.88	1088.68	894.454	961.894	108.793
Mbd4	13.5396	2.79615	1.59514	3.3753	4.40025	11.8522
Ift122	2.35471	6.29133	3.98785	1.68765	2.64015	9.23108
Fam21	26.4905	24.4663	18.3441	22.7833	13.2007	14.4445
2008-03-01	6.47546	2.09711	4.78541	0.843825	3.5202	7.29691
Zfp239	3.53207	4.89326	2.39271	1.68765	0.880049	4.51896
Hnrnpf	241.358	265.634	217.736	154.42	146.968	10.6791
Hnrnpf	241.358	265.634	217.736	154.42	146.968	10.6791
Hnrnpf	241.358	265.634	217.736	154.42	146.968	10.6791
Hnrnpf	241.358	265.634	217.736	154.42	146.968	10.6791
Fxyd4	0.588679	0.699037	2.39271	0.843825	0	6.99939
Csgalnact2	3.53207	6.99037	2.39271	0.843825	3.5202	5.23698
Bms1	56.5131	60.1172	54.2347	43.8789	40.4823	17.1021
Dcp1b	1.17736	0.699037	0.797569	0	0.880049	4.96082
Adipor2	63.5773	53.8258	47.8541	20.2518	22.0012	5.44
Fbxl14	20.0151	19.573	6.38055	1.68765	1.7601	2.27171
Erc1	11.1849	16.0778	2.39271	4.21912	5.2803	5.31048
Rad52	2.94339	5.59229	2.39271	0.843825	1.7601	4.61063
Wnk1	55.3358	41.9422	23.1295	13.5012	14.0808	4.43238
Ccdc77	18.8377	7.6894	6.38055	2.53147	3.5202	3.97735
Ccdc77	18.8377	7.6894	6.38055	2.53147	3.5202	3.97735
Kdm5a	0.588679	2.79615	0.797569	0.843825	0.880049	13.9334
Cecr5	7.06414	13.9807	8.77326	5.90677	2.64015	6.00851
Cecr2	5.88679	6.99037	2.39271	1.68765	0	2.01771
Atp6v1e1	114.792	90.1757	124.421	113.073	103.846	#NAME?
Bcl2l13	0.588679	2.79615	1.59514	0	1.7601	4.96083
Bid	51.215	48.2335	19.9392	8.43825	7.92044	3.07224
Mical3	8.2415	4.89326	5.58298	3.3753	4.40025	11.1026
Pex26	3.53207	3.49518	0	0.843825	0.880049	3.94555
Slc6a12	3.53207	0.699037	1.59514	1.68765	1.7601	#NAME?
A2m	1.17736	0	1.59514	1.68765	0.880049	#NAME?
M6pr	50.0377	43.3403	39.8785	21.9394	20.2411	6.99327
Phc1	90.6565	79.6902	45.4614	36.2845	34.3219	6.30829
Phc1	90.6565	79.6902	45.4614	36.2845	34.3219	6.30829
Rimklb	0.588679	1.39807	0.797569	0.843825	0	4.86928
Mfap5	0.588679	0.699037	1.59514	3.3753	2.64015	#NAME?
Gdf3	140.105	161.477	86.1375	60.7554	60.7234	6.11524
Dppa3	4.70943	4.89326	2.39271	3.3753	2.64015	11.6727
Slc2a3	509.796	465.558	432.282	289.432	337.939	12.5108
Foxj2	4.12075	4.89326	2.39271	2.53147	2.64015	10.0432
Necap1	28.8452	17.4759	16.7489	12.6574	7.04039	6.40003
Clec4a3	1.17736	0.699037	0.797569	1.68765	0.880049	#NAME?
Clec4a3	1.17736	0.699037	0.797569	1.68765	0.880049	#NAME?
Pex5	17.6604	17.4759	7.17812	7.59442	17.601	13.2538
Pex5	17.6604	17.4759	7.17812	7.59442	17.601	13.2538
Clstn3	18.249	19.573	13.5587	3.3753	6.16034	3.90004
C1rl	0.588679	1.39807	0.797569	0.843825	0.880049	107.875
C1s1	2.94339	3.49518	0.797569	2.53147	1.7601	13.2538
C1s1	2.94339	3.49518	0.797569	2.53147	1.7601	13.2538
C1s2	0.588679	1.39807	1.59514	0.843825	2.64015	#NAME?
Lpcat3	204.86	197.827	154.728	108.853	99.4456	8.40108
Emg1	194.264	184.546	144.36	102.103	89.765	8.13112
Phb2	258.43	246.061	256.02	194.08	213.852	25.994
Ptpn6	7.65282	10.4856	7.17812	4.21912	5.2803	8.65447
Ptpn6	7.65282	10.4856	7.17812	4.21912	5.2803	8.65447
Grcc10	53.5697	74.7969	78.9593	83.5387	73.9241	#NAME?
Atn1	13.5396	9.78651	15.1538	10.9697	5.2803	13.4022
Eno2	1.17736	0	0.797569	0.843825	1.7601	#NAME?
Spsb2	5.29811	13.2817	3.98785	4.21912	5.2803	9.6427
Tpi1	242.536	297.79	288.72	282.681	277.216	#NAME?
Usp5	96.5433	84.5834	98.101	84.3825	80.9645	62.1796
Cdca3	90.0678	90.1757	74.1739	53.161	44.0025	8.90978
P3h3	2.94339	6.29133	2.39271	3.3753	2.64015	15.1629
Gpr162	4.12075	1.39807	1.59514	1.68765	3.5202	#NAME?
Lag3	3.53207	1.39807	2.39271	0	2.64015	3.78675
Ptms	148.936	195.73	186.631	172.14	179.53	#NAME?
Mlf2	218.988	202.022	221.724	157.795	181.29	25.4366
Cops7a	74.1735	78.2921	68.5909	60.7554	76.5643	94.6034
Cops7a	75.3509	74.7969	67.7934	63.2869	79.2044	94.6034
Pianp	2.35471	0.699037	0.797569	0.843825	2.64015	#NAME?
Pianp	2.35471	0.699037	0.797569	0.843825	2.64015	#NAME?
Pianp	2.35471	0.699037	0.797569	0.843825	2.64015	#NAME?
Zfp384	9.41886	11.8836	5.58298	3.3753	3.5202	4.94472
Zfp384	9.41886	11.8836	5.58298	3.3753	3.5202	4.94472
Ing4	36.4981	34.2528	32.7003	36.2845	36.9621	#NAME?
Acrbp	5.29811	6.29133	7.17812	4.21912	0.880049	5.05332
Chd4	168.951	140.506	134.789	101.259	125.847	17.827
Nop2	83.0037	96.4671	36.6882	13.5012	17.601	3.15304
Iffo1	4.12075	8.38844	6.38055	2.53147	3.5202	8.18132
Iffo1	4.12075	8.38844	6.38055	2.53147	3.5202	8.18132
Gapdh	340.256	346.023	439.461	383.94	400.422	#NAME?
Ncapd2	71.8188	61.5152	68.5909	61.5992	50.1628	31.0211
Mrpl51	82.415	80.3892	54.2347	27.8462	43.1224	6.49352
Tapbpl	3.53207	2.09711	0	1.68765	0.880049	6.90179
Tuba3a	2.35471	6.99037	3.98785	1.68765	5.2803	18.0733
Ltbr	4.12075	7.6894	1.59514	4.21912	4.40025	20.7455
Tnfrsf1a	10.5962	9.78651	2.39271	0.843825	2.64015	2.88776
Cd9	170.128	186.643	201.785	199.986	191.851	#NAME?
Vwf	0.588679	0.699037	0.797569	2.53147	0.880049	#NAME?
Ndufa9	55.9245	70.6027	55.0323	67.506	53.683	129.334
Rad51ap1	24.7245	17.4759	3.98785	10.1259	9.68054	7.47636
D6Wsu163e	3.53207	2.09711	2.39271	1.68765	1.7601	12.1374
9630033F20Rik	20.0151	25.8644	8.77326	8.43825	7.04039	5.12273
Ccnd2	5.88679	4.89326	5.58298	7.59442	5.2803	#NAME?
Parp11	7.06414	9.78651	4.78541	7.59442	0.880049	4.74677
Prmt8	1.17736	0	0.797569	3.3753	0.880049	#NAME?
Tspan9	5.88679	4.89326	6.38055	8.43825	8.80049	#NAME?
Tulp3	22.3698	29.3595	22.3319	10.9697	14.0808	7.66237
Rhno1	21.7811	28.6605	14.3562	5.90677	4.40025	3.48885
Rhno1	21.7811	28.6605	14.3562	5.90677	4.40025	3.48885
Foxm1	29.4339	22.3692	20.7368	6.7506	13.2007	5.54534
Itfg2	14.717	12.5827	5.58298	0.843825	1.7601	2.29816
Fkbp4	197.207	188.041	214.546	183.954	145.208	33.8069
Pzp	1.17736	2.79615	0.797569	6.7506	1.7601	#NAME?
Gabarapl1	11.1849	15.3788	13.5587	10.9697	9.68054	22.9952
Magohb	3.53207	2.09711	3.98785	1.68765	3.5202	50.2775
Ybx3	200.739	216.701	237.676	209.269	217.372	#NAME?
2700089E24Rik	5.88679	5.59229	0.797569	2.53147	2.64015	6.95554
Etv6	21.1924	14.6798	7.17812	5.06295	1.7601	3.12159
Lrp6	9.41886	11.1846	2.39271	0.843825	2.64015	2.87596
Loh12cr1	5.88679	3.49518	0.797569	0.843825	0.880049	3.33878
Loh12cr1	5.88679	3.49518	0.797569	0.843825	0.880049	3.33878
Dusp16	13.5396	16.7769	3.19028	0.843825	2.64015	2.39813
Gpr19	10.0075	11.8836	2.39271	2.53147	4.40025	4.68337
Gpr19	10.0075	11.8836	2.39271	2.53147	4.40025	4.68337
Gpr19	10.0075	11.8836	2.39271	2.53147	4.40025	4.68337
Gpr19	10.0075	11.8836	2.39271	2.53147	4.40025	4.68337
Cdkn1b	25.9019	23.0682	11.166	4.21912	4.40025	3.1947
1190002F15Rik	10.0075	10.4856	5.58298	5.06295	4.40025	7.15636
Ddx47	39.4415	39.1461	27.1173	21.0956	15.8409	7.24642
Gprc5a	17.0717	13.9807	7.17812	6.7506	4.40025	5.32215
Hebp1	30.6113	29.3595	23.9271	27.8462	23.7613	36.2158
8430419L09Rik	3.53207	8.38844	10.3684	2.53147	6.16034	17.2801
Emp1	32.3773	25.8644	19.9392	17.7203	29.0416	22.7779
Gm8994	10.0075	2.79615	8.77326	2.53147	0.880049	4.38259
Atf7ip	10.5962	7.6894	1.59514	1.68765	2.64015	3.81615
H2afj	25.3132	35.6509	37.4857	32.9092	26.4015	292.39
Wbp11	80.0603	65.7095	55.8298	31.2215	32.5618	6.7469
Arhgdib	9.41886	10.4856	14.3562	16.8765	11.4406	#NAME?
Eps8	4.12075	5.59229	3.19028	0.843825	6.16034	7.44764
Eps8	4.12075	5.59229	3.19028	0.843825	6.16034	7.44764
Eps8	4.12075	5.59229	3.19028	0.843825	6.16034	7.44764
Strap	95.9546	92.9719	99.6961	86.914	77.4443	39.3694
Dera	26.4905	31.4567	27.9149	19.408	25.5214	21.3198
Plekha5	5.29811	8.38844	5.58298	0.843825	3.5202	4.0992
Aebp2	11.7736	13.2817	11.9635	5.06295	5.2803	6.27879
Aebp2	11.7736	13.2817	11.9635	5.06295	5.2803	6.27879
Pyroxd1	8.2415	16.0778	7.17812	5.90677	8.80049	11.8523
Recql	8.2415	16.0778	7.17812	5.90677	8.80049	11.8523
Golt1b	21.1924	19.573	11.9635	5.90677	10.5606	5.85379
Gys2	0.588679	2.79615	4.78541	0.843825	0.880049	13.9334
Ldhb	54.7471	48.9326	58.2225	45.5665	45.7626	44.2693
Cmas	29.4339	27.2624	39.0809	23.6271	23.7613	31.0472
St8sia1	2.35471	0.699037	0.797569	0.843825	0	3.73316
C2cd5	18.8377	13.9807	19.1417	9.28207	15.8409	19.0275
Etnk1	43.5622	39.8451	26.3198	14.345	17.601	5.75277
Bcat1	15.8943	10.4856	13.5587	19.408	13.2007	#NAME?
Bcat1	15.8943	10.4856	13.5587	19.408	13.2007	#NAME?
Lrmp	4.12075	3.49518	6.38055	4.21912	4.40025	#NAME?
Lrmp	4.12075	3.49518	6.38055	4.21912	4.40025	#NAME?
Casc1	3.53207	2.79615	3.98785	4.21912	3.5202	#NAME?
Lyrm5	4.12075	0.699037	6.38055	3.3753	2.64015	#NAME?
Lyrm5	4.12075	0.699037	6.38055	3.3753	2.64015	#NAME?
Kras	12.9509	16.0778	2.39271	4.21912	0.880049	2.75416
Gm15706	0.588679	2.79615	0.797569	0	0.880049	3.78674
Tuba3b	1.17736	1.39807	1.59514	0	0.880049	3.78674
Asun	17.0717	22.3692	15.9514	10.1259	12.3207	9.91334
Fgfr1op2	11.1849	8.38844	6.38055	6.7506	3.5202	8.07593
Tm7sf3	36.4981	36.3499	27.1173	18.5641	16.7209	7.63504
Med21	28.2566	40.5441	9.57083	6.7506	13.2007	4.34265
Gm6654	173.66	165.672	232.093	151.045	195.371	#NAME?
Stk38l	7.65282	3.49518	0.797569	0.843825	0	1.92579
Ppfibp1	4.70943	4.89326	3.98785	2.53147	2.64015	8.95977
Mrps35	42.9735	43.3403	23.1295	12.6574	15.8409	4.97589
Klhl42	13.5396	9.08748	3.98785	1.68765	1.7601	2.97823
Ccdc91	5.88679	6.99037	1.59514	3.3753	2.64015	7.24896
Far2	18.8377	21.6701	16.7489	10.1259	7.92044	6.81544
Ergic2	12.9509	13.9807	9.57083	8.43825	10.5606	15.6434
Rps4l	331.426	380.276	306.266	256.523	264.895	17.9528
Ipo8	50.0377	39.1461	28.7125	34.5968	33.4419	21.0639
Caprin2	5.88679	6.29133	7.97569	9.28207	7.92044	#NAME?
Fam60a	32.966	22.3692	25.5222	16.0327	16.7209	10.9601
Amn1	0.588679	3.49518	0.797569	0.843825	1.7601	34.0252
2810474O19Rik	30.0226	30.0586	10.3684	6.7506	4.40025	3.24867
Bicd1	5.29811	1.39807	0	0.843825	0.880049	4.82183
AU018091	62.9886	49.6316	45.4614	42.1912	24.6414	10.0735
D7Ertd143e	77.7056	87.3796	9.57083	5.06295	11.4406	2.32792
Mir295	12.3622	8.38844	0	1.68765	2.64015	3.52375
Myadm	47.683	46.8355	30.3076	20.2518	19.3611	6.37487
Myadm	47.683	46.8355	30.3076	20.2518	19.3611	6.37487
Myadm	47.683	46.8355	30.3076	20.2518	19.3611	6.37487
Myadm	47.683	46.8355	30.3076	20.2518	19.3611	6.37487
Ndufa3	104.785	102.758	135.587	154.42	126.727	#NAME?
Tfpt	13.5396	20.2721	8.77326	4.21912	1.7601	3.07223
Prpf31	93.0112	96.4671	87.7326	74.2566	90.6451	38.5832
Cnot3	51.215	41.2432	23.9271	19.408	27.2815	8.01546
Leng1	54.7471	45.4374	23.9271	19.408	27.2815	7.1682
Tmc4	2.35471	0.699037	9.57083	0.843825	3.5202	#NAME?
Mboat7	28.2566	36.3499	13.5587	18.5641	20.2411	11.0289
Tsen34	57.1018	67.1075	39.8785	48.9418	48.4027	23.0593
Tsen34	57.1018	67.1075	39.8785	48.9418	48.4027	23.0593
Rps9	1169.7	1300.21	1490.66	1199.08	1317.43	#NAME?
Ttyh1	2.35471	6.99037	2.39271	1.68765	0	2.42137
Leng8	30.0226	27.2624	29.5101	32.9092	23.7613	242.943
Cdc42ep5	13.5396	13.9807	2.39271	4.21912	3.5202	4.35745
Rdh13	20.0151	11.8836	16.7489	10.1259	1.7601	4.28004
Ppp1r12c	42.3849	39.8451	48.6517	30.3777	56.3232	#NAME?
Tnnt1	5.29811	4.89326	6.38055	2.53147	2.64015	8.1813
Tnni3	1.17736	3.49518	0.797569	0.843825	2.64015	18.0734
Dnaaf3	4.12075	7.6894	3.19028	4.21912	1.7601	7.64389
Ppp6r1	53.5697	41.9422	43.8663	38.8159	34.3219	21.2191
Hspbp1	71.2301	60.8162	80.5545	69.1936	74.8042	#NAME?
Brsk1	9.41886	12.5827	4.78541	7.59442	11.4406	35.7235
Suv420h2	47.683	47.5345	36.6882	21.0956	24.6414	7.53145
Cox6b2	79.4716	87.3796	115.648	95.3522	73.0441	#NAME?
Cox6b2	79.4716	87.3796	115.648	95.3522	73.0441	#NAME?
Il11	0.588679	0.699037	0.797569	1.68765	0.880049	#NAME?
Tmem238	1.17736	4.19422	5.58298	2.53147	0.880049	13.9333
Rpl28	304.935	323.654	390.809	290.276	313.298	135.579
Ube2s	223.109	253.051	242.461	242.178	200.651	73.9308
Shisa7	0.588679	2.09711	0.797569	0.843825	0	4.13343
Isoc2a	123.622	156.584	185.036	172.14	190.971	#NAME?
Zfp628	2.94339	3.49518	3.19028	1.68765	0.880049	5.73032
Ssc5d	1.76604	2.09711	2.39271	0.843825	0	2.93264
Zfp579	1.76604	4.19422	1.59514	3.3753	0.880049	12.1372
Fiz1	47.0943	74.0979	10.3684	9.28207	5.2803	2.60003
Fiz1	47.0943	74.0979	10.3684	9.28207	5.2803	2.60003
Fiz1	47.0943	74.0979	10.3684	9.28207	5.2803	2.60003
Fiz1	47.0943	74.0979	10.3684	9.28207	5.2803	2.60003
Zfp524	4.12075	4.89326	0.797569	0.843825	0.880049	3.3592
Zfp865	4.70943	1.39807	2.39271	0.843825	0.880049	5.08207
Zfp580	3.53207	8.38844	3.98785	2.53147	5.2803	13.9335
U2af2	64.7546	58.02	66.9958	62.443	69.5239	#NAME?
Epn1	63.5773	60.1172	64.6031	60.7554	72.164	#NAME?
Rasl2-9	1.76604	3.49518	3.19028	1.68765	0.880049	7.7851
Zfp787	6.47546	4.89326	1.59514	0.843825	2.64015	4.17739
Gm6792	28.8452	23.0682	18.3441	11.8135	14.0808	7.99968
Gm6792	28.8452	23.0682	18.3441	11.8135	14.0808	7.99968
Zfp667	7.06414	4.89326	3.19028	0	0.880049	1.85667
Zfp954	4.12075	15.3788	2.39271	1.68765	1.7601	3.62392
Clcn4-2	4.70943	4.89326	4.78541	3.3753	2.64015	11.6727
Zik1	2.94339	4.89326	1.59514	0	0.880049	2.17552
Zscan18	5.29811	5.59229	3.98785	0.843825	3.5202	4.82183
Zfp329	4.70943	3.49518	0.797569	1.68765	0	2.42137
Zfp110	22.3698	29.3595	6.38055	10.9697	0.880049	2.62807
Rps5	954.248	1003.82	1205.92	1059.84	1055.18	#NAME?
Zfp446	1.76604	1.39807	0	1.68765	1.7601	#NAME?
Zbtb45	20.6037	16.7769	7.97569	5.06295	5.2803	4.33295
Trim28	899.501	840.242	803.95	633.712	648.596	18.2069
Chmp2a	33.5547	44.0393	37.4857	26.1586	22.8813	12.2713
Ube2m	129.509	126.526	123.623	73.4128	89.765	12.1752
Ube2m	129.509	126.526	123.623	73.4128	89.765	12.1752
Ube2m	129.509	126.526	123.623	73.4128	89.765	12.1752
6330408A02Rik	2.35471	2.79615	0.797569	0.843825	1.7601	7.4477
Lig1	218.988	271.925	281.542	242.178	225.293	126.776
Lig1	218.988	271.925	281.542	242.178	225.293	126.776
Lig1	218.988	271.925	281.542	242.178	225.293	126.776
Pla2g4c	3.53207	2.79615	1.59514	0.843825	0.880049	4.28578
Pla2g4c	3.53207	2.79615	1.59514	0.843825	0.880049	4.28578
Crxos	3.53207	1.39807	2.39271	0	2.64015	3.78675
Crxos	3.53207	1.39807	2.39271	0	2.64015	3.78675
Sepw1	30.6113	25.1653	41.4736	32.9092	36.9621	#NAME?
Gltscr2	28.8452	27.9615	33.4979	5.90677	6.16034	3.57922
Snord23	0.588679	0	1.59514	0.843825	0.880049	#NAME?
Ehd2	2.94339	2.79615	6.38055	3.3753	4.40025	#NAME?
Napa	49.449	41.2432	59.8177	76.7881	49.2828	#NAME?
Kptn	7.06414	8.38844	6.38055	12.6574	8.80049	#NAME?
Slc8a2	1.76604	2.09711	0	0.843825	1.7601	12.1373
Meis3	2.35471	0	3.19028	3.3753	3.5202	#NAME?
Dhx34	5.29811	4.89326	1.59514	1.68765	1.7601	5.11901
Dhx34	5.29811	4.89326	1.59514	1.68765	1.7601	5.11901
Inafm1	2.35471	0.699037	0.797569	0.843825	0.880049	13.9334
Ccdc9	4.70943	4.19422	0.797569	0.843825	0	3.1781
Ccdc9	21.1924	16.0778	7.17812	1.68765	6.16034	3.1781
Bbc3	39.4415	34.2528	7.17812	7.59442	4.40025	2.99778
Sae1	280.211	288.003	317.432	291.963	283.376	#NAME?
Zc3h4	23.5471	17.4759	3.98785	5.90677	1.7601	3.01504
Tmem160	90.0678	120.234	123.623	89.4454	85.3648	31.7375
Arhgap35	21.7811	14.6798	12.7611	8.43825	4.40025	5.15093
Ap2s1	157.766	150.992	212.153	172.984	200.651	#NAME?
Slc1a5	42.3849	35.6509	48.6517	32.9092	29.9217	25.8981
Strn4	41.2075	32.1557	31.1052	20.2518	19.3611	9.10762
Prkd2	5.29811	0	1.59514	0.843825	0.880049	#NAME?
Prkd2	5.29811	0	1.59514	0.843825	0.880049	#NAME?
Dact3	7.06414	4.89326	5.58298	6.7506	4.40025	73.1554
Calm3	173.66	162.876	181.846	172.984	157.529	297.488
Ppp5c	95.9546	88.0786	82.1496	73.4128	98.5655	71.4171
Hif3a	0.588679	2.79615	4.78541	0.843825	1.7601	107.878
Hif3a	0.588679	2.79615	4.78541	0.843825	1.7601	107.878
Pglyrp1	4.70943	4.19422	5.58298	7.59442	4.40025	#NAME?
Ccdc61	25.3132	23.0682	19.1417	6.7506	7.92044	4.63894
Nova2	0.588679	0	0.797569	1.68765	1.7601	#NAME?
Mypop	10.0075	5.59229	1.59514	4.21912	0	2.26904
Irf2bp1	32.3773	24.4663	3.19028	5.06295	5.2803	3.27262
Foxa3	1.76604	5.59229	0.797569	0.843825	2.64015	7.44767
Sympk	70.0527	67.8066	68.5909	69.1936	56.3232	56.043
Dmwd	24.7245	27.2624	28.7125	12.6574	20.2411	11.4648
Dmpk	7.06414	3.49518	3.19028	3.3753	7.04039	289.792
Fbxo46	7.06414	6.99037	0.797569	1.68765	1.7601	3.94555
Qpctl	4.70943	1.39807	3.19028	5.06295	1.7601	#NAME?
Snrpd2	177.781	171.264	210.558	194.924	220.892	#NAME?
Eml2	41.2075	57.321	49.4493	42.1912	44.8825	50.1758
Gpr4	5.88679	1.39807	3.19028	1.68765	0	2.85315
Opa3	10.5962	11.8836	5.58298	5.90677	3.5202	6.15775
Vasp	130.098	154.487	117.243	135.856	132.887	103.358
Ppm1n	2.94339	3.49518	3.98785	1.68765	2.64015	13.2538
Rtn2	2.94339	2.09711	4.78541	0	3.5202	3.87207
Rtn2	2.94339	2.09711	4.78541	0	3.5202	3.87207
Ercc1	2.35471	1.39807	3.19028	0.843825	0	4.07157
Ercc1	19.4264	20.9711	3.19028	5.06295	5.2803	4.07157
Cd3eap	27.6679	27.9615	5.58298	3.3753	3.5202	2.65567
Ppp1r13l	5.29811	4.19422	0.797569	5.06295	0.880049	6.90176
Ercc2	40.0301	32.1557	24.7246	19.408	12.3207	6.58866
Klc3	40.0301	32.1557	24.7246	19.408	12.3207	6.58866
Klc3	40.0301	32.1557	24.7246	19.408	12.3207	6.58866
Trappc6a	14.717	21.6701	23.1295	17.7203	22.8813	#NAME?
Ppp1r37	8.2415	3.49518	5.58298	3.3753	4.40025	16.7422
Gemin7	47.0943	41.9422	21.5344	21.0956	11.4406	5.27557
Zfp296	63.5773	64.3114	9.57083	4.21912	7.04039	2.25198
Clasrp	11.7736	10.4856	7.17812	0.843825	6.16034	3.50125
Relb	10.5962	11.1846	6.38055	4.21912	2.64015	4.69021
Clptm1	2.35471	2.09711	2.39271	0.843825	0.880049	5.85377
Apoc2	2.94339	0.699037	0	2.53147	1.7601	#NAME?
Apoc1	37.6754	39.8451	54.2347	50.6295	44.8825	#NAME?
Apoc1	37.6754	39.8451	54.2347	50.6295	44.8825	#NAME?
Apoe	865.946	847.932	914.812	813.447	826.366	125.599
Tomm40	107.728	106.254	120.433	135.012	128.487	#NAME?
Pvrl2	17.0717	13.2817	9.57083	10.9697	4.40025	5.97428
Pvrl2	24.7245	15.3788	8.77326	8.43825	7.04039	5.97428
Bcam	120.09	87.3796	147.55	145.138	158.409	#NAME?
Cblc	1.17736	1.39807	1.59514	0	0.880049	3.78674
Bcl3	34.1434	27.2624	5.58298	5.06295	4.40025	2.97132
Pvr	14.717	11.8836	10.3684	6.7506	10.5606	12.3583
Igsf23	1.17736	1.39807	6.38055	0.843825	5.2803	#NAME?
Ceacam20	8.83018	3.49518	7.17812	0	0.880049	1.89258
Zfp93	3.53207	3.49518	1.59514	0	0.880049	2.24336
Smg9	11.7736	30.0586	13.5587	11.8135	14.9608	15.9725
Plaur	9.41886	18.175	26.3198	15.1888	27.2815	#NAME?
Cadm4	5.88679	1.39807	4.78541	7.59442	7.04039	#NAME?
Zfp428	103.019	93.6709	38.2833	18.5641	21.1212	3.46228
Irgq	5.88679	7.6894	1.59514	1.68765	0.880049	3.24565
Pinlyp	1.76604	2.09711	0	0.843825	0.880049	6.90176
Xrcc1	37.6754	41.9422	35.8906	32.0653	14.9608	9.30321
Ethe1	11.7736	11.8836	10.3684	10.9697	14.0808	#NAME?
Rps19	616.346	694.843	819.901	669.997	650.356	#NAME?
Arhgef1	24.7245	23.0682	27.9149	15.1888	14.0808	11.3065
Arhgef1	24.7245	23.0682	27.9149	15.1888	14.0808	11.3065
Rabac1	52.9811	53.8258	74.1739	81.0072	58.0833	#NAME?
Zfp574	19.4264	20.2721	0	0.843825	0.880049	1.76782
Zfp574	19.4264	20.2721	0	0.843825	0.880049	1.76782
Dedd2	11.7736	9.78651	1.59514	1.68765	1.7601	3.03168
Gsk3a	44.1509	53.8258	36.6882	28.69	22.0012	8.3656
Erf	123.034	111.147	41.4736	32.0653	34.3219	4.40135
Cic	30.0226	30.7576	17.5465	14.345	18.481	8.88686
Pafah1b3	32.966	30.0586	21.5344	12.6574	14.0808	6.46449
Megf8	14.1283	17.4759	7.97569	10.9697	8.80049	11.8102
Lipe	3.53207	4.89326	0.797569	6.7506	3.5202	#NAME?
Lipe	3.53207	4.89326	0.797569	6.7506	3.5202	#NAME?
Ceacam1	1.17736	2.79615	0.797569	2.53147	1.7601	#NAME?
Ceacam2	3.53207	2.79615	1.59514	0.843825	0	2.32867
Atp5sl	33.5547	30.0586	25.5222	20.2518	16.7209	10.1613
Bckdha	89.4791	88.0786	106.077	106.322	88.0049	#NAME?
Exosc5	114.204	120.933	106.077	73.4128	70.4039	11.2835
B9d2	4.70943	4.89326	5.58298	1.68765	0.880049	4.04481
Axl	7.06414	8.38844	3.19028	18.5641	16.7209	#NAME?
Cyp2s1	10.0075	14.6798	8.77326	2.53147	3.5202	3.95734
Egln2	62.3999	53.8258	38.2833	24.4709	20.2411	5.794
Rab4b	10.0075	13.2817	9.57083	13.5012	19.3611	#NAME?
Mia	2.35471	2.09711	4.78541	1.68765	0.880049	9.23105
Snrpa	76.5282	81.7873	67.7934	55.6924	67.7638	21.9216
Snrpa	76.5282	81.7873	67.7934	55.6924	67.7638	21.9216
BC024978	2.94339	4.89326	0	2.53147	0.880049	5.94212
Itpkc	12.9509	9.08748	3.19028	0.843825	0	1.53172
Adck4	15.8943	18.874	10.3684	13.5012	16.7209	39.008
Numbl	17.0717	19.573	7.17812	1.68765	2.64015	2.56876
Ltbp4	64.7546	60.1172	39.8785	37.1283	29.0416	8.63876
Ltbp4	64.7546	60.1172	39.8785	37.1283	29.0416	8.63876
Shkbp1	30.0226	25.1653	26.3198	26.1586	20.2411	31.1947
Sptbn4	12.9509	10.4856	8.77326	10.9697	5.2803	13.0161
Sptbn4	12.9509	10.4856	8.77326	10.9697	5.2803	13.0161
Sptbn4	12.9509	10.4856	8.77326	10.9697	5.2803	13.0161
Sptbn4	12.9509	10.4856	8.77326	10.9697	5.2803	13.0161
Blvrb	27.6679	27.9615	35.093	24.4709	27.2815	75.2348
Sertad3	14.1283	36.3499	1.59514	1.68765	1.7601	2.15235
Sertad1	11.7736	18.175	1.59514	2.53147	0.880049	2.42949
Prx	7.65282	8.38844	5.58298	2.53147	2.64015	4.90228
Pld3	47.683	37.748	36.6882	27.8462	31.6818	15.5532
2310022A10Rik	17.0717	10.4856	7.97569	4.21912	6.16034	5.74731
2310022A10Rik	17.0717	10.4856	7.97569	4.21912	6.16034	5.74731
Akt2	44.7396	25.1653	27.9149	23.6271	22.8813	15.1173
Akt2	44.7396	25.1653	27.9149	23.6271	22.8813	15.1173
Ttc9b	0.588679	0	0.797569	3.3753	0.880049	#NAME?
C030039L03Rik	4.70943	4.19422	5.58298	0.843825	0	2.03281
C030039L03Rik	4.70943	4.19422	5.58298	0.843825	0	2.03281
Zfp60	8.2415	9.08748	0.797569	3.3753	2.64015	5.20976
Zfp59	12.3622	24.4663	3.98785	3.3753	3.5202	3.42618
Zfp850	4.70943	2.79615	0.797569	0.843825	0	2.19602
Psmc4	131.864	120.933	141.17	97.0399	108.246	26.565
Fbl	176.015	179.652	226.51	183.11	188.331	#NAME?
Dyrk1b	6.47546	7.6894	1.59514	0.843825	0.880049	2.63714
Dyrk1b	6.47546	7.6894	1.59514	0.843825	0.880049	2.63714
Eid2	34.1434	27.2624	4.78541	2.53147	3.5202	2.38566
Dll3	1.76604	0.699037	0	2.53147	0.880049	#NAME?
Timm50	11.1849	20.9711	17.5465	18.5641	8.80049	30.6643
Supt5	134.807	117.438	145.955	100.415	73.0441	14.4147
Rps16	402.067	434.102	505.659	407.567	390.742	121.021
Plekhg2	4.70943	2.79615	3.19028	1.68765	1.7601	7.44768
Med29	8.2415	2.79615	1.59514	0.843825	0.880049	3.22863
Paf1	51.215	57.321	38.2833	17.7203	24.6414	5.82
Samd4b	37.6754	30.7576	31.9028	33.753	31.6818	138.043
Gmfg	1.17736	2.09711	3.98785	1.68765	2.64015	#NAME?
Gmfg	1.17736	2.09711	3.98785	1.68765	2.64015	#NAME?
1700028B04Rik	4.12075	3.49518	2.39271	2.53147	0	2.74432
Pak4	34.732	43.3403	47.0566	32.0653	18.481	11.8966
Papl	1.76604	3.49518	3.19028	1.68765	0.880049	7.7851
Fbxo17	1.17736	1.39807	2.39271	2.53147	0.880049	#NAME?
Mrps12	38.8528	46.8355	34.2955	27.8462	19.3611	9.11698
Sars2	16.483	17.4759	13.5587	9.28207	7.92044	8.12111
Nfkbib	14.717	18.175	5.58298	10.9697	7.04039	8.92764
Sirt2	22.3698	22.3692	27.9149	24.4709	30.8017	#NAME?
Rinl	15.8943	18.175	11.166	7.59442	2.64015	4.15717
Hnrnpl	626.354	694.843	675.541	604.179	601.074	61.2659
Ech1	71.2301	78.9912	78.9593	56.5363	56.3232	19.4817
Lgals4	1.76604	1.39807	0.797569	0.843825	4.40025	#NAME?
Lgals6	1.17736	1.39807	0.797569	0.843825	4.40025	#NAME?
Lgals7	0.588679	1.39807	1.59514	2.53147	1.7601	#NAME?
Capn12	190.732	156.584	146.753	151.888	155.769	47.6083
Actn4	276.09	242.566	259.21	233.739	262.255	125.357
Eif3k	284.92	300.586	358.108	280.994	317.698	#NAME?
Eif3k	284.92	300.586	358.108	280.994	317.698	#NAME?
Map4k1	11.1849	13.9807	13.5587	5.06295	8.80049	8.83356
Ryr1	1.76604	2.09711	0.797569	2.53147	0.880049	21.8195
Rasgrp4	21.1924	11.8836	23.9271	10.9697	19.3611	65.0881
Fam98c	21.1924	11.8836	23.1295	10.9697	19.3611	65.0881
Psmd8	154.822	159.38	198.595	172.14	139.048	364.335
Yif1b	67.1094	70.6027	85.3399	63.2869	47.5227	24.4012
2200002D01Rik	34.732	27.2624	47.8541	36.2845	30.8017	#NAME?
Spint2	95.9546	117.438	124.421	88.6016	99.4456	45.0772
Ppp1r14a	5.29811	5.59229	3.98785	4.21912	3.5202	16.0592
Dpf1	14.1283	11.8836	8.77326	6.7506	9.68054	11.7534
Sipa1l3	4.70943	5.59229	0	0.843825	2.64015	4.49014
Zfp84	4.70943	6.99037	3.19028	0.843825	0	1.85877
Zfp790	1.76604	6.29133	1.59514	1.68765	4.40025	27.5254
Zfp940	6.47546	6.99037	0.797569	2.53147	0.880049	3.68263
Zfp420	1.17736	1.39807	0	0.843825	0.880049	13.9334
Zfp383	4.12075	6.29133	3.19028	0.843825	0	1.9363
Zfp74	7.65282	5.59229	0.797569	0	0.880049	1.79258
Zfp568	43.5622	39.1461	8.77326	6.7506	8.80049	3.3036
Zfp14	1.17736	1.39807	0.797569	0	0.880049	3.78674
Zfp566	5.29811	5.59229	4.78541	1.68765	1.7601	4.82183
Zfp260	17.0717	11.8836	2.39271	0.843825	1.7601	2.2555
Cox7a1	2.94339	3.49518	4.78541	3.3753	1.7601	20.1977
Capns1	157.766	155.186	223.319	183.954	210.332	#NAME?
Tbcb	67.698	83.8844	64.6031	53.161	58.9633	18.6628
Polr2i	25.3132	33.5538	26.3198	16.8765	16.7209	10.0648
Wdr62	10.0075	18.874	11.166	7.59442	11.4406	14.2818
Clip3	1.17736	1.39807	3.98785	4.21912	2.64015	#NAME?
Alkbh6	18.249	12.5827	21.5344	12.6574	20.2411	#NAME?
Syne4	4.70943	2.09711	2.39271	1.68765	1.7601	9.23102
Sdhaf1	14.717	11.8836	12.7611	4.21912	2.64015	4.02745
Aplp1	6.47546	13.2817	12.7611	4.21912	14.0808	29.9764
Proser3	4.70943	6.99037	4.78541	3.3753	1.7601	6.47707
Hspb6	1.76604	0.699037	2.39271	0	1.7601	5.69347
Lin37	19.4264	17.4759	7.97569	4.21912	4.40025	3.81615
Psenen	13.5396	6.99037	14.3562	15.1888	9.68054	#NAME?
U2af1l4	10.0075	16.7769	8.77326	12.6574	11.4406	74.9754
Igflr1	7.65282	4.19422	6.38055	4.21912	7.92044	#NAME?
Kmt2b	37.0867	39.1461	19.1417	15.1888	7.92044	4.45297
Zbtb32	19.4264	16.7769	17.5465	12.6574	6.16034	7.75408
Upk1a	2.35471	2.09711	0.797569	4.21912	0	4.50839
Cox6b1	254.898	283.11	338.169	367.064	354.66	#NAME?
Rbm42	85.9471	96.4671	83.7447	65.8183	59.8434	14.9004
Haus5	15.3056	18.874	15.9514	16.0327	9.68054	17.8514
Tmem147	69.4641	65.0104	84.5423	70.8813	54.5631	71.5553
Sbsn	5.29811	4.89326	2.39271	3.3753	0	2.5546
Krtdap	1.76604	2.79615	1.59514	0	0.880049	2.75376
Usf2	46.5056	57.321	45.4614	32.9092	36.9621	14.135
Lsr	15.3056	14.6798	5.58298	11.8135	5.2803	8.6544
Fxyd5	1.76604	3.49518	7.17812	4.21912	11.4406	#NAME?
Fxyd5	1.76604	3.49518	7.17812	4.21912	11.4406	#NAME?
Hpn	0.588679	0.699037	0	0.843825	2.64015	#NAME?
Hpn	0.588679	0.699037	0	0.843825	2.64015	#NAME?
Scn1b	11.7736	15.3788	8.77326	8.43825	8.80049	12.4433
Gramd1a	17.6604	18.175	13.5587	16.8765	10.5606	18.8509
Wtip	45.9169	39.1461	52.6396	37.9721	35.202	37.4446
Uba2	157.177	165.672	117.243	48.9418	59.8434	5.07563
Pdcd2l	15.3056	9.78651	0.797569	2.53147	3.5202	3.9301
Gpi1	298.46	308.275	380.44	301.245	336.179	#NAME?
4931406P16Rik	15.8943	10.4856	6.38055	5.90677	5.2803	6.61763
Lsm14a	40.0301	24.4663	27.1173	16.0327	17.601	8.91264
Kctd15	2.94339	4.19422	5.58298	0.843825	2.64015	6.47709
Pepd	30.0226	24.4663	40.676	24.4709	25.5214	68.3535
Cebpa	0.588679	1.39807	0.797569	0	0.880049	4.96082
Gpatch1	3.53207	6.29133	2.39271	1.68765	0.880049	4.0992
Rhpn2	8.2415	7.6894	8.77326	5.06295	2.64015	7.12641
C230052I12Rik	18.8377	15.3788	9.57083	6.7506	4.40025	4.8694
Cep89	14.1283	12.5827	4.78541	4.21912	4.40025	4.90895
Tdrd12	11.1849	11.1846	11.166	11.8135	5.2803	15.9372
Nudt19	19.4264	23.7672	11.166	14.345	7.92044	7.90987
Ankrd27	1.76604	1.39807	0	1.68765	1.7601	18.215
Ankrd27	22.3698	7.6894	17.5465	11.8135	7.92044	18.215
Pdcd5	31.7886	28.6605	26.3198	6.7506	14.9608	5.04206
Zfp507	4.70943	6.99037	1.59514	1.68765	3.5202	6.47709
Uri1	8.2415	10.4856	13.5587	4.21912	5.2803	8.18132
Ccne1	72.4075	79.6902	35.8906	22.7833	31.6818	5.33526
1600014C10Rik	2.35471	3.49518	2.39271	0.843825	0.880049	4.61063
1600014C10Rik	2.35471	3.49518	2.39271	0.843825	0.880049	4.61063
Plekhf1	8.2415	9.08748	3.19028	1.68765	0	1.81948
Pop4	35.3207	34.2528	29.5101	26.1586	18.481	12.09
AI987944	2.35471	5.59229	0	3.3753	0.880049	7.44766
AI987944	2.35471	5.59229	0	3.3753	0.880049	7.44766
AW146154	2.94339	4.19422	0.797569	1.68765	0	2.58364
Zfp788	8.2415	0	3.19028	1.68765	0.880049	#NAME?
9830147E19Rik	11.1849	8.38844	7.97569	1.68765	3.5202	4.0189
Gm5595	8.2415	6.99037	3.98785	1.68765	0	1.90132
Gm2381	2.35471	5.59229	0	1.68765	1.7601	7.44769
Zfp936	33.5547	42.6412	14.3562	4.21912	4.40025	2.55261
Zfp715	8.83018	3.49518	1.59514	0	1.7601	2.14647
Etfb	103.607	121.632	119.635	88.6016	74.8042	17.2591
Zfp819	4.12075	5.59229	0	0.843825	1.7601	4.04482
Ctu1	4.70943	2.09711	1.59514	3.3753	0.880049	9.23098
Klk11	5.29811	4.19422	3.19028	5.06295	2.64015	21.8196
Klk11	5.29811	4.19422	3.19028	5.06295	2.64015	21.8196
Klk10	11.7736	13.9807	11.166	15.1888	7.92044	35.3725
Klk8	11.1849	9.08748	14.3562	22.7833	9.68054	#NAME?
Klk1	2.35471	0.699037	1.59514	0.843825	0	3.73316
2410002F23Rik	84.181	85.9815	45.4614	36.2845	26.4015	5.48406
1700008O03Rik	5.29811	1.39807	2.39271	3.3753	3.5202	#NAME?
Syt3	4.12075	3.49518	2.39271	0.843825	1.7601	4.88162
Josd2	15.3056	15.3788	15.1538	15.1888	16.7209	#NAME?
Emc10	117.147	99.2632	123.623	102.947	111.766	1048.24
Pold1	27.0792	37.748	46.259	22.7833	22.8813	16.4704
Nr1h2	31.7886	35.6509	26.3198	17.7203	15.8409	7.94683
Napsa	3.53207	1.39807	0.797569	0	1.7601	3.32625
Kcnc3	2.35471	4.89326	3.98785	4.21912	1.7601	25.2468
Myh14	5.29811	9.08748	4.78541	0.843825	0	1.74743
Myh14	5.29811	9.08748	4.78541	0.843825	0	1.74743
Zfp473	11.1849	12.5827	2.39271	0	2.64015	1.76636
Vrk3	15.3056	16.7769	9.57083	7.59442	6.16034	6.51347
Atf5	51.215	42.6412	59.0201	53.161	49.2828	#NAME?
Atf5	51.215	42.6412	59.0201	53.161	49.2828	#NAME?
Nup62	120.679	95.069	18.3441	16.8765	19.3611	3.11655
Tbc1d17	24.1358	19.573	17.5465	4.21912	9.68054	4.53019
Akt1s1	28.8452	27.9615	17.5465	12.6574	19.3611	9.30977
Akt1s1	28.8452	27.9615	17.5465	12.6574	19.3611	9.30977
Pnkp	17.0717	13.9807	7.17812	5.90677	7.92044	6.80578
Ptov1	60.6339	74.0979	86.935	62.443	68.6438	235.664
Med25	18.249	22.3692	27.9149	22.7833	25.5214	#NAME?
Fuz	107.728	93.6709	122.826	86.914	95.0453	55.4158
Ap2a1	115.97	104.156	132.396	95.3522	110.886	83.2984
Tsks	4.12075	1.39807	1.59514	3.3753	1.7601	#NAME?
Cpt1c	27.0792	20.9711	23.1295	26.1586	17.601	52.8666
Prmt1	353.207	313.168	432.282	445.54	451.465	#NAME?
Bcl2l12	5.29811	6.29133	8.77326	2.53147	4.40025	10.1184
Irf3	15.8943	20.2721	12.7611	8.43825	7.92044	7.05049
Scaf1	35.3207	32.8547	23.1295	12.6574	17.601	6.71996
Rras	11.1849	10.4856	18.3441	10.1259	14.9608	#NAME?
Prr12	24.1358	17.4759	4.78541	2.53147	4.40025	3.05178
Prrg2	13.5396	13.9807	11.166	8.43825	12.3207	18.5071
Nosip	38.8528	37.0489	25.5222	21.9394	44.0025	27.7613
Rcn3	15.8943	18.175	23.1295	16.0327	21.1212	#NAME?
Fcgrt	1.17736	2.79615	2.39271	0.843825	3.5202	107.878
Rps11	391.471	431.306	455.412	406.724	419.784	#NAME?
Rpl13a	1385.16	1368.01	1625.45	1260.67	1222.39	53.6492
Aldh16a1	30.6113	25.1653	14.3562	20.2518	25.5214	27.7898
Pih1d1	45.3282	51.0297	40.676	30.3777	37.8421	15.8613
Pih1d1	45.3282	51.0297	40.676	30.3777	37.8421	15.8613
Slc17a7	0.588679	0.699037	0	1.68765	0.880049	#NAME?
Dkkl1	2.35471	6.99037	6.38055	4.21912	4.40025	#NAME?
Tead2	35.9094	46.8355	38.2833	37.1283	39.6022	82.5298
Cd37	1.76604	8.38844	5.58298	3.3753	1.7601	12.1373
Trpm4	7.06414	6.29133	7.17812	3.3753	7.04039	17.7145
Ppfia3	11.1849	8.38844	4.78541	5.06295	1.7601	4.7111
Mtag2	0	0.699037	1.59514	0.843825	1.7601	#NAME?
Mtag2	0	0.699037	1.59514	0.843825	1.7601	#NAME?
Lin7b	0	0.699037	3.19028	1.68765	0.880049	#NAME?
Snrnp70	247.245	271.226	224.914	130.793	134.648	8.29464
Ruvbl2	105.373	121.632	133.194	102.947	102.086	55.8764
Gys1	93.5999	76.195	57.425	69.1936	59.8434	20.3983
Ftl1	2421.23	2349.46	3065.86	2825.13	3086.33	#NAME?
Bax	449.162	464.16	464.185	384.784	342.339	24.1552
Nucb1	32.966	28.6605	39.0809	26.1586	32.5618	106.967
Tulp2	1.17736	0.699037	2.39271	0.843825	0	4.86927
Tulp2	1.17736	0.699037	2.39271	0.843825	0	4.86927
Ppp1r15a	8.83018	11.8836	3.98785	3.3753	1.7601	3.86223
Plekha4	3.53207	5.59229	4.78541	4.21912	0.880049	6.6353
Hsd17b14	22.3698	29.3595	17.5465	20.2518	14.0808	13.2933
Bcat2	84.181	85.2825	90.1253	66.6622	93.2852	77.2094
Bcat2	84.181	85.2825	90.1253	66.6622	93.2852	77.2094
Bcat2	84.181	85.2825	90.1253	66.6622	93.2852	77.2094
Rasip1	9.41886	4.19422	3.19028	7.59442	3.5202	28.4011
Sec1	0.588679	2.09711	0.797569	0.843825	0.880049	21.8196
Car11	2.35471	0.699037	0	3.3753	0.880049	#NAME?
Dbp	4.12075	4.19422	1.59514	0.843825	0.880049	3.52373
Sphk2	20.0151	21.6701	3.98785	2.53147	3.5202	2.85459
Sphk2	20.0151	21.6701	3.98785	2.53147	3.5202	2.85459
Rpl18	373.811	381.674	452.222	309.684	312.417	28.5517
Sult2b1	2.94339	0	0.797569	1.68765	1.7601	#NAME?
Lmtk3	4.12075	1.39807	0.797569	0.843825	2.64015	11.6727
Cyth2	31.7886	25.1653	20.7368	17.7203	22.0012	15.4296
Grwd1	106.551	111.147	55.0323	14.345	29.9217	3.343
Kdelr1	118.324	106.254	116.445	102.947	109.126	98.5371
Tmem143	2.94339	2.79615	9.57083	0.843825	2.64015	8.48682
Emp3	2.94339	3.49518	3.98785	5.06295	5.2803	#NAME?
Emp3	2.94339	3.49518	3.98785	5.06295	5.2803	#NAME?
Nomo1	66.5207	58.7191	52.6396	53.161	57.2032	44.3012
Sergef	3.53207	6.99037	3.98785	1.68765	0	2.22445
Saa3	6.47546	6.29133	9.57083	10.1259	4.40025	#NAME?
Hps5	4.12075	4.89326	3.19028	5.90677	0.880049	8.18127
Gtf2h1	60.0452	74.7969	63.8055	31.2215	35.202	7.87852
Ldha	338.49	366.295	363.691	318.966	331.779	70.0237
Ldha	338.49	366.295	363.691	318.966	331.779	70.0237
Tsg101	12.3622	15.3788	16.7489	9.28207	12.3207	21.8198
Uevld	3.53207	2.79615	2.39271	2.53147	2.64015	28.4016
Spty2d1	2.35471	3.49518	1.59514	1.68765	0	2.85315
Tmem86a	1.76604	0.699037	1.59514	0	0.880049	4.19921
Zdhhc13	5.29811	2.79615	6.38055	2.53147	0.880049	5.85376
E2f8	10.0075	9.08748	1.59514	2.53147	2.64015	4.24821
Nav2	2.94339	1.39807	0.797569	1.68765	0	3.47235
Nav2	2.94339	1.39807	0.797569	1.68765	0	3.47235
Htatip2	18.8377	17.4759	10.3684	5.06295	4.40025	4.11811
Htatip2	18.8377	17.4759	10.3684	5.06295	4.40025	4.11811
Prmt3	32.3773	43.3403	26.3198	22.7833	22.0012	10.7735
Svip	1.76604	3.49518	3.19028	0.843825	0.880049	5.23696
Svip	1.76604	3.49518	3.19028	0.843825	0.880049	5.23696
Tubgcp5	1.76604	5.59229	3.19028	0	3.5202	3.32624
Cyfip1	13.5396	16.7769	8.77326	10.9697	8.80049	12.961
Nipa2	13.5396	16.7769	8.77326	10.9697	8.80049	12.961
A230056P14Rik	1.76604	2.09711	0.797569	0.843825	0	2.93264
Nipa1	2.35471	2.09711	0.797569	0.843825	0	2.72532
Herc2	15.8943	14.6798	7.17812	2.53147	1.7601	2.80183
Ube3a	8.2415	4.19422	1.59514	0	1.7601	2.1004
Snhg14	6.47546	8.38844	4.78541	5.06295	7.04039	26.3266
Snurf	25.9019	23.7672	23.9271	17.7203	16.7209	15.1661
Snrpn	25.9019	23.7672	23.9271	17.7203	16.7209	15.1661
Snrpn	25.9019	23.7672	23.9271	17.7203	16.7209	15.1661
Snrpn	25.9019	23.7672	23.9271	17.7203	16.7209	15.1661
Ndn	4.12075	3.49518	3.19028	5.06295	7.04039	#NAME?
Mkrn3	2.94339	1.39807	0.797569	0.843825	0.880049	6.4771
Peg12	0.588679	0.699037	3.19028	0	0.880049	7.19013
Klf13	13.5396	9.78651	3.19028	3.3753	3.5202	4.59872
Mtmr10	3.53207	4.19422	2.39271	1.68765	0.880049	4.82183
Mphosph10	18.8377	18.175	1.59514	2.53147	0	1.53825
Mcee	17.0717	13.9807	17.5465	20.2518	15.8409	#NAME?
Apba2	1.17736	0	1.59514	0.843825	0.880049	#NAME?
Ndnl2	30.0226	40.5441	3.98785	5.06295	5.2803	2.90444
Tjp1	20.0151	18.874	7.97569	5.90677	6.16034	4.73937
Tarsl2	0.588679	2.09711	0	0.843825	1.7601	#NAME?
Tm2d3	41.7962	51.0297	11.9635	8.43825	7.92044	3.20253
Pcsk6	38.2641	32.1557	34.2955	29.5339	22.8813	18.5074
Snrpa1	77.7056	72.0008	73.3763	51.4733	53.683	15.721
Vimp	8.83018	6.29133	0.797569	2.53147	8.80049	12.1373
Chsy1	7.06414	9.78651	1.59514	1.68765	2.64015	4.04483
Aldh1a3	0.588679	2.09711	0.797569	0.843825	0	4.13343
Asb7	8.83018	12.5827	1.59514	1.68765	0	1.7089
Lysmd4	4.12075	3.49518	0.797569	0	2.64015	2.77316
Lysmd4	4.12075	3.49518	0.797569	0	2.64015	2.77316
Lrrc28	18.249	16.7769	8.77326	4.21912	7.04039	4.75406
Igf1r	5.29811	4.19422	3.98785	2.53147	1.7601	6.90176
Fam169b	3.53207	2.09711	1.59514	0	0.880049	2.50188
Arrdc4	7.65282	2.79615	4.78541	2.53147	0	2.49946
Arrdc4	4.70943	4.19422	7.17812	1.68765	1.7601	2.49946
Chd2	26.4905	13.2817	3.19028	3.3753	0.880049	2.32284
Fam174b	3.53207	2.09711	1.59514	0	0.880049	2.50188
Akap13	4.12075	4.19422	2.39271	0.843825	0	2.08381
Klhl25	3.53207	4.19422	0.797569	1.68765	2.64015	9.23106
Klhl25	1.76604	2.79615	0	0.843825	2.64015	9.23106
Mrpl46	40.0301	40.5441	18.3441	13.5012	5.2803	3.54862
Mrps11	47.0943	51.0297	56.6274	24.4709	20.2411	7.02206
Aen	51.8037	60.1172	29.5101	11.8135	19.3611	4.24714
Mfge8	221.932	217.4	248.842	195.767	222.652	109.189
Rlbp1	5.88679	9.08748	9.57083	10.1259	10.5606	#NAME?
Rlbp1	5.88679	9.08748	9.57083	10.1259	10.5606	#NAME?
Fanci	42.3849	25.8644	40.676	21.9394	26.4015	17.3841
Polg	41.7962	25.8644	40.676	21.9394	26.4015	17.7736
Ticrr	38.8528	38.447	5.58298	8.43825	6.16034	3.30251
Kif7	20.0151	21.6701	6.38055	5.90677	2.64015	3.33496
Pex11a	1.17736	2.09711	0.797569	0	0.880049	3.32624
Ap3s2	1.76604	2.79615	3.98785	0.843825	2.64015	13.9334
2610034B18Rik	0.588679	3.49518	1.59514	1.68765	1.7601	#NAME?
Zfp710	28.2566	26.5634	13.5587	8.43825	9.68054	5.00023
Zfp710	28.2566	26.5634	13.5587	8.43825	9.68054	5.00023
Idh2	173.071	172.662	186.631	177.203	158.409	177.275
Sema4b	22.3698	17.4759	5.58298	5.90677	5.2803	4.38623
Cib1	32.966	32.1557	35.093	19.408	29.0416	17.5578
Ttll13	3.53207	6.29133	0.797569	2.53147	0.880049	4.82183
Ngrn	81.8263	58.02	15.9514	9.28207	10.5606	2.85821
Vps33b	15.8943	13.9807	18.3441	10.9697	6.16034	9.31673
Prc1	24.7245	21.6701	23.9271	8.43825	6.16034	4.75406
Rccd1	0.588679	1.39807	0.797569	0.843825	0.880049	107.875
Unc45a	20.0151	20.2721	15.1538	10.1259	10.5606	8.31666
Hddc3	2.94339	3.49518	0	1.68765	0.880049	5.73032
Man2a2	5.88679	4.19422	7.97569	4.21912	4.40025	38.8958
Fes	1.17736	0	0.797569	1.68765	0.880049	#NAME?
Furin	4.70943	9.08748	7.17812	6.7506	7.04039	#NAME?
Furin	4.70943	9.08748	7.17812	6.7506	7.04039	#NAME?
Blm	25.9019	21.6701	10.3684	5.06295	10.5606	4.71695
Blm	25.9019	21.6701	10.3684	5.06295	10.5606	4.71695
Iqgap1	39.4415	40.5441	41.4736	20.2518	36.9621	14.6103
Zscan2	2.35471	0.699037	0.797569	0	0.880049	3.78674
Wdr73	28.8452	25.1653	9.57083	3.3753	3.5202	2.6968
Nmb	11.1849	10.4856	0.797569	5.06295	8.80049	11.4593
Sec11a	44.1509	44.7384	33.4979	14.345	16.7209	5.26013
Zfp592	2.94339	0.699037	1.59514	1.68765	0.880049	34.0248
Alpk3	11.7736	18.874	6.38055	1.68765	7.04039	3.78684
Slc28a1	15.3056	12.5827	8.77326	11.8135	19.3611	#NAME?
Rps17	88.8905	104.156	105.279	82.6948	104.726	166.048
Cpeb1	2.35471	0	1.59514	0.843825	0.880049	#NAME?
Ap3b2	0.588679	0.699037	0	1.68765	1.7601	#NAME?
Whamm	14.717	13.2817	7.17812	4.21912	4.40025	4.71108
Fam103a1	10.0075	9.78651	5.58298	3.3753	4.40025	5.87977
3110040N11Rik	5.29811	4.89326	0	0.843825	0.880049	3.12158
Btbd1	11.1849	12.5827	12.7611	10.1259	15.8409	#NAME?
Sh3gl3	6.47546	4.89326	3.19028	2.53147	2.64015	7.12636
Eftud1	11.7736	10.4856	12.7611	12.6574	12.3207	#NAME?
Mex3b	1.17736	0.699037	0	3.3753	1.7601	#NAME?
Stard5	2.94339	2.79615	6.38055	2.53147	2.64015	53.277
Mesdc1	28.8452	20.9711	11.166	2.53147	1.7601	2.25831
Cemip	4.12075	4.89326	6.38055	4.21912	7.92044	#NAME?
Abhd17c	32.966	30.0586	19.1417	10.9697	6.16034	4.12993
Fah	11.1849	5.59229	10.3684	5.90677	12.3207	#NAME?
Zfand6	72.4075	74.7969	64.6031	62.443	48.4027	19.0138
Ctsc	2.94339	6.29133	9.57083	1.68765	3.5202	9.75514
Tmem135	15.8943	10.4856	4.78541	5.90677	6.16034	7.28799
Prss23	4.12075	8.38844	7.97569	10.1259	1.7601	16.7422
l7Rn6	52.9811	43.3403	31.1052	17.7203	26.4015	6.97116
Eed	138.928	113.943	57.425	35.4406	29.0416	4.05784
2310010J17Rik	0	1.39807	3.19028	0.843825	0.880049	#NAME?
2310010J17Rik	0	1.39807	3.19028	0.843825	0.880049	#NAME?
Picalm	57.6905	62.9133	63.8055	22.7833	28.1616	6.40003
Crebzf	5.29811	6.29133	3.19028	4.21912	3.5202	13.7194
Tmem126a	22.9585	18.175	13.5587	11.8135	13.2007	11.2681
Tmem126b	2.35471	0.699037	0.797569	3.3753	0	6.99938
Ccdc90b	10.0075	7.6894	9.57083	6.7506	4.40025	11.651
Pcf11	8.83018	1.39807	0	5.90677	1.7601	64.5531
Rab30	0	1.39807	0.797569	0.843825	0.880049	#NAME?
Ddias	23.5471	23.7672	5.58298	2.53147	3.5202	2.67884
Prcp	18.8377	18.175	20.7368	9.28207	8.80049	7.73915
Tenm4	28.8452	18.175	21.5344	5.06295	13.2007	5.38427
Alg8	16.483	6.99037	7.17812	5.06295	8.80049	11.6728
Ndufc2	40.0301	42.6412	48.6517	33.753	31.6818	23.7156
Ints4	28.8452	34.2528	27.9149	23.6271	17.601	12.8159
Aamdc	12.3622	13.2817	15.1538	10.1259	11.4406	31.7994
Rsf1	3.53207	0.699037	0.797569	0.843825	0	3.28484
Pak1	11.7736	8.38844	4.78541	5.90677	7.04039	12.822
Myo7a	5.88679	2.79615	3.98785	1.68765	2.64015	8.4868
Myo7a	5.88679	2.79615	3.98785	1.68765	2.64015	8.4868
Myo7a	5.88679	2.79615	3.98785	1.68765	2.64015	8.4868
Capn5	4.70943	9.08748	5.58298	5.06295	11.4406	#NAME?
Acer3	0.588679	0	3.98785	0.843825	0.880049	#NAME?
Tsku	5.88679	2.09711	4.78541	1.68765	4.40025	21.8197
Tsku	5.88679	2.09711	4.78541	1.68765	4.40025	21.8197
Lrrc32	2.35471	0.699037	0.797569	2.53147	0	5.92384
2210018M11Rik	21.1924	22.3692	7.17812	5.90677	4.40025	3.81956
Prkrir	11.7736	6.99037	3.98785	0.843825	0	1.61132
Uvrag	5.88679	7.6894	1.59514	0.843825	1.7601	3.24565
Dgat2	1.17736	0.699037	2.39271	2.53147	3.5202	#NAME?
Map6	0.588679	2.79615	0.797569	0.843825	0	12.3046
Map6	4.70943	6.99037	3.19028	7.59442	1.7601	12.3046
Map6	4.70943	6.99037	3.19028	7.59442	1.7601	12.3046
Serpinh1	96.5433	97.1661	122.028	129.949	126.727	#NAME?
Rps3	585.146	647.308	689.1	615.992	594.913	335.766
Spcs2	8.2415	10.4856	11.9635	5.90677	14.9608	#NAME?
Rnf169	18.249	16.0778	8.77326	7.59442	11.4406	9.11309
Pold3	42.3849	34.2528	27.9149	20.2518	14.0808	6.81431
Pgm2l1	4.70943	1.39807	0	0.843825	0.880049	5.08207
Gpx2-ps1	2.94339	1.39807	3.98785	0.843825	2.64015	18.0734
Ppme1	25.9019	18.175	21.5344	12.6574	12.3207	10.0379
C2cd3	8.2415	11.1846	4.78541	4.21912	6.16034	8.76043
Coa4	5.88679	4.89326	0.797569	0.843825	0	1.90132
Mrpl48	13.5396	20.2721	11.9635	14.345	14.0808	36.165
Mrpl48	13.5396	20.2721	11.9635	14.345	14.0808	36.165
Rab6a	51.8037	34.2528	42.2712	19.408	20.2411	7.35522
Plekhb1	7.65282	13.2817	8.77326	8.43825	7.04039	20.6513
Plekhb1	7.65282	13.2817	8.77326	8.43825	7.04039	20.6513
Plekhb1	7.65282	13.2817	8.77326	8.43825	7.04039	20.6513
Fam168a	5.88679	5.59229	4.78541	1.68765	7.04039	10.8825
Relt	2.94339	0.699037	2.39271	0.843825	2.64015	#NAME?
Atg16l2	6.47546	7.6894	3.98785	0.843825	0	1.73823
Stard10	3.53207	9.78651	10.3684	9.28207	7.04039	#NAME?
Arap1	14.717	20.9711	21.5344	10.9697	13.2007	14.6554
Arap1	14.717	20.9711	21.5344	10.9697	13.2007	14.6554
Arap1	14.717	20.9711	21.5344	10.9697	13.2007	14.6554
Arap1	14.717	20.9711	21.5344	10.9697	13.2007	14.6554
Clpb	1.76604	2.09711	0.797569	1.68765	0	3.59079
Phox2a	10.5962	8.38844	9.57083	5.90677	4.40025	9.01956
Inppl1	35.3207	20.9711	20.7368	21.9394	13.2007	11.8099
Inppl1	35.3207	20.9711	20.7368	21.9394	13.2007	11.8099
Folr1	43.5622	47.5345	38.2833	45.5665	40.4823	95.9207
Anapc15	18.8377	9.78651	16.7489	17.7203	7.04039	28.4011
Lamtor1	84.7697	78.2921	73.3763	70.0375	83.6047	88.5387
Lrrc51	0.588679	1.39807	0.797569	2.53147	0.880049	#NAME?
Lrrc51	0.588679	1.39807	0.797569	2.53147	0.880049	#NAME?
Numa1	123.622	117.438	97.3034	62.443	62.4835	8.44021
Il18bp	1.17736	0.699037	1.59514	0.843825	0.880049	107.871
Rnf121	5.29811	2.09711	3.98785	0.843825	0	2.27247
Xndc1	16.483	19.573	14.3562	5.90677	5.2803	4.74677
Rhog	3.53207	4.89326	1.59514	2.53147	1.7601	8.18133
Stim1	1.17736	0.699037	0.797569	0.843825	0	4.86927
Rrm1	91.2452	77.5931	56.6274	56.5363	37.8421	9.26722
Trim6	60.6339	63.6123	29.5101	13.5012	16.7209	3.9075
Trim34a	4.70943	0.699037	0.797569	1.68765	1.7601	107.872
Trim12c	2.94339	0.699037	1.59514	0	0.880049	3.51865
Trim12c	2.94339	0.699037	1.59514	0	0.880049	3.51865
Fam160a2	12.3622	13.2817	7.17812	5.06295	2.64015	4.42156
Prkcdbp	3.53207	1.39807	0	0.843825	6.16034	#NAME?
Smpd1	6.47546	6.29133	4.78541	3.3753	3.5202	9.00052
Apbb1	13.5396	9.78651	9.57083	11.8135	7.04039	23.8134
Apbb1	13.5396	9.78651	9.57083	11.8135	7.04039	23.8134
Apbb1	13.5396	9.78651	9.57083	11.8135	7.04039	23.8134
Trim3	3.53207	4.89326	0.797569	4.21912	0.880049	7.21142
Arfip2	4.70943	0	0.797569	4.21912	3.5202	#NAME?
Timm10b	27.0792	32.8547	26.3198	8.43825	15.8409	5.85092
Rrp8	17.0717	20.2721	8.77326	7.59442	3.5202	4.33092
Rrp8	17.0717	20.2721	8.77326	7.59442	3.5202	4.33092
Ilk	37.0867	38.447	27.1173	29.5339	42.2424	83.0241
Ilk	37.0867	38.447	27.1173	29.5339	42.2424	83.0241
Taf10	59.4565	67.8066	76.5666	62.443	66.8837	#NAME?
Tpp1	30.6113	33.5538	34.2955	32.0653	38.7222	#NAME?
Gm15645	2.94339	1.39807	1.59514	0	2.64015	4.03813
Rbmxl2	107.728	81.0883	67.7934	37.9721	46.6426	6.94976
Syt9	14.1283	17.4759	3.19028	2.53147	3.5202	3.33878
Ppfibp2	3.53207	3.49518	0.797569	3.3753	0.880049	7.78512
Eif3f	297.283	331.343	323.813	189.017	242.014	14.4596
Tub	2.94339	1.39807	0.797569	0	1.7601	3.51866
Ric3	1.76604	1.39807	0.797569	0	0.880049	3.32624
Lmo1	1.17736	0.699037	2.39271	0	0.880049	4.96082
Rpl27a	414.43	429.209	533.574	416.006	458.506	#NAME?
St5	29.4339	34.2528	11.9635	12.6574	6.16034	4.33293
St5	29.4339	34.2528	11.9635	12.6574	6.16034	4.33293
Akip1	10.0075	11.1846	7.97569	8.43825	7.04039	17.5081
Tmem9b	3.53207	4.19422	1.59514	1.68765	0	2.47838
Dennd5a	12.3622	13.9807	12.7611	17.7203	16.7209	#NAME?
Tmem41b	17.6604	15.3788	3.19028	2.53147	1.7601	2.69829
Zfp143	6.47546	11.1846	2.39271	4.21912	2.64015	5.92404
Wee1	8.2415	9.08748	3.19028	0.843825	0.880049	2.4038
Swap70	12.3622	6.99037	7.17812	3.3753	7.92044	9.45276
Sbf2	4.70943	11.1846	5.58298	1.68765	1.7601	3.85698
Ctr9	41.7962	43.3403	23.9271	13.5012	18.481	5.59449
Eif4g2	1.76604	0	1.59514	0.843825	2.64015	#NAME?
Galnt18	0	0.699037	0.797569	0.843825	1.7601	#NAME?
Usp47	14.717	13.9807	7.97569	7.59442	7.04039	8.22965
Dkk3	0	2.09711	0.797569	1.68765	0.880049	#NAME?
Mical2	3.53207	0.699037	0.797569	0.843825	0	3.28484
Parva	1.17736	2.79615	7.97569	2.53147	4.40025	#NAME?
Tead1	35.9094	18.874	8.77326	11.8135	14.9608	8.25102
Tead1	35.9094	18.874	8.77326	11.8135	14.9608	8.25102
Arntl	2.94339	2.09711	3.19028	0.843825	2.64015	10.8826
Btbd10	15.3056	17.4759	12.7611	3.3753	6.16034	4.34162
Far1	24.1358	18.874	20.7368	18.5641	19.3611	46.7967
Rras2	18.249	24.4663	15.9514	8.43825	7.92044	5.83952
Copb1	23.5471	30.0586	14.3562	21.9394	22.0012	28.9739
Psma1	188.966	183.148	191.417	147.669	137.288	20.737
Calca	11.7736	9.08748	14.3562	18.5641	9.68054	#NAME?
Calca	2.35471	0.699037	1.59514	0.843825	0	#NAME?
1700003G18Rik	6.47546	4.89326	3.19028	7.59442	0.880049	7.12634
1110004F10Rik	34.1434	32.8547	22.3319	10.9697	14.0808	5.59353
Rps13	90.6565	112.545	139.575	102.947	102.966	#NAME?
Pik3c2a	8.83018	6.29133	2.39271	0.843825	6.16034	4.68139
Nucb2	1.76604	0.699037	1.59514	2.53147	0	6.99937
Rps15a	6.47546	4.19422	2.39271	2.53147	3.5202	9.95177
Arl6ip1	115.381	111.846	100.494	97.8837	85.3648	25.5156
Smg1	6.47546	9.08748	3.19028	4.21912	4.40025	9.61344
Itpripl2	5.29811	10.4856	6.38055	2.53147	7.04039	9.75499
Coq7	35.9094	39.1461	34.2955	23.6271	22.0012	11.1482
Tmc7	1.76604	0.699037	2.39271	1.68765	0.880049	#NAME?
Gde1	22.9585	23.0682	18.3441	16.0327	23.7613	33.6622
Ccp110	21.7811	16.7769	19.1417	12.6574	4.40025	5.89555
9030624J02Rik	19.4264	26.5634	21.5344	17.7203	24.6414	66.4014
Knop1	54.1584	54.5249	25.5222	10.9697	7.92044	3.14533
Knop1	54.1584	54.5249	25.5222	10.9697	7.92044	3.14533
Iqck	2.94339	2.09711	0.797569	0	1.7601	3.1176
Gprc5b	2.94339	2.09711	0.797569	0	1.7601	3.1176
Thumpd1	32.966	34.2528	11.9635	5.06295	14.0808	4.01462
Acsm3	12.9509	6.99037	6.38055	2.53147	0.880049	2.99361
Acsm3	12.9509	6.99037	6.38055	2.53147	0.880049	2.99361
Acsm3	12.9509	6.99037	6.38055	2.53147	0.880049	2.99361
Eri2	12.9509	6.99037	6.38055	2.53147	0.880049	2.99361
2610020H08Rik	2.35471	3.49518	0	0.843825	1.7601	6.47711
2610020H08Rik	2.35471	3.49518	0	0.843825	1.7601	6.47711
Tmem159	2.94339	1.39807	0.797569	0	2.64015	4.03813
Crym	1.17736	5.59229	2.39271	1.68765	2.64015	28.401
Abca15	0.588679	0	0.797569	0.843825	2.64015	#NAME?
E130201H02Rik	1.17736	2.09711	1.59514	0.843825	0	3.28483
Uqcrc2	37.0867	46.8355	52.6396	45.5665	43.1224	#NAME?
Pdzd9	5.88679	16.7769	11.9635	4.21912	7.04039	9.23104
Pdzd9	4.12075	12.5827	7.97569	3.3753	4.40025	9.23104
BC030336	10.0075	9.08748	3.98785	3.3753	1.7601	4.06481
Polr3e	17.0717	16.0778	6.38055	5.90677	4.40025	4.70508
Cdr2	5.29811	7.6894	0.797569	1.68765	1.7601	4.23541
Mettl9	22.3698	15.3788	16.7489	21.0956	17.601	#NAME?
Usp31	5.88679	2.09711	3.19028	1.68765	0	2.58364
Cog7	45.3282	30.0586	27.1173	26.1586	20.2411	11.7336
Gga2	1.17736	1.39807	3.98785	1.68765	4.40025	#NAME?
Ears2	8.2415	9.08748	6.38055	5.06295	0.880049	3.93009
Ubfd1	52.3924	44.0393	40.676	38.8159	28.1616	14.8455
Ndufab1	4.70943	3.49518	4.78541	4.21912	2.64015	28.4016
Dctn5	33.5547	45.4374	30.3076	21.9394	21.1212	9.31211
Plk1	58.2792	46.1364	26.3198	5.06295	7.92044	2.63714
Rbbp6	28.8452	31.4567	6.38055	5.90677	10.5606	4.14233
Tnrc6a	22.9585	16.0778	7.17812	9.28207	4.40025	5.03789
Slc5a11	1.76604	5.59229	0.797569	0.843825	1.7601	5.85376
Arhgap17	15.3056	15.3788	11.166	6.7506	7.04039	6.93182
Lcmt1	42.9735	60.8162	45.4614	33.753	52.803	28.9717
Aqp8	0.588679	0.699037	0	0.843825	2.64015	#NAME?
Nsmce1	21.1924	34.2528	33.4979	14.345	19.3611	11.5436
Gtf3c1	41.2075	37.0489	28.7125	20.2518	20.2411	8.43437
D430042O09Rik	0	2.79615	0.797569	0.843825	1.7601	#NAME?
Xpo6	22.3698	39.8451	14.3562	6.7506	8.80049	4.095
Sbk1	21.1924	21.6701	11.9635	10.1259	4.40025	4.75408
Lat	0.588679	2.79615	0.797569	0.843825	0.880049	13.9334
Spns1	97.7206	109.749	97.3034	74.2566	57.2032	11.9744
Nfatc2ip	107.139	78.2921	67.7934	63.2869	49.2828	11.2101
Rabep2	16.483	11.1846	6.38055	6.7506	3.5202	5.41331
Atp2a1	5.29811	3.49518	0	3.3753	1.7601	9.75509
Sh2b1	48.8603	34.9518	19.9392	13.5012	21.1212	6.19614
Sh2b1	48.8603	34.9518	19.9392	13.5012	21.1212	6.19614
Tufm	88.3018	86.6806	58.2225	42.1912	36.082	6.86714
Atxn2l	81.8263	75.496	86.1375	48.098	71.284	18.8365
Eif3c	168.951	147.497	189.024	154.42	150.488	158.751
Cln3	10.0075	7.6894	7.97569	10.1259	7.92044	#NAME?
Cln3	10.0075	7.6894	7.97569	10.1259	7.92044	#NAME?
Nupr1	27.6679	39.8451	48.6517	32.0653	45.7626	#NAME?
Ccdc101	25.9019	25.1653	8.77326	4.21912	8.80049	3.87051
Slx1b	3.53207	0.699037	1.59514	0.843825	2.64015	107.881
Bola2	71.8188	79.6902	79.7569	68.3498	67.7638	52.4045
Coro1a	3.53207	0.699037	2.39271	1.68765	1.7601	#NAME?
Mapk3	37.0867	54.5249	45.4614	49.7857	54.5631	#NAME?
Ypel3	22.9585	18.874	11.9635	1.68765	7.04039	3.08367
Ppp4c	134.219	113.943	112.457	78.4757	74.8042	11.5825
Aldoa	996.633	1066.73	1068.74	866.608	866.849	31.9349
Aldoa	996.633	1066.73	1068.74	866.608	866.849	31.9349
Aldoa	996.633	1066.73	1068.74	866.608	866.849	31.9349
Doc2a	42.9735	40.5441	31.9028	14.345	22.8813	6.64391
Ino80e	39.4415	39.1461	22.3319	16.0327	15.8409	6.14462
Hirip3	57.1018	57.321	36.6882	27.0024	22.0012	6.49897
Taok2	21.7811	29.3595	21.5344	26.1586	22.0012	105.242
Taok2	13.5396	19.573	6.38055	5.06295	7.04039	105.242
Tmem219	2.94339	0.699037	2.39271	0.843825	2.64015	#NAME?
Kctd13	2.94339	4.19422	0.797569	0	2.64015	2.88434
Cdipt	40.6188	34.9518	24.7246	32.9092	25.5214	21.1273
Mvp	14.717	20.2721	10.3684	16.0327	7.04039	11.4103
Pagr1a	30.6113	34.9518	11.9635	8.43825	7.04039	3.83629
Maz	115.381	113.244	91.7204	65.8183	65.1236	9.95017
Kif22	56.5131	57.321	37.4857	16.8765	17.601	4.64175
AI467606	7.65282	6.29133	1.59514	0.843825	0	1.74744
Qprt	0.588679	1.39807	1.59514	0	0.880049	4.96082
Cd2bp2	32.3773	32.8547	25.5222	10.9697	19.3611	6.88355
Tbc1d10b	33.5547	51.7287	11.166	3.3753	5.2803	2.42215
Mylpf	151.879	160.079	188.226	215.175	199.771	#NAME?
2001-09-01	41.2075	44.7384	51.0444	29.5339	46.6426	38.0589
Zfp553	12.9509	18.175	3.19028	2.53147	0.880049	2.3798
Zfp771	27.6679	34.9518	19.1417	10.9697	7.04039	4.38798
Dctpp1	152.468	175.458	193.012	169.609	163.689	#NAME?
Sephs2	92.4225	92.2728	65.4007	43.8789	53.683	8.61996
Zfp747	3.53207	8.38844	0	0.843825	0.880049	3.00852
Zfp764	5.88679	3.49518	0	0.843825	1.7601	4.21922
Zfp688	15.8943	12.5827	0.797569	1.68765	3.5202	3.15387
Zfp689	2.94339	4.19422	0	1.68765	0.880049	5.23695
Prr14	25.9019	22.3692	11.9635	10.1259	7.92044	5.60838
Fbrs	16.483	14.6798	8.77326	5.06295	4.40025	4.64967
Phkg2	18.249	17.4759	9.57083	12.6574	10.5606	12.754
Gm166	18.249	19.573	11.166	12.6574	10.5606	11.2834
Rnf40	44.7396	55.9229	33.4979	18.5641	26.4015	6.80315
Bcl7c	5.88679	2.79615	3.98785	5.90677	3.5202	#NAME?
Ctf1	3.53207	3.49518	0.797569	1.68765	1.7601	7.78515
Ctf2	1.17736	4.89326	1.59514	1.68765	0	3.1414
Fbxl19	23.5471	33.5538	22.3319	15.1888	9.68054	6.59563
Orai3	3.53207	4.89326	4.78541	2.53147	2.64015	11.6728
Setd1a	57.6905	48.2335	21.5344	15.1888	14.9608	4.42702
Hsd3b7	6.47546	5.59229	3.98785	0.843825	2.64015	3.97734
Stx4a	25.9019	23.7672	13.5587	15.1888	21.1212	17.0152
Zfp668	5.88679	8.38844	1.59514	0	0.880049	1.75205
Vkorc1	21.1924	33.5538	28.7125	21.0956	14.9608	13.653
Bckdk	43.5622	54.5249	49.4493	32.0653	31.6818	13.0576
Kat8	26.4905	28.6605	13.5587	3.3753	0.880049	2.00057
Prss8	15.8943	11.8836	4.78541	0.843825	0.880049	2.00234
Prss36	3.53207	3.49518	5.58298	1.68765	2.64015	10.8826
Fus	644.014	622.143	744.132	596.584	610.754	116.765
Pycard	30.6113	39.1461	13.5587	15.1888	18.481	7.6413
Armc5	11.1849	10.4856	5.58298	1.68765	2.64015	3.39114
Tial1	34.1434	21.6701	13.5587	9.28207	4.40025	3.82854
Bag3	10.5962	18.175	8.77326	7.59442	13.2007	16.9871
Inpp5f	9.41886	2.79615	2.39271	0	4.40025	2.71033
Mcmbp	15.8943	10.4856	7.97569	10.1259	4.40025	8.40688
Sec23ip	13.5396	21.6701	5.58298	9.28207	12.3207	11.7708
Wdr11	15.8943	9.08748	11.166	7.59442	10.5606	18.8509
Ate1	16.483	17.4759	8.77326	3.3753	3.5202	3.47862
Ate1	16.483	17.4759	8.77326	3.3753	3.5202	3.47862
Nsmce4a	80.649	78.9912	52.6396	19.408	29.0416	4.57329
Tacc2	43.5622	35.6509	18.3441	8.43825	12.3207	4.1016
Tacc2	43.5622	35.6509	18.3441	8.43825	12.3207	4.1016
Tacc2	43.5622	35.6509	18.3441	8.43825	12.3207	4.1016
Plekha1	20.0151	18.175	11.9635	14.345	15.8409	23.5694
Htra1	62.9886	46.1364	65.4007	56.5363	74.8042	#NAME?
Pstk	12.9509	16.0778	9.57083	4.21912	7.04039	5.69519
Ikzf5	20.6037	8.38844	8.77326	3.3753	4.40025	4.51897
Acadsb	9.41886	13.9807	18.3441	10.1259	13.2007	#NAME?
Bub3	78.2942	66.4085	57.425	26.1586	37.8421	6.68617
Oat	35.3207	41.9422	24.7246	18.5641	30.8017	11.65
Lhpp	12.9509	6.29133	11.166	9.28207	12.3207	#NAME?
Fam53b	3.53207	5.59229	3.19028	0.843825	0.880049	3.38032
Fam53b	3.53207	5.59229	3.19028	0.843825	0.880049	3.38032
Mettl10	11.7736	11.8836	11.9635	12.6574	9.68054	83.5998
Fam175b	10.0075	14.6798	1.59514	1.68765	2.64015	3.17264
Zranb1	5.29811	4.19422	2.39271	3.3753	2.64015	12.1373
Ctbp2	97.7206	77.5931	59.0201	43.8789	47.5227	8.59085
Ctbp2	97.7206	77.5931	59.0201	43.8789	47.5227	8.59085
Edrf1	10.5962	18.175	5.58298	4.21912	5.2803	5.14171
Uros	6.47546	9.08748	11.166	10.1259	6.16034	#NAME?
Bccip	50.0377	46.1364	56.6274	49.7857	49.2828	#NAME?
Dhx32	41.7962	40.5441	49.4493	35.4406	38.7222	52.5784
Dhx32	41.7962	40.5441	49.4493	35.4406	38.7222	52.5784
Dhx32	41.7962	40.5441	49.4493	35.4406	38.7222	52.5784
Dock1	4.12075	9.08748	7.17812	5.06295	7.04039	224.82
Mki67	42.9735	49.6316	23.9271	23.6271	24.6414	8.54162
Mgmt	23.5471	27.9615	25.5222	15.1888	21.1212	15.4249
9430038I01Rik	4.12075	8.38844	4.78541	3.3753	2.64015	8.1813
Glrx3	177.781	185.944	199.392	146.826	155.769	30.1057
Gm12669	34.732	32.8547	44.6639	19.408	29.0416	15.7236
Mapk1ip1	9.41886	6.99037	2.39271	7.59442	3.5202	12.3047
Ppp2r2d	55.3358	49.6316	15.9514	16.0327	11.4406	4.09805
Bnip3	8.83018	5.59229	7.97569	5.06295	5.2803	18.0731
Dpysl4	1.76604	2.09711	4.78541	1.68765	7.04039	#NAME?
Lrrc27	0.588679	0.699037	0.797569	0.843825	0	6.99939
Pwwp2b	4.12075	3.49518	3.19028	0.843825	0.880049	3.74041
Inpp5a	17.6604	31.4567	15.9514	16.0327	20.2411	20.6301
Nkx6-2	17.6604	31.4567	15.1538	14.345	18.481	2.0477
Nkx6-2	24.7245	20.2721	5.58298	0.843825	2.64015	2.0477
Kndc1	2.94339	0	1.59514	0.843825	1.7601	#NAME?
Utf1	95.3659	83.1854	38.2833	14.345	25.5214	3.6056
6430531B16Rik	1.17736	2.79615	3.19028	0	1.7601	3.78674
Tubgcp2	19.4264	15.3788	17.5465	10.1259	14.9608	16.3312
Tubgcp2	19.4264	15.3788	17.5465	10.1259	14.9608	16.3312
Zfp511	18.249	13.9807	11.166	4.21912	7.92044	5.45595
Echs1	43.5622	39.8451	47.0566	42.1912	44.0025	#NAME?
Paox	18.249	32.8547	18.3441	7.59442	8.80049	5.0549
Mtg1	8.2415	13.9807	15.1538	9.28207	4.40025	10.6934
Cyp2e1	1.76604	0.699037	0.797569	0.843825	0	4.13343
Syce1	1.76604	2.79615	3.19028	1.68765	3.5202	#NAME?
Urah	10.0075	8.38844	7.17812	5.90677	3.5202	7.94689
C330022C24Rik	10.0075	8.38844	7.17812	5.90677	3.5202	7.94689
Ric8	25.9019	23.0682	15.1538	5.90677	14.9608	5.80267
Sirt3	12.9509	6.29133	10.3684	7.59442	5.2803	15.6434
Sirt3	12.9509	6.29133	10.3684	7.59442	5.2803	15.6434
Psmd13	221.343	269.129	263.198	233.739	212.092	60.382
Athl1	9.41886	9.78651	10.3684	10.1259	11.4406	#NAME?
Ifitm2	150.113	178.254	201.785	146.826	177.77	446.112
Ifitm1	58.2792	55.9229	59.0201	47.2542	42.2424	22.6214
Ifitm1	58.2792	55.9229	59.0201	47.2542	42.2424	22.6214
Ifitm3	121.268	97.8651	133.194	101.259	105.606	106.444
B4galnt4	5.88679	1.39807	5.58298	1.68765	2.64015	18.0734
Pkp3	8.83018	6.29133	7.17812	0	7.04039	2.53884
Pkp3	8.83018	6.29133	7.17812	0	7.04039	2.53884
Sigirr	8.83018	14.6798	6.38055	5.90677	6.16034	8.72968
Ano9	6.47546	13.9807	10.3684	7.59442	1.7601	5.79761
Ptdss2	28.2566	33.5538	24.7246	28.69	32.5618	749.855
Rnh1	76.5282	64.3114	85.3399	69.1936	66.8837	180.243
Rnh1	76.5282	64.3114	85.3399	69.1936	66.8837	180.243
Rnh1	76.5282	64.3114	85.3399	69.1936	66.8837	180.243
Hras	73.5848	80.3892	47.0566	54.0048	36.082	9.98717
Lrrc56	2.94339	5.59229	11.166	4.21912	2.64015	28.4016
Lrrc56	2.94339	5.59229	11.166	4.21912	2.64015	28.4016
Lmntd2	0.588679	0.699037	3.98785	1.68765	4.40025	#NAME?
Rassf7	32.3773	41.9422	13.5587	5.06295	7.92044	3.14857
Phrf1	30.6113	25.8644	6.38055	1.68765	6.16034	2.55964
Sct	0.588679	2.09711	1.59514	0.843825	2.64015	#NAME?
Deaf1	10.0075	14.6798	7.17812	5.06295	1.7601	3.95734
Deaf1	10.0075	14.6798	7.17812	5.06295	1.7601	3.95734
Tmem80	1.76604	2.09711	0	0.843825	1.7601	12.1373
Eps8l2	8.2415	4.19422	5.58298	4.21912	6.16034	38.8958
Taldo1	247.245	307.576	331.789	339.218	337.059	#NAME?
Pddc1	13.5396	20.9711	17.5465	16.0327	11.4406	25.3801
Slc25a22	3.53207	9.78651	11.9635	5.06295	7.04039	#NAME?
Slc25a22	3.53207	9.78651	11.9635	5.06295	7.04039	#NAME?
Rplp2	1093.76	1103.08	1380.59	1297.8	1329.75	#NAME?
Pnpla2	8.2415	7.6894	13.5587	6.7506	6.16034	26.3266
Cd151	30.0226	30.7576	20.7368	28.69	22.8813	32.5021
Cd151	30.0226	30.7576	20.7368	28.69	22.8813	32.5021
Polr2l	61.2226	70.6027	66.9958	57.3801	58.9633	45.2723
Tspan4	22.3698	23.0682	25.5222	16.0327	11.4406	10.7218
Tspan4	22.3698	23.0682	25.5222	16.0327	11.4406	10.7218
Chid1	22.9585	23.0682	24.7246	13.5012	11.4406	9.00045
Ap2a2	44.7396	48.2335	57.425	65.8183	66.8837	#NAME?
Tollip	16.483	23.0682	10.3684	12.6574	17.601	20.7455
Mob2	18.8377	14.6798	5.58298	10.9697	5.2803	7.0946
Ctsd	388.528	378.878	441.853	383.94	411.863	#NAME?
Lsp1	1.76604	1.39807	0.797569	0	0.880049	3.32624
Lsp1	1.76604	1.39807	0.797569	0	0.880049	3.32624
Lsp1	1.76604	1.39807	0.797569	0	0.880049	3.32624
Mrpl23	21.7811	20.9711	22.3319	19.408	14.9608	24.4782
H19	1.17736	1.39807	2.39271	4.21912	2.64015	#NAME?
Igf2	5.88679	7.6894	6.38055	10.9697	19.3611	#NAME?
Igf2	5.88679	7.6894	6.38055	10.9697	19.3611	#NAME?
Igf2	5.88679	7.6894	6.38055	10.9697	19.3611	#NAME?
Igf2os	2.35471	1.39807	0	1.68765	1.7601	107.88
Tspan32	5.29811	0.699037	0	2.53147	3.5202	#NAME?
Tspan32	5.29811	0.699037	0	2.53147	3.5202	#NAME?
Cd81	264.905	248.158	235.283	194.924	156.649	14.4628
Tssc4	41.2075	41.9422	21.5344	12.6574	13.2007	4.74677
Cdkn1c	9.41886	9.08748	5.58298	8.43825	2.64015	8.23947
Slc22a18	2.35471	1.39807	0.797569	3.3753	0.880049	107.873
Slc22a18	2.35471	1.39807	0.797569	3.3753	0.880049	107.873
Phlda2	7.65282	9.78651	10.3684	8.43825	13.2007	#NAME?
Nap1l4	193.087	189.439	187.429	165.39	143.448	25.617
Nap1l4	193.087	189.439	187.429	165.39	143.448	25.617
Cars	78.2942	85.2825	67.7934	59.9116	48.4027	13.2976
Osbpl5	1.17736	3.49518	0.797569	0.843825	0.880049	6.47709
Osbpl5	1.17736	3.49518	0.797569	0.843825	0.880049	6.47709
Nadsyn1	2.35471	3.49518	0.797569	1.68765	0.880049	6.47711
Dhcr7	11.1849	13.9807	15.9514	10.9697	9.68054	28.6587
Cttn	32.3773	37.748	33.4979	44.7227	38.7222	#NAME?
Ppfia1	27.6679	18.874	15.1538	5.90677	6.16034	4.16331
Fgf4	115.381	115.341	5.58298	13.5012	19.3611	2.82192
Oraov1	8.83018	6.29133	6.38055	0.843825	5.2803	4.39539
Ccnd1	41.7962	43.3403	40.676	31.2215	33.4419	20.1288
Tpcn2	3.53207	5.59229	2.39271	4.21912	6.16034	#NAME?
Insr	1.17736	0.699037	0	0.843825	0.880049	107.871
Arhgef18	19.4264	22.3692	6.38055	2.53147	4.40025	3.02696
Pex11g	2.35471	0.699037	1.59514	1.68765	2.64015	#NAME?
Zfp358	17.6604	9.08748	6.38055	0.843825	3.5202	2.77988
Mcoln1	13.5396	17.4759	11.166	10.9697	8.80049	12.3709
Pnpla6	22.9585	32.1557	27.9149	37.1283	24.6414	#NAME?
C330021F23Rik	414.43	404.742	539.954	481.824	506.908	#NAME?
Camsap3	27.0792	26.5634	17.5465	5.90677	9.68054	4.37994
Xab2	43.5622	44.0393	47.8541	28.69	24.6414	11.1094
Pet100	27.6679	27.2624	18.3441	16.0327	20.2411	13.1491
Stxbp2	14.1283	11.8836	17.5465	14.345	14.0808	#NAME?
Trappc5	8.2415	10.4856	7.17812	1.68765	1.7601	3.29045
Rprl3	5.29811	1.39807	1.59514	6.7506	2.64015	#NAME?
Map2k7	18.8377	23.0682	8.77326	5.06295	7.04039	4.43488
Snapc2	11.7736	13.9807	3.19028	2.53147	2.64015	3.46151
Ctxn1	4.12075	4.89326	3.98785	4.21912	2.64015	18.6884
Timm44	34.1434	37.0489	19.9392	14.345	17.601	6.88222
Elavl1	1.17736	1.39807	4.78541	0.843825	1.7601	107.875
Ccl25	1.76604	0.699037	2.39271	1.68765	1.7601	#NAME?
Ccl25	1.76604	0.699037	2.39271	1.68765	1.7601	#NAME?
Cers4	11.1849	7.6894	1.59514	4.21912	1.7601	4.52779
Zfp958	9.41886	5.59229	0.797569	0	2.64015	2.09416
Shcbp1	38.2641	34.9518	23.9271	16.0327	22.0012	8.32141
Arglu1	80.649	81.7873	49.4493	41.3474	31.6818	6.86081
Lig4	5.29811	4.89326	2.39271	1.68765	4.40025	8.87077
Col4a1	21.1924	17.4759	18.3441	29.5339	29.9217	#NAME?
Col4a2	14.717	12.5827	21.5344	23.6271	19.3611	#NAME?
Carkd	15.8943	11.8836	5.58298	2.53147	7.92044	4.94472
Carkd	15.8943	11.8836	5.58298	2.53147	7.92044	4.94472
Cars2	26.4905	30.7576	23.1295	17.7203	28.1616	22.6214
Ing1	32.3773	30.0586	11.9635	6.7506	5.2803	3.3536
Ankrd10	55.9245	57.321	48.6517	27.8462	22.8813	6.86433
Ankrd10	5.88679	4.89326	2.39271	0	1.7601	6.86433
Ankrd10	5.88679	4.89326	2.39271	0	1.7601	6.86433
Arhgef7	12.3622	8.38844	5.58298	3.3753	4.40025	5.70682
Tubgcp3	8.83018	12.5827	13.5587	7.59442	9.68054	26.8551
Atp11a	20.0151	7.6894	10.3684	10.9697	9.68054	29.8875
Mcf2l	1.17736	0.699037	0.797569	0.843825	0.880049	107.871
Mcf2l	1.17736	0.699037	0.797569	0.843825	0.880049	107.871
Pcid2	3.53207	2.79615	4.78541	3.3753	1.7601	21.8199
Cul4a	10.5962	7.6894	3.19028	4.21912	4.40025	7.4983
Lamp1	481.539	463.461	517.622	435.414	446.185	79.9708
Grtp1	16.483	22.3692	11.9635	10.1259	3.5202	4.74677
Dcun1d2	6.47546	6.99037	4.78541	4.21912	1.7601	6.13558
Gas6	16.483	9.08748	15.1538	6.7506	15.8409	32.9091
Rasa3	4.12075	2.09711	5.58298	3.3753	0	3.42009
Cdc16	42.9735	34.9518	27.1173	16.0327	14.0808	5.85209
Upf3a	7.65282	11.1846	15.1538	3.3753	8.80049	10.4792
Champ1	26.4905	23.0682	4.78541	4.21912	5.2803	3.3489
Coprs	54.1584	76.894	45.4614	29.5339	23.7613	6.22795
Fbxo25	9.41886	11.1846	2.39271	5.06295	0.880049	3.50619
Tdrp	31.7886	39.1461	12.7611	8.43825	10.5606	4.20645
Erich1	9.41886	4.89326	4.78541	1.68765	0.880049	3.22862
Cln8	8.2415	7.6894	0	0.843825	2.64015	3.31254
Kbtbd11	22.3698	27.9615	7.17812	5.90677	2.64015	3.00421
Mcph1	8.2415	6.99037	6.38055	4.21912	1.7601	5.41334
Agpat5	20.6037	16.7769	15.9514	12.6574	7.92044	8.95988
6820431F20Rik	4.12075	5.59229	5.58298	0.843825	7.92044	8.9598
Alg11	5.88679	9.08748	3.98785	0	3.5202	2.20762
Nek3	1.17736	3.49518	4.78541	2.53147	2.64015	#NAME?
Nek3	1.17736	3.49518	4.78541	2.53147	2.64015	#NAME?
Ckap2	45.9169	39.1461	14.3562	24.4709	15.8409	7.22946
Vps36	8.2415	9.08748	19.1417	12.6574	14.9608	#NAME?
Slc25a15	20.6037	27.2624	25.5222	17.7203	19.3611	22.4956
Mrps31	20.6037	13.9807	7.97569	1.68765	3.5202	2.85739
Smim19	1.17736	2.79615	1.59514	2.53147	0	4.32321
Slc20a2	28.2566	27.2624	11.166	6.7506	5.2803	3.6087
Vdac3	65.932	67.8066	67.7934	47.2542	40.4823	13.0647
Polb	18.8377	14.6798	14.3562	5.06295	7.92044	5.74353
Ikbkb	13.5396	17.4759	7.17812	10.1259	6.16034	8.31854
Ap3m2	4.70943	2.09711	3.19028	2.53147	0.880049	7.44765
Kat6a	17.0717	20.9711	2.39271	2.53147	4.40025	3.19597
Nkx6-3	6.47546	5.59229	4.78541	3.3753	4.40025	12.4433
Agpat6	31.2	31.4567	16.7489	5.06295	10.5606	3.81118
Gins4	41.7962	31.4567	19.9392	10.1259	8.80049	4.1205
Golga7	21.1924	25.8644	27.9149	23.6271	31.6818	#NAME?
Sfrp1	90.0678	82.4863	73.3763	53.161	73.9241	17.4152
Zmat4	5.88679	4.89326	0.797569	1.68765	0.880049	3.74041
Adam32	0.588679	2.09711	1.59514	1.68765	0.880049	#NAME?
Adam9	15.8943	13.2817	11.166	6.7506	8.80049	8.74696
Tm2d2	17.0717	15.3788	3.19028	3.3753	2.64015	3.27817
Tacc1	11.7736	13.9807	11.9635	7.59442	8.80049	12.3046
Fgfr1	32.966	37.748	23.9271	12.6574	28.1616	8.87079
Whsc1l1	1.17736	0	1.59514	0.843825	0.880049	#NAME?
Ppapdc1b	4.12075	6.99037	3.98785	1.68765	4.40025	8.1813
Ddhd2	11.1849	10.4856	6.38055	6.7506	7.04039	12.278
Bag4	9.41886	11.1846	1.59514	4.21912	4.40025	6.3886
Star	2.94339	2.09711	3.19028	0.843825	0.880049	5.23696
Ash2l	200.739	234.876	240.068	199.986	170.73	34.3631
Ash2l	200.739	234.876	240.068	199.986	170.73	34.3631
Ash2l	200.739	234.876	240.068	199.986	170.73	34.3631
Hgsnat	1.76604	4.19422	1.59514	3.3753	1.7601	50.2738
Pomk	12.9509	7.6894	0	0.843825	2.64015	2.91853
Fnta	50.6264	65.0104	37.4857	38.8159	38.7222	14.1498
Hook3	5.29811	4.19422	1.59514	0	1.7601	2.29221
Rnf170	2.35471	2.79615	1.59514	1.68765	4.40025	#NAME?
Thap1	2.94339	10.4856	0	1.68765	0.880049	3.65536
Zfp703	0.588679	0.699037	0.797569	0	0.880049	7.19013
Erlin2	22.9585	14.6798	20.7368	25.3147	21.1212	#NAME?
Adgra3	0	3.49518	6.38055	3.3753	2.64015	#NAME?
Brf2	7.06414	9.78651	1.59514	0	0.880049	1.66362
Got1l1	1.17736	0.699037	2.39271	0.843825	5.2803	#NAME?
Adrb3	14.717	11.1846	8.77326	9.28207	9.68054	18.3209
Eif4ebp1	256.664	303.382	293.505	219.394	210.332	21.1972
Gm8096	0.588679	2.09711	2.39271	3.3753	0.880049	#NAME?
Tti2	97.7206	88.7777	44.6639	16.8765	33.4419	4.05865
Mak16	83.5924	89.4767	43.8663	18.5641	31.6818	4.3612
Fut10	0.588679	2.09711	0	0.843825	0.880049	#NAME?
Fut10	1.76604	1.39807	1.59514	1.68765	1.7601	#NAME?
Ppp2cb	54.7471	48.9326	42.2712	8.43825	29.0416	4.6371
Ubxn8	40.0301	30.0586	32.7003	5.90677	26.4015	5.42777
Gsr	104.196	101.36	86.935	76.7881	65.1236	14.8344
Gtf2e2	74.7622	88.0786	72.5788	64.9745	51.9229	16.5827
Gtf2e2	74.7622	88.0786	72.5788	64.9745	51.9229	16.5827
Gtf2e2	74.7622	88.0786	72.5788	64.9745	51.9229	16.5827
Rbpms	40.0301	51.0297	32.7003	30.3777	25.5214	11.4474
Rbpms	4.70943	11.1846	3.98785	5.06295	1.7601	11.4474
Dctn6	11.7736	10.4856	14.3562	8.43825	7.04039	15.1626
Leprotl1	1.76604	0	0.797569	1.68765	0.880049	#NAME?
Saraf	20.6037	19.573	15.1538	13.5012	13.2007	13.5816
Eri1	5.88679	8.38844	1.59514	0.843825	0.880049	2.64235
Mfhas1	0.588679	2.09711	0.797569	2.53147	1.7601	#NAME?
Lonrf1	11.7736	7.6894	2.39271	7.59442	0.880049	4.25559
Dlc1	61.8112	46.8355	8.77326	8.43825	14.9608	3.54039
Dlc1	61.8112	46.8355	8.77326	8.43825	14.9608	3.54039
Dlc1	61.8112	46.8355	8.77326	8.43825	14.9608	3.54039
Micu3	3.53207	4.89326	2.39271	1.68765	3.5202	10.3854
Cnot7	24.1358	27.2624	22.3319	5.90677	15.8409	5.68587
Cnot7	24.1358	27.2624	22.3319	5.90677	15.8409	5.68587
Vps37a	10.5962	10.4856	11.9635	6.7506	3.5202	7.19056
Mtmr7	10.5962	10.4856	11.9635	6.7506	3.5202	7.19056
Mtus1	5.29811	4.19422	1.59514	0	0.880049	2.00497
Mtus1	5.29811	4.19422	1.59514	0	0.880049	2.00497
Mtus1	5.29811	4.19422	1.59514	0	0.880049	2.00497
Mtus1	5.29811	4.19422	1.59514	0	0.880049	2.00497
Pcm1	4.12075	11.8836	3.98785	0.843825	4.40025	4.29967
Asah1	72.9961	81.0883	89.3277	70.8813	80.9645	358.563
Frg1	35.3207	34.9518	28.7125	6.7506	7.92044	3.53268
Triml1	15.8943	26.5634	21.5344	11.8135	7.04039	6.82656
Triml2	27.0792	25.1653	15.9514	16.8765	17.601	13.3561
Zfp42	107.728	118.836	19.9392	14.345	17.601	2.82486
Fat1	55.3358	32.8547	40.676	21.9394	22.8813	8.61782
Klkb1	14.717	11.1846	8.77326	12.6574	10.5606	53.2755
Ufsp2	3.53207	6.29133	6.38055	2.53147	4.40025	16.0592
Ankrd37	2.35471	2.79615	0.797569	0.843825	0	2.54538
Cfap97	1.17736	5.59229	2.39271	0	0.880049	2.57017
Slc25a4	90.0678	83.8844	82.9472	78.4757	71.284	36.9014
Acsl1	7.06414	6.29133	0.797569	0.843825	0.880049	2.71039
Cenpu	14.1283	13.9807	3.19028	5.06295	4.40025	5.08207
Primpol	0.588679	0	3.19028	2.53147	1.7601	#NAME?
Casp3	28.8452	22.3692	20.7368	19.408	19.3611	20.5122
Stox2	1.76604	2.09711	0	1.68765	0.880049	12.1373
Stox2	1.76604	2.09711	0	1.68765	0.880049	12.1373
Trappc11	22.3698	23.7672	19.1417	7.59442	11.4406	6.1224
Rwdd4a	7.65282	6.29133	9.57083	5.06295	7.92044	60.6561
Ing2	18.249	11.8836	3.19028	2.53147	0.880049	2.4224
Cdkn2aip	5.29811	3.49518	2.39271	0	1.7601	2.38198
Wwc2	11.7736	6.99037	8.77326	3.3753	4.40025	6.47707
Dctd	8.83018	11.1846	9.57083	6.7506	4.40025	9.23096
Dctd	8.83018	11.1846	9.57083	6.7506	4.40025	9.23096
Dctd	8.83018	11.1846	9.57083	6.7506	4.40025	9.23096
Tenm3	2.94339	3.49518	2.39271	1.68765	0	2.69826
Aga	1.17736	2.79615	3.19028	4.21912	7.04039	#NAME?
Spcs3	15.8943	30.7576	28.7125	19.408	21.1212	62.9669
Cep44	6.47546	4.19422	2.39271	2.53147	0.880049	4.43489
Sap30	61.8112	65.0104	22.3319	10.9697	15.8409	3.53096
Galnt7	4.12075	0.699037	0.797569	3.3753	0	5.1725
2700029M09Rik	25.9019	22.3692	23.9271	20.2518	16.7209	20.6482
Clcn3	4.12075	3.49518	3.19028	0	1.7601	2.51788
Clcn3	4.12075	3.49518	3.19028	0	1.7601	2.51788
Sh3rf1	9.41886	9.78651	4.78541	0.843825	0.880049	2.30028
Cbr4	4.12075	5.59229	5.58298	6.7506	1.7601	16.742
Cpe	19.4264	22.3692	17.5465	16.8765	17.601	29.1514
Msmo1	32.3773	26.5634	19.1417	10.1259	9.68054	5.1066
Klhl2	6.47546	12.5827	13.5587	0.843825	6.16034	4.0299
Tmem192	27.6679	16.7769	23.9271	4.21912	7.04039	4.03435
Tma16	14.1283	11.8836	6.38055	7.59442	12.3207	18.9692
Naf1	22.3698	25.8644	26.3198	10.9697	19.3611	11.0663
Ints10	18.8377	26.5634	31.9028	12.6574	12.3207	9.51251
Lpl	4.70943	5.59229	5.58298	7.59442	13.2007	#NAME?
Atp6v1b2	126.566	97.8651	110.862	87.7578	88.885	23.9828
Zfp930	5.29811	11.1846	3.98785	5.06295	1.7601	5.85376
Zfp868	10.5962	12.5827	3.98785	4.21912	3.5202	5.05331
Zfp868	10.5962	12.5827	3.98785	4.21912	3.5202	5.05331
Zfp869	7.65282	10.4856	3.19028	4.21912	1.7601	4.65968
Zfp869	7.65282	10.4856	3.19028	4.21912	1.7601	4.65968
Zfp866	8.83018	6.99037	0	0.843825	1.7601	2.97556
Atp13a1	52.9811	47.5345	39.0809	27.0024	27.2815	9.02198
Pbx4	2.94339	0.699037	3.98785	5.06295	0.880049	#NAME?
Cilp2	3.53207	5.59229	0.797569	1.68765	0	2.32867
Ndufa13	259.019	255.148	293.505	270.024	293.936	#NAME?
Gatad2a	14.1283	14.6798	19.9392	12.6574	10.5606	25.2467
Gatad2a	14.1283	14.6798	19.9392	12.6574	10.5606	25.2467
Mau2	0.588679	0	0.797569	1.68765	4.40025	#NAME?
Sugp1	11.7736	21.6701	14.3562	3.3753	10.5606	5.63483
Nr2c2ap	30.0226	27.9615	22.3319	8.43825	7.04039	4.18765
2310045N01Rik	8.83018	9.08748	11.9635	9.28207	4.40025	16.4219
Mef2b	0	0.699037	0.797569	0.843825	0.880049	#NAME?
Tmem161a	25.3132	32.8547	26.3198	20.2518	22.0012	17.7707
Slc25a42	1.17736	2.09711	3.19028	0	2.64015	4.96082
Armc6	12.3622	16.0778	4.78541	4.21912	6.16034	5.45163
Sugp2	6.47546	7.6894	11.9635	4.21912	0.880049	4.27208
Homer3	35.9094	42.6412	31.1052	27.0024	22.0012	11.7136
Ddx49	35.3207	42.6412	31.1052	27.0024	22.0012	11.9218
Cope	50.6264	62.2143	59.8177	58.2239	45.7626	66.2982
Cers1	5.29811	11.8836	3.98785	8.43825	9.68054	#NAME?
Gdf1	5.88679	13.2817	5.58298	8.43825	10.5606	#NAME?
Gdf1	5.29811	11.8836	3.98785	8.43825	9.68054	#NAME?
Upf1	52.3924	51.0297	35.093	33.753	45.7626	20.2146
Klhl26	7.06414	6.99037	6.38055	3.3753	2.64015	6.47709
Crlf1	5.29811	3.49518	8.77326	5.06295	7.92044	#NAME?
2810428I15Rik	31.7886	33.5538	54.2347	27.8462	30.8017	50.8755
Uba52	702.882	708.823	910.824	805.009	809.645	#NAME?
Kxd1	27.0792	26.5634	19.1417	18.5641	17.601	14.0543
Fkbp8	118.913	106.254	133.194	124.886	150.488	#NAME?
Fkbp8	118.913	106.254	133.194	124.886	150.488	#NAME?
Ell	8.83018	11.1846	3.19028	0.843825	3.5202	3.16505
Isyna1	58.8679	72.0008	74.9715	58.2239	66.8837	130.906
Ssbp4	45.3282	42.6412	43.8663	33.753	32.5618	19.6449
Lrrc25	5.88679	2.09711	3.98785	5.90677	6.16034	#NAME?
Gdf15	9.41886	22.3692	3.98785	0.843825	7.04039	3.1078
Pgpep1	12.3622	5.59229	3.19028	0.843825	9.68054	5.19279
Lsm4	171.305	146.798	216.141	184.798	200.651	#NAME?
Jund	27.0792	53.1268	19.9392	11.8135	12.3207	4.84098
Gm3336	2.94339	2.09711	0	1.68765	5.2803	#NAME?
Rab3a	11.1849	11.1846	7.97569	7.59442	7.92044	15.1458
Mpv17l2	12.9509	16.0778	11.9635	11.8135	10.5606	21.6507
Ifi30	15.3056	30.7576	29.5101	21.9394	22.8813	#NAME?
Pik3r2	28.2566	28.6605	11.166	7.59442	7.92044	4.26554
2010320M18Rik	6.47546	1.39807	2.39271	1.68765	0.880049	6.13556
Mast3	6.47546	4.89326	3.98785	0.843825	0.880049	2.9547
Ccdc124	51.215	85.9815	60.6152	38.8159	61.6034	18.1627
Slc5a5	3.53207	0.699037	0	3.3753	3.5202	#NAME?
Rpl18a	235.471	253.75	287.922	203.362	207.692	31.9708
Snora68	4.12075	7.6894	1.59514	3.3753	7.92044	65.2566
Map1s	34.1434	23.7672	7.97569	5.06295	7.92044	3.68759
Haus8	24.1358	34.9518	27.1173	16.8765	16.7209	10.1273
Myo9b	27.0792	21.6701	19.9392	12.6574	9.68054	7.08043
Use1	71.8188	70.6027	73.3763	46.4104	28.1616	8.1803
Use1	71.8188	70.6027	73.3763	46.4104	28.1616	8.1803
Ocel1	10.0075	8.38844	5.58298	3.3753	3.5202	5.67229
Nr2f6	13.5396	17.4759	8.77326	5.06295	7.92044	6.24795
Babam1	44.1509	42.6412	18.3441	10.9697	18.481	4.97649
Ankle1	4.12075	0.699037	3.19028	5.90677	1.7601	#NAME?
Abhd8	3.53207	4.89326	4.78541	8.43825	2.64015	#NAME?
Mrpl34	50.0377	59.4181	50.2468	53.161	49.2828	87.6916
Dda1	36.4981	19.573	26.3198	10.1259	5.2803	4.27814
Ano8	10.0075	8.38844	6.38055	3.3753	0.880049	3.319
Gtpbp3	7.65282	7.6894	2.39271	0.843825	5.2803	4.29735
Bst2	20.6037	25.1653	42.2712	25.3147	30.8017	#NAME?
Mvb12a	36.4981	33.5538	30.3076	25.3147	23.7613	15.5991
Slc27a1	4.12075	4.19422	3.19028	2.53147	0.880049	5.41329
Pgls	42.9735	46.8355	64.6031	43.8789	38.7222	65.4762
Colgalt1	45.3282	71.3017	59.0201	47.2542	63.3635	145.124
Unc13a	1.76604	0.699037	3.19028	0.843825	0	4.13343
Jak3	5.29811	1.39807	0.797569	4.21912	5.2803	#NAME?
Jak3	2.35471	0.699037	3.19028	0.843825	1.7601	#NAME?
Insl3	2.35471	0.699037	3.19028	0.843825	1.7601	107.878
Fcho1	8.2415	11.8836	9.57083	6.7506	7.92044	18.3233
Zfp617	5.88679	3.49518	1.59514	1.68765	1.7601	5.73032
Zfp961	37.6754	34.9518	9.57083	11.8135	6.16034	3.83006
Tpm4	35.3207	24.4663	33.4979	41.3474	40.4823	#NAME?
Rab8a	54.1584	62.9133	74.1739	48.098	48.4027	29.1185
Fam32a	52.9811	53.8258	47.0566	43.0351	22.0012	10.0586
Ap1m1	37.6754	42.6412	29.5101	33.753	29.0416	22.4487
Klf2	307.29	284.508	39.8785	24.4709	31.6818	2.347
Eps15l1	11.7736	13.2817	11.166	9.28207	8.80049	17.0789
Eps15l1	2.35471	2.79615	4.78541	2.53147	1.7601	17.0789
1700030K09Rik	15.3056	17.4759	15.9514	6.7506	9.68054	7.86946
Cherp	72.9961	73.3989	62.2104	43.8789	47.5227	11.7522
Slc35e1	0.588679	0.699037	0.797569	0.843825	0.880049	#NAME?
Med26	11.1849	20.2721	3.19028	1.68765	1.7601	2.55827
Smim7	11.1849	9.78651	5.58298	5.90677	3.5202	6.67716
Tmem38a	2.35471	3.49518	7.17812	6.7506	7.04039	#NAME?
Sin3b	97.7206	106.254	103.684	110.541	104.726	#NAME?
Sin3b	7.65282	6.99037	3.98785	5.90677	2.64015	#NAME?
Large	7.06414	1.39807	3.98785	0.843825	0.880049	4.28578
Hmgxb4	21.7811	23.0682	10.3684	2.53147	1.7601	2.347
Tom1	8.83018	11.1846	13.5587	0.843825	6.16034	3.76659
Hmox1	269.026	196.429	177.06	145.138	170.73	14.6438
Mcm5	230.173	226.488	200.19	126.574	147.848	10.825
Prmt10	12.3622	4.89326	6.38055	1.68765	0.880049	2.99178
Tmem184c	6.47546	3.49518	2.39271	1.68765	0	2.26396
Pou4f2	7.65282	4.89326	3.19028	1.68765	0	2.05294
Rbmxl1	83.5924	76.894	49.4493	23.6271	34.3219	5.35712
Slc10a7	11.7736	8.38844	1.59514	3.3753	2.64015	4.61062
Zfp827	0.588679	2.79615	0.797569	0	4.40025	8.40627
Otud4	47.683	40.5441	15.9514	8.43825	12.3207	3.79429
Abce1	128.332	141.205	119.635	75.9442	85.3648	10.7893
Smarca5	59.4565	55.2239	58.2225	23.6271	32.5618	7.64267
Gab1	71.2301	64.3114	51.842	37.1283	44.8825	10.9672
Usp38	22.3698	23.0682	15.9514	2.53147	2.64015	2.55154
Zfp330	18.8377	16.7769	4.78541	3.3753	7.04039	4.28576
Elmod2	3.53207	1.39807	1.59514	1.68765	3.5202	#NAME?
Clgn	0	2.09711	1.59514	2.53147	3.5202	#NAME?
Scoc	28.8452	25.1653	20.7368	15.1888	10.5606	7.34597
Scoc	28.8452	25.1653	20.7368	15.1888	10.5606	7.34597
Ndufb7	148.347	182.449	193.012	157.795	190.091	#NAME?
Tecr	61.8112	58.02	79.7569	57.3801	84.4847	#NAME?
Dnajb1	31.7886	46.1364	3.19028	0.843825	2.64015	1.70892
Gipc1	15.8943	20.2721	23.1295	24.4709	18.481	#NAME?
Pkn1	4.12075	4.89326	6.38055	4.21912	6.16034	#NAME?
Pkn1	4.12075	4.89326	6.38055	4.21912	6.16034	#NAME?
Ddx39	138.928	140.506	125.218	111.385	92.4052	17.3276
Adgre5	34.1434	45.4374	28.7125	33.753	22.0012	15.0533
Adgrl1	5.88679	10.4856	5.58298	3.3753	0.880049	3.65535
Asf1b	19.4264	16.0778	5.58298	5.06295	4.40025	4.20016
Prkaca	51.215	41.9422	50.2468	54.8486	44.8825	#NAME?
Prkaca	51.215	41.9422	50.2468	54.8486	44.8825	#NAME?
Samd1	45.3282	42.6412	44.6639	27.8462	22.8813	9.99374
Palm3	25.3132	21.6701	15.1538	7.59442	10.5606	5.76806
Il27ra	0	3.49518	1.59514	1.68765	1.7601	#NAME?
Rfx1	6.47546	5.59229	5.58298	1.68765	1.7601	4.4349
Dcaf15	45.3282	48.9326	39.8785	21.0956	18.481	6.37901
Cc2d1a	11.1849	7.6894	3.98785	4.21912	6.16034	9.26791
Nanos3	0.588679	1.39807	2.39271	1.68765	0	6.9994
Zswim4	2.94339	5.59229	5.58298	1.68765	0	2.42137
D8Ertd738e	95.9546	78.9912	82.1496	62.443	72.164	21.3264
Mri1	34.732	39.8451	20.7368	21.9394	17.601	8.68864
Ccdc130	5.29811	8.38844	1.59514	5.06295	0.880049	4.82183
Cacna1a	11.7736	7.6894	3.98785	5.06295	2.64015	5.79762
Ier2	104.196	110.448	18.3441	21.0956	25.5214	3.62166
Nacc1	68.2867	83.1854	62.2104	40.5036	39.6022	8.77041
Trmt1	70.0527	58.7191	43.8663	43.8789	32.5618	10.4878
Nfix	0.588679	1.39807	0.797569	1.68765	0	6.9994
Nfix	0.588679	1.39807	0.797569	1.68765	0	6.9994
Gadd45gip1	73.5848	66.4085	37.4857	16.8765	19.3611	4.09983
Rad23a	55.3358	43.3403	31.1052	30.3777	26.4015	10.1248
Calr	585.146	551.54	603.76	605.866	609.874	#NAME?
Farsa	125.977	146.798	107.672	77.6319	85.3648	10.8067
Syce2	45.9169	38.447	54.2347	47.2542	36.9621	1038.42
Syce2	45.9169	38.447	54.2347	47.2542	36.9621	1038.42
Gcdh	45.9169	38.447	54.2347	47.2542	36.9621	1038.42
Dnase2a	10.5962	18.175	5.58298	4.21912	7.04039	5.93302
LOC100503676	13.5396	17.4759	10.3684	0.843825	7.04039	3.00993
Rnaseh2a	64.7546	53.8258	47.0566	43.8789	27.2815	10.3773
Prdx2	191.909	187.342	236.08	238.802	248.174	#NAME?
Junb	10.5962	6.99037	3.19028	1.68765	3.5202	4.3954
Hook2	24.1358	16.7769	17.5465	12.6574	10.5606	10.0064
Asna1	300.815	299.887	343.752	361.157	361.7	#NAME?
2310036O22Rik	145.404	137.71	92.518	58.2239	70.4039	6.99213
Tnpo2	50.6264	41.9422	43.8663	36.2845	48.4027	58.4287
Tnpo2	50.6264	41.9422	43.8663	36.2845	48.4027	58.4287
Fbxw9	45.9169	34.9518	30.3076	27.8462	20.2411	10.5988
Dhps	48.8603	44.7384	55.8298	37.9721	44.8825	44.5575
Wdr83	48.8603	44.7384	47.0566	37.9721	35.202	22.5482
Wdr83os	28.2566	34.2528	22.3319	24.4709	39.6022	#NAME?
Man2b1	20.0151	18.874	21.5344	10.1259	11.4406	9.38262
Cks1brt	0.588679	2.09711	3.19028	1.68765	0.880049	#NAME?
Vps35	68.8754	65.0104	66.1982	44.7227	48.4027	15.2589
Orc6	55.3358	60.8162	50.2468	27.8462	41.3623	10.3435
4921524J17Rik	10.0075	6.29133	4.78541	3.3753	3.5202	6.65089
Gpt2	32.3773	34.2528	29.5101	21.9394	21.1212	12.7085
Dnaja2	67.1094	76.894	41.4736	23.6271	16.7209	4.31582
Itfg1	4.12075	7.6894	7.17812	5.06295	11.4406	#NAME?
Phkb	5.88679	4.89326	4.78541	5.90677	0.880049	6.47707
Lonp2	11.1849	14.6798	11.9635	13.5012	17.601	#NAME?
Lonp2	11.1849	14.6798	11.9635	13.5012	17.601	#NAME?
Siah1a	15.3056	6.99037	0.797569	0	3.5202	1.93995
N4bp1	27.6679	27.9615	8.77326	1.68765	5.2803	2.48452
Zfp423	6.47546	6.99037	4.78541	0.843825	2.64015	3.68264
Cnep1r1	10.5962	2.79615	3.19028	1.68765	2.64015	5.85377
Heatr3	74.1735	69.2046	49.4493	56.5363	54.5631	21.7782
Papd5	7.65282	9.78651	5.58298	5.90677	2.64015	7.06782
Brd7	30.0226	29.3595	28.7125	5.90677	8.80049	3.91794
Sall1	20.0151	29.3595	5.58298	6.7506	10.5606	5.25771
Chd9	6.47546	2.79615	0	0.843825	0.880049	3.47241
Rbl2	4.12075	6.99037	7.17812	5.90677	3.5202	34.0247
Aktip	17.6604	21.6701	15.9514	19.408	14.0808	32.9335
Rpgrip1l	1.76604	2.79615	0.797569	0	4.40025	4.58675
Fto	21.1924	19.573	23.1295	23.6271	18.481	#NAME?
Crnde	0.588679	2.09711	0.797569	1.68765	0	5.57321
Mmp2	3.53207	2.79615	6.38055	4.21912	7.04039	#NAME?
Gnao1	0.588679	0	0.797569	4.21912	3.5202	#NAME?
Amfr	11.7736	9.78651	9.57083	8.43825	3.5202	8.18132
Nudt21	57.1018	70.6027	57.425	55.6924	44.8825	23.2006
Ogfod1	9.41886	13.2817	0.797569	9.28207	6.16034	14.1659
Bbs2	4.70943	9.78651	11.9635	4.21912	8.80049	51.3134
Mt4	1.17736	0.699037	0	1.68765	1.7601	#NAME?
Mt3	7.06414	0.699037	5.58298	1.68765	1.7601	21.8198
Mt2	850.052	878.689	835.055	732.44	724.281	32.4118
Mt1	381.464	404.742	399.582	264.117	256.094	13.4373
Nup93	124.8	124.429	151.538	102.947	107.366	32.6187
Herpud1	24.7245	28.6605	3.98785	6.7506	2.64015	3.01136
Cpne2	0.588679	0.699037	0.797569	0.843825	5.2803	#NAME?
Fam192a	30.6113	25.1653	21.5344	15.1888	9.68054	6.69643
Arl2bp	24.1358	23.0682	27.1173	34.5968	29.9217	#NAME?
Arl2bp	24.1358	23.0682	27.1173	34.5968	29.9217	#NAME?
Pllp	2.35471	2.09711	4.78541	1.68765	4.40025	#NAME?
Cx3cl1	0.588679	2.79615	0.797569	0.843825	0.880049	13.9334
Coq9	7.65282	12.5827	4.78541	2.53147	1.7601	3.60871
Polr2c	83.0037	78.2921	82.1496	82.6948	62.4835	48.3704
Dok4	47.0943	48.9326	43.0687	48.098	37.8421	47.007
Ccdc102a	3.53207	5.59229	0	2.53147	2.64015	10.2344
Adgrg1	2.35471	3.49518	1.59514	1.68765	0.880049	6.47711
Adgrg1	2.35471	3.49518	1.59514	1.68765	0.880049	6.47711
Katnb1	15.3056	22.3692	16.7489	7.59442	3.5202	4.34919
Kifc3	0.588679	2.09711	2.39271	1.68765	0	5.57321
Kifc3	0.588679	2.09711	2.39271	1.68765	0	5.57321
Usb1	23.5471	25.1653	19.9392	16.0327	22.8813	23.128
Mmp15	2.35471	4.89326	3.98785	2.53147	0.880049	6.74901
Cfap20	29.4339	34.9518	18.3441	11.8135	14.9608	6.29615
Gins3	7.65282	11.8836	1.59514	1.68765	1.7601	3.24135
Ndrg4	4.70943	6.29133	10.3684	3.3753	1.7601	6.90176
Setd6	37.0867	51.7287	38.2833	28.69	30.8017	14.3074
Cnot1	95.3659	94.37	62.2104	36.2845	36.9621	5.82581
Slc38a7	31.2	32.1557	15.1538	19.408	20.2411	11.8285
Got2	105.373	120.234	98.101	98.7275	112.646	85.0879
Tk2	12.9509	10.4856	5.58298	5.06295	4.40025	6.13554
Cklf	1.17736	6.99037	0	0.843825	6.16034	24.1365
Cmtm3	7.65282	3.49518	12.7611	6.7506	10.5606	#NAME?
Cmtm4	12.3622	9.08748	19.1417	10.9697	7.04039	29.5948
Dync1li2	21.7811	24.4663	15.1538	13.5012	15.8409	12.1477
Nae1	15.8943	21.6701	18.3441	12.6574	14.0808	16.8332
Pdp2	3.53207	2.09711	1.59514	0	1.7601	2.96561
Fam96b	32.3773	28.6605	19.9392	24.4709	23.7613	23.7257
Cbfb	19.4264	18.175	19.1417	10.1259	13.2007	11.4179
D230025D16Rik	55.9245	67.1075	11.166	10.1259	8.80049	2.96503
B3gnt9	54.1584	65.0104	10.3684	9.28207	8.80049	2.94676
Tradd	7.06414	4.89326	0	1.68765	3.5202	6.29764
Nol3	4.12075	1.39807	2.39271	3.3753	0.880049	16.7419
4931428F04Rik	4.12075	1.39807	2.39271	3.3753	0.880049	16.7419
Exoc3l	5.29811	3.49518	5.58298	3.3753	5.2803	289.792
E2f4	77.7056	81.0883	74.9715	42.1912	52.803	10.667
Elmo3	1.76604	2.09711	1.59514	0.843825	5.2803	#NAME?
Tmem208	44.7396	60.1172	38.2833	35.4406	29.0416	11.5456
Fhod1	11.1849	11.8836	7.97569	10.1259	5.2803	12.1786
Slc9a5	2.35471	1.39807	1.59514	3.3753	6.16034	#NAME?
Kctd19	8.2415	16.7769	7.97569	5.06295	3.5202	5.41334
Tppp3	6.47546	12.5827	7.17812	4.21912	9.68054	16.0592
Zdhhc1	1.17736	0.699037	2.39271	2.53147	0	9.40647
Atp6v0d1	69.4641	67.1075	84.5423	89.4454	89.765	#NAME?
Fam65a	11.7736	6.29133	4.78541	5.90677	5.2803	12.822
Ctcf	57.1018	72.0008	35.093	5.90677	7.04039	2.41422
Rltpr	4.12075	8.38844	8.77326	3.3753	1.7601	6.29762
Acd	18.8377	25.8644	28.7125	10.1259	19.3611	12.1824
Pard6a	4.70943	13.2817	1.59514	1.68765	0	1.87489
Pard6a	4.70943	13.2817	1.59514	1.68765	0	1.87489
Enkd1	22.3698	28.6605	4.78541	12.6574	7.04039	5.62012
Gfod2	5.29811	7.6894	3.19028	1.68765	0	2.02141
Ranbp10	23.5471	14.6798	7.17812	1.68765	4.40025	2.88776
Cenpt	28.2566	35.6509	21.5344	6.7506	25.5214	6.28011
Thap11	30.0226	30.7576	3.19028	4.21912	4.40025	2.83873
Nutf2	96.5433	92.9719	107.672	103.79	102.086	#NAME?
Nutf2-ps1	98.3093	92.9719	108.469	104.634	102.966	#NAME?
Edc4	61.8112	63.6123	57.425	31.2215	36.9621	9.04678
Pskh1	11.7736	9.78651	2.39271	3.3753	1.7601	3.74041
Psmb10	22.3698	18.874	25.5222	14.345	30.8017	#NAME?
Slc12a4	29.4339	23.0682	23.9271	20.2518	7.04039	7.10597
Ddx28	13.5396	19.573	1.59514	0.843825	3.5202	2.46943
Dus2	17.0717	13.9807	6.38055	5.90677	4.40025	5.00165
Nfatc3	26.4905	30.7576	5.58298	5.90677	7.04039	3.72764
1810019D21Rik	6.47546	3.49518	0.797569	0	0.880049	1.99835
Pla2g15	13.5396	5.59229	5.58298	7.59442	7.04039	31.8743
Slc7a6	5.88679	5.59229	5.58298	8.43825	2.64015	28.4008
Slc7a6os	36.4981	30.0586	30.3076	13.5012	14.0808	6.32715
Prmt7	51.8037	37.0489	39.8785	38.8159	34.3219	30.377
Smpd3	1.76604	1.39807	2.39271	3.3753	0.880049	#NAME?
Zfp90	0.588679	0.699037	1.59514	3.3753	1.7601	#NAME?
Cdh3	2.35471	2.79615	2.39271	3.3753	2.64015	#NAME?
Cdh1	225.464	241.168	193.012	189.861	198.011	30.0519
Tango6	4.70943	7.6894	1.59514	4.21912	6.16034	33.4399
Chtf8	131.864	127.924	55.0323	41.3474	46.6426	5.11385
Cirh1a	80.0603	66.4085	20.7368	18.5641	14.9608	3.75696
Sntb2	4.70943	6.29133	0.797569	0.843825	0.880049	3.00851
Vps4a	14.717	13.9807	11.9635	3.3753	7.92044	5.43445
Pdf	15.3056	13.2817	7.17812	5.06295	6.16034	5.91634
Cog8	34.1434	30.7576	9.57083	6.7506	8.80049	3.86118
Nip7	2.35471	6.29133	2.39271	5.90677	1.7601	31.3183
Tmed6	0.588679	0.699037	0	1.68765	2.64015	#NAME?
Terf2	1.76604	4.19422	2.39271	5.06295	0.880049	7.71342
Terf2	11.1849	6.99037	5.58298	4.21912	4.40025	7.71342
Cyb5b	47.683	44.7384	55.8298	52.3171	44.8825	#NAME?
Nfat5	8.83018	12.5827	7.97569	5.90677	1.7601	4.68139
Nqo1	22.9585	23.7672	21.5344	27.0024	22.0012	#NAME?
Nob1	38.8528	36.3499	13.5587	7.59442	14.0808	4.29734
Wwp2	15.8943	16.0778	7.97569	7.59442	13.2007	11.8522
Psmd7	152.468	159.38	96.5059	44.7227	58.9633	4.99377
Zfhx3	7.06414	4.89326	3.19028	2.53147	6.16034	13.9333
Gm1943	8.2415	5.59229	5.58298	5.06295	4.40025	15.2558
Dhx38	48.2716	34.2528	36.6882	20.2518	28.1616	10.4193
Txnl4b	4.70943	4.89326	4.78541	3.3753	0.880049	5.41329
Dhodh	41.2075	32.1557	31.1052	21.9394	24.6414	12.3707
Pkd1l3	18.249	16.7769	15.9514	10.9697	7.92044	8.80522
Ist1	18.249	16.7769	15.9514	10.9697	7.92044	8.80522
Zfp821	4.12075	5.59229	0	0.843825	0.880049	3.22862
Zfp821	4.12075	5.59229	0	0.843825	0.880049	3.22862
Atxn1l	9.41886	6.29133	3.98785	0	2.64015	2.0486
Ap1g1	36.4981	27.9615	7.97569	7.59442	6.16034	3.59779
Cmtr2	3.53207	8.38844	3.19028	0	0.880049	1.90585
Vac14	36.4981	39.1461	17.5465	16.0327	11.4406	5.40266
Il34	2.35471	2.79615	0.797569	1.68765	0.880049	7.44769
Sf3b3	101.253	116.739	98.101	65.8183	73.9241	12.4945
Cog4	47.683	47.5345	65.4007	40.5036	44.0025	46.1348
Fuk	13.5396	17.4759	7.97569	14.345	11.4406	30.3123
St3gal2	2.35471	4.89326	3.98785	0.843825	2.64015	6.74903
Ddx19a	28.8452	34.2528	22.3319	15.1888	22.8813	10.6145
Ddx19b	12.9509	10.4856	11.166	10.9697	7.92044	24.834
Ddx19b	12.9509	10.4856	11.166	10.9697	7.92044	24.834
Aars	158.943	153.788	174.668	121.511	116.167	20.1973
Exosc6	69.4641	73.3989	15.1538	15.1888	11.4406	3.28215
Glg1	38.2641	34.2528	31.9028	20.2518	22.8813	10.6667
Rfwd3	52.9811	45.4374	27.9149	10.1259	11.4406	3.65535
Wdr59	18.8377	11.1846	10.3684	5.90677	2.64015	4.25985
Zfp1	11.1849	7.6894	2.39271	0.843825	3.5202	3.29512
Zfp1	11.1849	7.6894	2.39271	0.843825	3.5202	3.29512
Ctrb1	1.17736	2.79615	0	4.21912	0.880049	#NAME?
Bcar1	8.2415	9.78651	2.39271	0.843825	0	1.61606
Bcar1	8.2415	9.78651	2.39271	0.843825	0	1.61606
Cfdp1	108.317	106.953	137.182	87.7578	91.5251	30.28
Tmem231	15.3056	5.59229	11.166	4.21912	1.7601	4.53666
Gabarapl2	123.034	131.419	137.182	113.073	121.447	67.8974
Adat1	7.06414	10.4856	0.797569	1.68765	2.64015	3.94554
Kars	178.37	146.798	183.441	150.201	184.81	#NAME?
Terf2ip	4.12075	2.09711	0.797569	0.843825	0	2.39584
Mon1b	4.12075	6.29133	1.59514	0.843825	2.64015	4.51896
Mon1b	4.12075	6.29133	1.59514	0.843825	2.64015	4.51896
Vat1l	0.588679	0.699037	0.797569	0.843825	0	6.99939
4933408N05Rik	2.94339	3.49518	0.797569	4.21912	6.16034	#NAME?
Wwox	8.2415	4.89326	4.78541	4.21912	7.04039	36.2726
Cdyl2	21.7811	16.0778	8.77326	0.843825	5.2803	2.54115
Cmc2	31.7886	41.9422	27.9149	20.2518	23.7613	10.8825
Cenpn	16.483	34.2528	15.9514	10.9697	7.04039	5.575
Atmin	20.0151	25.8644	6.38055	2.53147	4.40025	2.88894
Gcsh	186.611	197.827	242.461	208.425	204.171	#NAME?
Cmip	30.0226	30.0586	14.3562	16.0327	16.7209	9.13681
Cmip	30.0226	30.0586	14.3562	16.0327	16.7209	9.13681
Plcg2	4.12075	6.99037	4.78541	6.7506	4.40025	#NAME?
Mphosph6	40.0301	41.2432	18.3441	10.1259	13.2007	4.41188
Hsbp1	50.0377	72.0008	77.3642	69.1936	84.4847	#NAME?
Necab2	2.35471	2.79615	2.39271	1.68765	2.64015	28.4015
Mbtps1	63.5773	63.6123	51.0444	29.5339	22.0012	6.06551
Hsdl1	14.1283	16.0778	7.97569	2.53147	0.880049	2.39812
Dnaaf1	12.3622	13.9807	3.19028	0.843825	1.7601	2.33149
Taf1c	12.3622	13.9807	3.19028	0.843825	1.7601	2.33149
Adad2	5.88679	4.19422	3.98785	5.06295	2.64015	18.0732
Cotl1	31.7886	18.175	33.4979	22.7833	27.2815	#NAME?
Usp10	74.7622	65.0104	37.4857	17.7203	16.7209	3.96439
Crispld2	0	0.699037	0.797569	1.68765	0.880049	#NAME?
Zdhhc7	8.83018	6.29133	3.19028	1.68765	2.64015	4.39539
Gse1	68.8754	74.0979	69.3885	41.3474	46.6426	11.3961
Gse1	68.8754	74.0979	69.3885	41.3474	46.6426	11.3961
Gse1	68.8754	74.0979	69.3885	41.3474	46.6426	11.3961
Gins2	93.0112	105.555	100.494	64.9745	71.284	14.7617
1190005I06Rik	18.249	20.2721	8.77326	12.6574	8.80049	9.23958
Emc8	11.7736	13.2817	3.19028	6.7506	4.40025	6.67708
Cox4i1	674.037	678.765	903.646	830.324	859.808	#NAME?
Mthfsd	8.2415	3.49518	5.58298	5.90677	7.92044	#NAME?
Fbxo31	2.94339	3.49518	1.59514	0.843825	0.880049	4.21923
Map1lc3b	75.3509	60.8162	88.5302	53.161	68.6438	48.6932
Zcchc14	4.12075	3.49518	3.19028	1.68765	3.5202	12.5235
Klhdc4	100.075	81.0883	71.7812	48.098	49.2828	9.01186
Slc7a5	195.441	214.604	188.226	195.767	187.45	83.0054
Car5a	2.94339	2.79615	0	3.3753	1.7601	34.0248
Banp	4.12075	2.79615	0	0.843825	0.880049	4.04482
Zc3h18	38.2641	45.4374	25.5222	10.9697	7.04039	3.56139
Cyba	14.717	16.0778	18.3441	22.7833	29.9217	#NAME?
Mvd	30.0226	32.1557	21.5344	16.8765	17.601	9.40929
Rnf166	7.65282	8.38844	10.3684	8.43825	0.880049	5.14174
Ctu2	80.0603	67.1075	66.1982	52.3171	45.7626	13.7208
Piezo1	67.1094	53.8258	59.0201	48.098	44.0025	20.7459
Cdt1	94.7772	95.069	13.5587	9.28207	12.3207	2.53972
Aprt	111.849	146.099	147.55	108.853	126.727	65.4723
Galns	2.35471	4.89326	5.58298	7.59442	4.40025	#NAME?
Trappc2l	24.1358	20.2721	22.3319	27.8462	36.082	#NAME?
Acsf3	7.65282	7.6894	3.98785	7.59442	1.7601	7.48272
Spg7	27.0792	20.9711	17.5465	16.8765	22.0012	26.1011
Rpl13	928.935	936.01	1107.03	974.618	982.135	#NAME?
Sult5a1	2.35471	1.39807	3.98785	2.53147	0.880049	28.4012
Chmp1a	87.7131	104.156	94.1131	75.1004	65.1236	17.7491
Cdk10	28.8452	45.4374	50.2468	32.9092	35.202	89.8514
4933417D19Rik	0	1.39807	1.59514	1.68765	1.7601	#NAME?
Vps9d1	4.12075	4.89326	1.59514	0.843825	2.64015	5.03449
Zfp276	4.12075	2.09711	2.39271	0.843825	0.880049	4.51895
Fanca	8.2415	10.4856	12.7611	5.06295	6.16034	10.8825
Tcf25	12.3622	13.2817	19.1417	12.6574	13.2007	45.8128
Tcf25	64.166	57.321	80.5545	45.5665	63.3635	45.8128
Tubb3	30.0226	40.5441	25.5222	24.4709	25.5214	16.6187
Def8	40.0301	26.5634	27.1173	22.7833	12.3207	8.32703
Def8	40.0301	26.5634	27.1173	22.7833	12.3207	8.32703
Afg3l1	12.9509	8.38844	2.39271	5.06295	7.04039	9.95177
Gas8	5.29811	4.19422	6.38055	3.3753	5.2803	50.2736
Rhou	7.06414	9.08748	3.19028	0	3.5202	2.1303
Rab4a	30.6113	27.9615	23.9271	23.6271	25.5214	31.6605
Acta1	1.17736	2.09711	3.19028	4.21912	8.80049	#NAME?
Abcb10	8.83018	7.6894	17.5465	6.7506	4.40025	13.4147
Taf5l	28.8452	49.6316	6.38055	7.59442	7.04039	3.37349
Urb2	5.29811	9.78651	5.58298	1.68765	2.64015	4.51897
Galnt2	40.6188	29.3595	17.5465	25.3147	23.7613	16.2045
Cog2	17.0717	11.8836	11.9635	7.59442	10.5606	11.9503
2310022B05Rik	19.4264	13.9807	15.9514	9.28207	20.2411	30.0951
Ttc13	24.7245	32.1557	21.5344	10.9697	24.6414	10.2802
2810004N23Rik	37.6754	38.447	19.9392	14.345	11.4406	5.09265
Gnpat	20.0151	22.3692	18.3441	16.8765	15.8409	21.5071
Egln1	8.2415	9.78651	3.98785	3.3753	3.5202	5.79076
Tsnax	26.4905	29.3595	23.1295	10.1259	11.4406	5.82434
Sipa1l2	17.6604	18.175	4.78541	2.53147	2.64015	2.86444
Map10	0.588679	2.09711	0	0.843825	0.880049	21.8196
Ntpcr	14.717	15.3788	11.166	5.06295	6.16034	5.59579
Kcnk1	3.53207	3.49518	2.39271	0.843825	1.7601	5.23698
Coa6	18.249	16.7769	3.98785	0.843825	2.64015	2.25273
Irf2bp2	5.29811	4.89326	0	0.843825	0.880049	3.12158
Tomm20	8.83018	11.1846	9.57083	6.7506	6.16034	12.8218
Rbm34	11.7736	15.3788	7.17812	5.06295	3.5202	4.78367
Pard3	0.588679	0.699037	0.797569	0	0.880049	3.70521
Pard3	10.5962	8.38844	3.19028	2.53147	1.7601	3.70521
Pard3	0.588679	0.699037	0.797569	0	0.880049	3.70521
Itgb1	50.6264	50.3306	53.4371	50.6295	74.8042	#NAME?
Cwf19l2	7.65282	11.1846	3.98785	4.21912	0.880049	3.53448
Aasdhppt	8.2415	9.08748	3.98785	9.28207	3.5202	13.3702
Msantd4	18.249	27.9615	7.17812	4.21912	2.64015	2.89984
Dync2h1	3.53207	2.79615	1.59514	1.68765	0.880049	5.85379
Dcun1d5	48.8603	63.6123	37.4857	21.9394	21.1212	5.82715
Tmem123	9.41886	6.29133	9.57083	10.1259	13.2007	#NAME?
Birc2	20.0151	26.5634	7.17812	1.68765	13.2007	3.49587
Yap1	45.9169	48.2335	29.5101	19.408	23.7613	7.06784
Mtmr2	21.1924	22.3692	11.166	17.7203	13.2007	15.7009
Cep57	23.5471	22.3692	15.9514	7.59442	3.5202	3.72065
Cep57	23.5471	22.3692	15.9514	7.59442	3.5202	3.72065
Fam76b	9.41886	11.8836	3.19028	1.68765	1.7601	3.0559
Sesn3	4.12075	2.09711	4.78541	1.68765	3.5202	29.5946
Endod1	0.588679	2.09711	0.797569	0.843825	0	4.13343
Cwc15	84.7697	81.7873	104.482	75.9442	67.7638	37.2122
Amotl1	2.35471	5.59229	4.78541	3.3753	1.7601	13.9334
Mre11a	8.2415	14.6798	13.5587	0.843825	7.04039	3.67986
Gpr83	2.94339	3.49518	0	1.68765	0.880049	5.73032
Panx1	4.12075	4.19422	1.59514	0	0.880049	2.1004
4931406C07Rik	10.5962	4.89326	4.78541	5.06295	5.2803	16.7419
4931406C07Rik	10.5962	4.89326	4.78541	5.06295	5.2803	16.7419
4931406C07Rik	10.5962	4.89326	4.78541	5.06295	5.2803	16.7419
Taf1d	12.3622	12.5827	6.38055	5.90677	5.2803	5.63391
Taf1d	12.3622	12.5827	6.38055	5.90677	5.2803	5.63391
Taf1d	25.9019	25.8644	11.166	7.59442	12.3207	5.63391
Cep295	15.3056	16.0778	9.57083	8.43825	9.68054	10.0568
Smco4	4.70943	2.09711	1.59514	1.68765	0.880049	5.85376
Chordc1	75.3509	62.9133	56.6274	59.9116	56.3232	32.6244
Zfp317	25.3132	34.2528	10.3684	2.53147	9.68054	3.10987
Zfp266	10.0075	9.08748	3.98785	6.7506	3.5202	8.26356
Fbxl12	14.1283	13.2817	13.5587	6.7506	2.64015	4.71107
Fbxl12	14.1283	13.2817	13.5587	6.7506	2.64015	4.71107
Ubl5	125.389	140.506	183.441	159.483	154.889	#NAME?
Col5a3	3.53207	2.09711	3.19028	0.843825	4.40025	16.0592
A230050P20Rik	9.41886	4.89326	7.97569	0.843825	1.7601	3.22862
Angptl6	8.83018	4.89326	7.97569	0.843825	1.7601	3.29044
Ppan	143.638	145.4	26.3198	21.0956	22.8813	2.94376
Eif3g	139.517	118.137	100.494	59.9116	62.4835	7.48206
Dnmt1	114.792	100.661	102.089	57.3801	64.2436	9.70709
Dnmt1	114.792	100.661	102.089	57.3801	64.2436	9.70709
Dnmt1	114.792	100.661	102.089	57.3801	64.2436	9.70709
S1pr2	10.0075	12.5827	3.98785	0.843825	0.880049	2.1605
Mrpl4	61.8112	56.622	52.6396	47.2542	46.6426	23.9828
Icam1	22.3698	20.2721	16.7489	7.59442	9.68054	6.09551
Icam4	1.76604	2.79615	0.797569	0.843825	0.880049	5.85376
Raver1-fdx1l	44.1509	37.748	21.5344	12.6574	21.1212	6.06024
Fdx1l	44.1509	37.748	21.5344	12.6574	21.1212	6.06024
Raver1	58.2792	46.1364	54.2347	34.5968	44.0025	19.4964
Tyk2	11.7736	9.08748	7.17812	7.59442	10.5606	38.4788
Cdc37	238.415	246.061	283.137	282.681	272.815	#NAME?
Pde4a	2.94339	2.09711	0.797569	1.68765	0.880049	7.7851
Pde4a	2.94339	2.09711	0.797569	1.68765	0.880049	7.7851
Keap1	18.249	16.0778	7.17812	3.3753	8.80049	4.8424
Atg4d	40.6188	59.4181	34.2955	22.7833	23.7613	7.41959
Kri1	40.6188	58.02	34.2955	20.2518	25.5214	7.30946
Cdkn2d	21.7811	7.6894	3.19028	0.843825	5.2803	3.05797
Ap1m2	9.41886	7.6894	6.38055	9.28207	12.3207	#NAME?
Slc44a2	15.8943	9.08748	9.57083	9.28207	10.5606	28.6092
Slc44a2	15.8943	9.08748	9.57083	9.28207	10.5606	28.6092
Ilf3	23.5471	20.2721	19.1417	14.345	13.2007	10.0013
Ilf3	73.5848	76.195	75.7691	44.7227	41.3623	10.0013
Ilf3	73.5848	76.195	75.7691	44.7227	41.3623	10.0013
Gm16853	37.6754	34.9518	27.1173	17.7203	18.481	7.9699
Qtrt1	27.0792	30.0586	19.1417	7.59442	10.5606	4.78573
Dnm2	42.3849	46.1364	36.6882	21.0956	18.481	15.9686
Dnm2	48.8603	40.5441	41.4736	30.3777	32.5618	15.9686
Tmed1	54.7471	50.3306	49.4493	34.5968	33.4419	12.7804
Carm1	47.0943	53.1268	57.425	33.753	42.2424	19.7218
Yipf2	47.0943	53.1268	57.425	33.753	42.2424	19.7218
1810026J23Rik	28.8452	13.2817	3.19028	4.21912	3.5202	3.41223
Smarca4	90.0678	108.351	101.291	93.6646	80.9645	43.9727
Ldlr	28.8452	34.9518	4.78541	5.06295	1.7601	2.34538
Spc24	75.9395	78.2921	74.1739	58.2239	42.2424	12.5646
Kank2	37.6754	23.7672	24.7246	16.8765	22.0012	12.5984
Dock6	24.1358	20.9711	18.3441	16.8765	7.04039	7.65237
Tmem205	5.88679	6.29133	8.77326	7.59442	8.80049	#NAME?
Tmem205	5.88679	6.29133	8.77326	7.59442	8.80049	#NAME?
Lppr2	3.53207	4.89326	2.39271	0	2.64015	2.65225
Swsap1	4.70943	7.6894	3.19028	1.68765	0.880049	3.47241
Ccdc151	5.29811	4.89326	3.98785	5.90677	0.880049	6.90176
Prkcsh	121.268	131.419	155.526	130.793	139.048	#NAME?
Elavl3	2.94339	0.699037	2.39271	0.843825	2.64015	#NAME?
Zfp653	1.76604	1.39807	0	1.68765	2.64015	#NAME?
Ecsit	26.4905	26.5634	14.3562	12.6574	14.0808	8.07587
Cnn1	7.06414	15.3788	13.5587	22.7833	12.3207	#NAME?
Elof1	37.6754	66.4085	46.259	30.3777	29.0416	10.6393
Acp5	8.2415	5.59229	6.38055	3.3753	8.80049	25.2467
Acp5	8.2415	5.59229	6.38055	3.3753	8.80049	25.2467
Acp5	8.2415	5.59229	6.38055	3.3753	8.80049	25.2467
Pigyl	89.4791	90.8748	38.2833	16.8765	22.8813	3.63946
Zfp809	3.53207	2.09711	0.797569	0	0.880049	4.21009
Zfp809	18.8377	15.3788	2.39271	5.90677	3.5202	4.21009
Zfp809	3.53207	2.09711	0.797569	0	0.880049	4.21009
Anln	22.3698	21.6701	15.1538	9.28207	11.4406	7.30402
Rp9	32.3773	30.7576	15.9514	8.43825	20.2411	6.29022
Bbs9	8.2415	6.29133	11.166	2.53147	4.40025	7.21141
Dpy19l1	26.4905	23.7672	38.2833	31.2215	22.8813	#NAME?
Herpud2	8.2415	2.79615	2.39271	0.843825	1.7601	4.04483
2007-09-01	50.6264	56.622	64.6031	47.2542	43.1224	32.4954
Acad8	18.249	20.9711	15.1538	8.43825	22.0012	15.3311
Thyn1	57.1018	63.6123	67.7934	61.5992	38.7222	26.3686
Vps26b	7.65282	7.6894	3.98785	6.7506	6.16034	31.9469
Ncapd3	8.83018	6.29133	7.97569	3.3753	9.68054	20.8956
Jam3	13.5396	13.2817	11.9635	7.59442	12.3207	16.9754
AI414108	9.41886	9.08748	3.98785	1.68765	1.7601	3.29982
Snx19	4.12075	5.59229	5.58298	0.843825	0	1.97695
Adamts15	1.17736	0.699037	1.59514	0.843825	0	4.86927
Adamts8	2.35471	1.39807	0.797569	0	0.880049	3.06204
Zbtb44	76.5282	55.9229	21.5344	11.8135	10.5606	3.13707
St14	37.0867	16.7769	23.9271	22.7833	35.202	#NAME?
Aplp2	118.913	115.341	137.182	108.853	105.606	62.8135
Nfrkb	23.5471	19.573	12.7611	1.68765	3.5202	2.54875
Arhgap32	55.9245	47.5345	18.3441	10.9697	9.68054	3.444
Arhgap32	55.9245	47.5345	18.3441	10.9697	9.68054	3.444
St3gal4	17.0717	6.99037	1.59514	3.3753	2.64015	4.27434
Dcps	45.9169	58.7191	69.3885	46.4104	43.1224	37.211
Foxred1	24.1358	23.7672	21.5344	14.345	20.2411	16.288
Srpr	12.9509	21.6701	13.5587	7.59442	7.92044	7.20041
Fam118b	20.0151	18.175	7.97569	4.21912	4.40025	3.72754
Rpusd4	14.717	25.8644	10.3684	9.28207	3.5202	4.51696
Cdon	0.588679	4.19422	0.797569	0.843825	1.7601	21.8196
Ddx25	12.9509	6.99037	5.58298	4.21912	4.40025	6.99967
Pus3	11.7736	13.9807	1.59514	1.68765	0.880049	2.35565
Chek1	21.7811	28.6605	27.1173	16.8765	18.481	15.9826
Stt3a	81.8263	78.9912	82.9472	57.3801	66.8837	21.2752
Ei24	133.63	125.128	91.7204	58.2239	66.0037	7.54241
Ei24	133.63	125.128	91.7204	58.2239	66.0037	7.54241
Pknox2	2.35471	2.09711	0.797569	1.68765	0.880049	9.23105
Tmem218	5.88679	2.79615	7.97569	3.3753	0.880049	6.47707
Msantd2	16.483	21.6701	6.38055	5.06295	4.40025	3.99703
Nrgn	1.76604	0.699037	0.797569	3.3753	0.880049	#NAME?
Spa17	0	2.09711	1.59514	0.843825	0.880049	#NAME?
Siae	2.35471	2.79615	2.39271	0	0.880049	2.57017
Tbrg1	166.596	129.322	101.291	59.9116	65.1236	6.49045
Vwa5a	2.35471	2.79615	1.59514	2.53147	3.5202	#NAME?
Scn3b	2.94339	1.39807	2.39271	0.843825	0	2.85315
Gramd1b	0.588679	0.699037	0.797569	0.843825	0	6.99939
Clmp	9.41886	7.6894	2.39271	1.68765	5.2803	5.29314
Hspa8	1059.62	1166.69	543.144	291.12	330.899	4.34567
Sorl1	4.12075	4.89326	4.78541	7.59442	7.04039	#NAME?
Sc5d	7.06414	12.5827	11.9635	5.90677	13.2007	84.6721
Tbcel	2.94339	1.39807	0	1.68765	2.64015	#NAME?
Arhgef12	7.06414	8.38844	7.17812	2.53147	4.40025	6.63529
Tmem136	2.35471	3.49518	0	3.3753	1.7601	34.025
Pou2f3	10.0075	12.5827	6.38055	0.843825	1.7601	2.49778
Oaf	1.76604	2.79615	1.59514	0.843825	2.64015	13.9334
Pvrl1	25.3132	20.2721	8.77326	4.21912	3.5202	3.13072
Thy1	9.41886	7.6894	11.9635	16.0327	11.4406	#NAME?
Usp2	2.35471	0.699037	3.19028	1.68765	3.5202	#NAME?
Usp2	2.35471	0.699037	3.19028	1.68765	3.5202	#NAME?
Usp2	2.35471	0.699037	3.19028	1.68765	3.5202	#NAME?
Rnf26	17.0717	18.175	7.97569	12.6574	3.5202	5.71459
Mcam	29.4339	27.9615	28.7125	15.1888	13.2007	7.85352
Cbl	1.17736	2.79615	0.797569	0	1.7601	3.78674
Nlrx1	2.35471	1.39807	0.797569	0	1.7601	3.78675
Nlrx1	2.35471	1.39807	0.797569	0	1.7601	3.78675
Nlrx1	2.35471	1.39807	0.797569	0	1.7601	3.78675
Hinfp	4.70943	4.19422	1.59514	1.68765	0.880049	4.28576
C2cd2l	1.76604	3.49518	1.59514	2.53147	2.64015	#NAME?
Dpagt1	25.3132	18.874	15.1538	13.5012	4.40025	5.31993
H2afx	234.883	198.526	187.429	135.012	148.728	13.1632
Hmbs	27.0792	23.7672	24.7246	12.6574	19.3611	11.4858
Hmbs	27.0792	23.7672	24.7246	12.6574	19.3611	11.4858
Vps11	22.3698	22.3692	15.9514	12.6574	11.4406	8.94391
Hyou1	46.5056	46.1364	38.2833	45.5665	50.1628	#NAME?
Slc37a4	4.70943	4.19422	5.58298	5.06295	0.880049	7.44765
Trappc4	49.449	47.5345	38.2833	23.6271	18.481	6.58858
Rps25	114.792	146.798	165.097	106.322	116.167	35.697
Ccdc84	7.65282	23.7672	8.77326	6.7506	7.04039	8.2635
Bcl9l	4.12075	2.09711	1.59514	0.843825	0.880049	4.51895
Cxcr5	1.17736	2.09711	0	0.843825	1.7601	21.8196
Ddx6	129.509	179.652	87.7326	37.9721	51.0429	4.46247
Phldb1	21.1924	16.0778	13.5587	6.7506	6.16034	5.27279
Arcn1	51.8037	44.7384	43.0687	33.753	22.8813	10.0922
Kmt2a	4.70943	9.78651	4.78541	1.68765	2.64015	4.74678
Atp5l	84.181	103.457	147.55	100.415	109.126	#NAME?
Ube4a	21.7811	14.6798	7.97569	4.21912	7.04039	4.66723
Cd3e	1.17736	0	2.39271	2.53147	1.7601	#NAME?
Mpzl2	24.1358	30.0586	28.7125	16.8765	19.3611	13.9036
Scn2b	4.12075	4.19422	1.59514	2.53147	0.880049	5.41329
Fxyd6	61.2226	56.622	54.2347	62.443	64.2436	#NAME?
Cep164	12.9509	6.99037	4.78541	3.3753	4.40025	6.13554
Bace1	1.17736	2.79615	1.59514	0.843825	1.7601	13.9334
Rnf214	5.29811	2.09711	2.39271	2.53147	0	2.93264
Pcsk7	2.94339	3.49518	1.59514	6.7506	1.7601	#NAME?
Tagln	57.6905	55.2239	72.5788	93.6646	101.206	#NAME?
Sidt2	26.4905	20.9711	24.7246	25.3147	27.2815	#NAME?
Pafah1b2	28.2566	20.2721	7.17812	7.59442	13.2007	6.36316
Sik3	3.53207	4.89326	0.797569	1.68765	0.880049	4.51896
Zpr1	65.932	61.5152	36.6882	25.3147	11.4406	4.20194
Bud13	10.5962	9.78651	3.19028	1.68765	0	1.72727
Cadm1	14.1283	13.9807	7.17812	14.345	4.40025	9.72156
Rexo2	29.4339	33.5538	37.4857	21.0956	18.481	11.9315
Rbm7	30.6113	23.7672	8.77326	5.06295	5.2803	3.3569
Gm5617	4.70943	3.49518	2.39271	1.68765	1.7601	6.4771
Nnmt	1.17736	0.699037	3.19028	0.843825	0.880049	107.871
Usp28	30.6113	31.4567	24.7246	5.90677	14.0808	4.52839
Zw10	46.5056	44.7384	29.5101	16.0327	15.8409	5.27316
Ttc12	3.53207	1.39807	0.797569	2.53147	2.64015	#NAME?
Ncam1	8.2415	8.38844	7.17812	7.59442	7.92044	79.6893
Plet1	4.70943	6.29133	1.59514	0.843825	0.880049	3.00851
Pts	5.29811	1.39807	7.17812	3.3753	1.7601	50.2754
Sdhd	77.7056	76.894	82.9472	65.8183	76.5643	65.111
Timm8b	129.509	122.331	130.801	92.8207	92.4052	18.0734
AU019823	47.0943	65.0104	66.9958	37.1283	49.2828	21.5455
Dlat	14.717	13.2817	15.9514	8.43825	16.7209	34.0237
Hspb2	5.29811	2.79615	7.97569	5.90677	7.04039	#NAME?
Cryab	12.9509	18.874	17.5465	20.2518	17.601	#NAME?
1110032A03Rik	1.17736	2.09711	3.19028	4.21912	1.7601	#NAME?
Alg9	7.06414	3.49518	5.58298	5.06295	0.880049	6.47711
Ppp2r1b	25.9019	26.5634	23.9271	17.7203	19.3611	15.9374
Arhgap20os	13.5396	11.8836	4.78541	3.3753	3.5202	4.25606
Fdx1	10.5962	6.29133	4.78541	5.06295	1.7601	5.51115
Gm6981	2.94339	2.79615	3.19028	3.3753	5.2803	#NAME?
Rdx	58.2792	39.8451	38.2833	32.0653	31.6818	13.4146
Rdx	58.2792	39.8451	38.2833	32.0653	31.6818	13.4146
Ddx10	18.249	15.3788	11.166	1.68765	1.7601	2.4383
Kdelc2	2.94339	3.49518	6.38055	0.843825	7.04039	20.1977
Atm	17.0717	11.8836	10.3684	11.8135	14.0808	55.8624
Acat1	0.588679	1.39807	0.797569	0.843825	1.7601	#NAME?
Cul5	17.0717	15.3788	11.9635	2.53147	3.5202	3.27817
Slc35f2	13.5396	8.38844	2.39271	6.7506	6.16034	11.0384
Idh3a	38.2641	41.2432	35.093	33.753	44.0025	182.768
Wdr61	53.5697	48.2335	42.2712	39.6598	25.5214	11.8339
Crabp1	5.29811	6.99037	5.58298	4.21912	2.64015	9.23109
Ireb2	35.9094	39.8451	19.9392	13.5012	18.481	6.35012
Hykk	4.12075	6.99037	3.19028	0.843825	1.7601	3.74041
AY074887	0.588679	1.39807	3.19028	3.3753	1.7601	#NAME?
Psma4	146.581	143.303	122.028	106.322	87.1249	13.5458
Ube2q2	14.717	11.8836	8.77326	5.06295	7.92044	7.53032
Fbxo22	89.4791	68.5056	48.6517	28.69	16.7209	4.35305
Etfa	35.3207	31.4567	36.6882	19.408	22.8813	12.0932
Rcn2	20.0151	17.4759	24.7246	19.408	20.2411	#NAME?
Pstpip1	2.94339	2.09711	0.797569	1.68765	2.64015	34.025
Tspan3	47.683	46.1364	47.8541	45.5665	30.8017	24.6765
Peak1	7.65282	7.6894	1.59514	0.843825	0.880049	2.53639
Hmg20a	13.5396	9.78651	7.97569	4.21912	4.40025	5.643
Cspg4	0.588679	0.699037	0	0.843825	1.7601	#NAME?
Snx33	2.94339	1.39807	1.59514	0	0.880049	2.88434
Imp3	61.2226	74.7969	31.9028	23.6271	19.3611	4.81427
Snupn	16.483	15.3788	7.97569	5.06295	3.5202	4.17739
Ptpn9	1.76604	0.699037	0.797569	1.68765	0	5.57321
Gm10658	1.76604	0.699037	0.797569	0	1.7601	5.69347
Sin3a	27.0792	25.1653	4.78541	3.3753	7.04039	3.30454
Sin3a	27.0792	25.1653	4.78541	3.3753	7.04039	3.30454
Man2c1	7.65282	6.29133	3.98785	5.06295	13.2007	#NAME?
Commd4	53.5697	54.5249	57.425	51.4733	62.4835	#NAME?
1700017B05Rik	7.06414	10.4856	0.797569	2.53147	1.7601	3.94554
Ppcdc	10.5962	5.59229	6.38055	10.1259	5.2803	107.872
Scamp5	35.9094	26.5634	18.3441	16.0327	9.68054	6.10776
Rpp25	90.0678	89.4767	28.7125	21.9394	22.8813	3.99517
Cox5a	111.26	119.535	141.967	125.73	124.087	#NAME?
Fam219b	7.06414	6.29133	3.98785	5.90677	1.7601	7.63415
Mpi	37.0867	38.447	34.2955	38.8159	34.3219	163.262
Scamp2	13.5396	11.1846	7.97569	6.7506	10.5606	14.7204
Ulk3	4.12075	4.19422	1.59514	5.06295	2.64015	43.1592
Csk	18.8377	15.3788	7.97569	9.28207	11.4406	11.0506
Edc3	20.0151	22.3692	6.38055	4.21912	5.2803	3.69608
Clk3	28.2566	34.2528	7.97569	13.5012	7.04039	4.77897
Arid3b	10.5962	11.8836	11.166	4.21912	6.16034	7.02855
Ubl7	25.9019	16.0778	15.1538	13.5012	19.3611	23.8139
Islr2	41.2075	49.6316	43.8663	31.2215	29.0416	13.6344
Islr2	41.2075	49.6316	43.8663	31.2215	29.0416	13.6344
Islr2	41.2075	49.6316	43.8663	31.2215	29.0416	13.6344
Islr2	41.2075	49.6316	43.8663	31.2215	29.0416	13.6344
Islr2	41.2075	49.6316	43.8663	31.2215	29.0416	13.6344
Islr2	41.2075	49.6316	43.8663	31.2215	29.0416	13.6344
1600029O15Rik	0.588679	0.699037	0.797569	0.843825	0	6.99939
Pml	35.9094	35.6509	11.166	8.43825	7.04039	3.61209
Stoml1	29.4339	16.0778	19.1417	7.59442	9.68054	5.95596
Loxl1	5.88679	4.89326	3.98785	5.06295	3.5202	23.1001
6030419C18Rik	0.588679	1.39807	1.59514	2.53147	0	9.40651
Cd276	4.70943	1.39807	1.59514	2.53147	1.7601	28.401
Nptn	49.449	58.02	54.2347	35.4406	32.5618	12.1774
Rec114	21.1924	25.8644	23.1295	19.408	11.4406	12.2728
Neo1	10.0075	9.08748	5.58298	1.68765	6.16034	5.11368
Adpgk	8.83018	12.5827	15.9514	12.6574	13.2007	#NAME?
Bbs4	0.588679	3.49518	1.59514	5.90677	3.5202	#NAME?
Arih1	1.17736	2.79615	5.58298	3.3753	1.7601	#NAME?
Hexa	88.8905	99.2632	86.1375	81.851	73.9241	29.3987
Parp6	5.88679	9.78651	3.19028	5.06295	0.880049	4.33295
Pkm	1564.71	1627.36	1866.31	1842.07	1761.86	#NAME?
Myo9a	6.47546	5.59229	0.797569	1.68765	0.880049	3.47241
Lrrc49	4.70943	3.49518	6.38055	4.21912	4.40025	#NAME?
Lrrc49	4.70943	3.49518	6.38055	4.21912	4.40025	#NAME?
Uaca	4.12075	5.59229	7.97569	0.843825	3.5202	5.41331
Tle3	36.4981	32.8547	22.3319	9.28207	7.04039	3.81163
Rplp1	1743.08	1928.64	2367.98	2282.55	2348.85	#NAME?
Kif23	22.9585	29.3595	18.3441	10.1259	10.5606	6.02383
Anp32a	200.739	166.371	207.368	193.236	203.291	#NAME?
Coro2b	4.12075	8.38844	4.78541	4.21912	1.7601	7.21141
Fem1b	48.2716	31.4567	6.38055	7.59442	4.40025	2.90599
Cln6	7.65282	6.99037	7.17812	7.59442	4.40025	23.5699
Gm10653	16.483	19.573	15.9514	28.69	24.6414	#NAME?
Calml4	0	2.09711	0.797569	0.843825	0.880049	#NAME?
Pias1	4.12075	1.39807	1.59514	0.843825	3.5202	16.7421
Map2k5	8.83018	6.99037	3.19028	2.53147	0	2.01771
2300009A05Rik	6.47546	4.19422	2.39271	0.843825	0.880049	3.08124
Aagab	16.483	30.0586	26.3198	14.345	14.9608	13.2557
Smad6	2.35471	2.09711	0	0.843825	1.7601	9.23106
Lctl	24.7245	27.9615	21.5344	11.8135	20.2411	10.4462
Zwilch	24.7245	27.9615	21.5344	11.8135	20.2411	10.4462
Rpl4	2132.78	2258.59	2547.44	2052.18	2046.99	81.0165
Snapc5	22.3698	31.4567	24.7246	16.0327	19.3611	13.5509
Map2k1	78.2942	88.7777	49.4493	35.4406	36.082	6.55087
Uchl4	36.4981	39.1461	29.5101	25.3147	16.7209	9.11653
Tipin	72.4075	71.3017	84.5423	43.0351	46.6426	11.7396
Dis3l	6.47546	4.89326	3.98785	0.843825	6.16034	6.13554
Dis3l	6.47546	4.89326	3.98785	0.843825	6.16034	6.13554
Dis3l	6.47546	4.89326	3.98785	0.843825	6.16034	6.13554
Rab11a	16.483	16.7769	15.1538	17.7203	9.68054	23.2259
Vwa9	15.8943	13.2817	4.78541	0	4.40025	1.79651
Vwa9	15.8943	13.2817	4.78541	0	4.40025	1.79651
Hacd3	15.8943	13.9807	14.3562	4.21912	4.40025	4.46768
Dpp8	8.2415	5.59229	6.38055	0	4.40025	2.38425
Igdcc4	1.17736	0.699037	2.39271	0.843825	3.5202	#NAME?
Igdcc3	7.06414	4.89326	7.17812	5.06295	6.16034	107.872
Parp16	3.53207	0.699037	0.797569	0.843825	0	3.28484
Clpx	17.0717	13.9807	4.78541	2.53147	0.880049	2.37274
Pdcd7	15.8943	19.573	7.97569	7.59442	4.40025	4.97094
Ubap1l	0.588679	0.699037	0.797569	1.68765	0	12.4425
Mtfmt	7.06414	6.99037	5.58298	1.68765	0.880049	3.16505
Spg21	28.8452	32.8547	33.4979	25.3147	22.0012	20.8646
Pif1	7.06414	11.1846	7.17812	2.53147	4.40025	5.66091
Rbpms2	167.185	165.672	133.992	91.1331	88.885	9.02058
Oaz2	34.1434	27.9615	34.2955	27.8462	25.5214	37.5715
Zfp609	6.47546	3.49518	2.39271	1.68765	0	2.26396
Trip4	1.17736	0.699037	1.59514	2.53147	1.7601	#NAME?
Trip4	1.17736	0.699037	1.59514	2.53147	1.7601	#NAME?
2810417H13Rik	12.9509	6.99037	11.166	16.0327	7.04039	#NAME?
Csnk1g1	17.6604	20.2721	5.58298	4.21912	6.16034	4.22842
Ppib	206.626	211.808	284.732	259.054	226.173	#NAME?
Snx22	206.626	211.808	284.732	259.054	226.173	#NAME?
Snx1	32.3773	29.3595	34.2955	15.1888	24.6414	11.8984
Fam96a	26.4905	18.874	27.1173	19.408	24.6414	249.446
Herc1	8.2415	6.29133	5.58298	4.21912	2.64015	7.21144
Fbxl22	7.06414	6.29133	5.58298	4.21912	2.64015	8.0148
Rab8b	7.65282	7.6894	7.17812	5.06295	3.5202	9.28498
Rps27l	144.815	184.546	166.692	124.886	153.129	33.1372
Lactb	3.53207	2.09711	4.78541	0.843825	7.92044	107.883
Tpm1	57.1018	51.7287	75.7691	86.0701	94.1653	#NAME?
Tpm1	57.1018	51.7287	75.7691	86.0701	94.1653	#NAME?
Tpm1	4.12075	0.699037	5.58298	4.21912	3.5202	#NAME?
Tpm1	4.12075	0.699037	5.58298	4.21912	3.5202	#NAME?
Tln2	2.94339	2.79615	3.19028	0	1.7601	2.88434
Vps13c	4.12075	4.19422	3.98785	0.843825	2.64015	5.4133
Ice2	10.0075	11.1846	1.59514	5.90677	2.64015	5.62695
Anxa2	53.5697	57.321	61.4128	93.6646	72.164	#NAME?
Bnip2	1.17736	0.699037	1.59514	5.06295	0.880049	#NAME?
Gtf2a2	39.4415	30.0586	34.2955	16.0327	23.7613	9.76883
Fam81a	0.588679	2.09711	2.39271	1.68765	2.64015	#NAME?
Myo1e	21.1924	26.5634	15.1538	6.7506	12.3207	5.79961
Ccnb2	37.0867	44.7384	27.9149	24.4709	28.1616	12.622
Rnf111	25.9019	22.3692	5.58298	5.90677	5.2803	3.79556
Sltm	28.2566	25.8644	17.5465	6.7506	13.2007	5.97528
Sltm	35.9094	37.0489	28.7125	11.8135	17.601	5.97528
Adam10	14.717	18.175	12.7611	9.28207	7.04039	7.86935
Polr2m	111.849	105.555	98.8986	51.4733	60.7234	8.34495
Polr2m	111.849	105.555	98.8986	51.4733	60.7234	8.34495
Cgnl1	6.47546	4.89326	8.77326	6.7506	0.880049	6.62495
Tcf12	7.06414	4.89326	3.19028	0.843825	2.64015	4.04482
Tcf12	7.06414	4.89326	3.19028	0.843825	2.64015	4.04482
Tcf12	7.06414	4.89326	3.19028	0.843825	2.64015	4.04482
Zfp280d	4.12075	2.79615	1.59514	0.843825	2.64015	6.74902
Mns1	10.5962	7.6894	4.78541	3.3753	9.68054	12.1373
Tex9	14.1283	13.2817	5.58298	8.43825	14.0808	24.2683
4930509E16Rik	1.17736	0.699037	0.797569	0.843825	0	4.86927
Rfx7	4.70943	8.38844	0.797569	0.843825	2.64015	3.85699
Nedd4	161.298	137.71	175.465	140.075	110.886	31.0029
Dyx1c1	2.35471	4.19422	0.797569	0	0.880049	2.3494
Ccpg1os	2.35471	6.29133	2.39271	2.53147	0	2.72532
Ccpg1	12.3622	11.8836	12.7611	7.59442	8.80049	14.0816
Ccpg1	7.06414	13.2817	15.1538	18.5641	12.3207	14.0816
Ccpg1	8.2415	13.2817	15.1538	17.7203	13.2007	14.0816
Pigb	7.65282	13.2817	15.1538	17.7203	13.2007	#NAME?
2310009A05Rik	7.65282	6.99037	7.17812	2.53147	2.64015	5.33199
Rab27a	0.588679	1.39807	0	3.3753	1.7601	#NAME?
Khdc3	6.47546	2.09711	3.19028	6.7506	3.5202	#NAME?
Rsl24d1	73.5848	67.1075	65.4007	81.0072	73.0441	#NAME?
Fam214a	3.53207	1.39807	0.797569	1.68765	0.880049	9.23109
Fam214a	3.53207	1.39807	0.797569	1.68765	0.880049	9.23109
Arpp19	5.88679	12.5827	11.9635	6.7506	7.04039	24.9929
Arpp19	5.88679	12.5827	11.9635	6.7506	7.04039	24.9929
Myo5a	1.17736	1.39807	0	0.843825	3.5202	#NAME?
Myo5c	3.53207	1.39807	2.39271	0	1.7601	3.32625
Gnb5	2.35471	2.79615	2.39271	0.843825	1.7601	7.4477
Gnb5	2.35471	2.79615	2.39271	0.843825	1.7601	7.4477
Mapk6	15.3056	25.1653	30.3076	17.7203	14.9608	29.6891
Mapk6	15.3056	25.1653	30.3076	17.7203	14.9608	29.6891
Leo1	50.0377	40.5441	15.9514	12.6574	12.3207	4.32263
Tmod3	11.7736	6.29133	8.77326	10.1259	9.68054	#NAME?
Lrrc1	5.88679	8.38844	2.39271	2.53147	1.7601	4.61063
Lrrc1	5.88679	8.38844	2.39271	2.53147	1.7601	4.61063
Gclc	11.7736	12.5827	7.97569	4.21912	0	1.89218
Elovl5	49.449	27.2624	53.4371	33.753	25.5214	24.763
Fbxo9	14.717	15.3788	3.19028	12.6574	2.64015	5.79762
Fbxo9	14.717	15.3788	3.19028	12.6574	2.64015	5.79762
Ick	1.76604	3.49518	0.797569	0.843825	0.880049	5.23696
Ick	1.76604	3.49518	0.797569	0.843825	0.880049	5.23696
C920006O11Rik	0.588679	1.39807	2.39271	0.843825	0	4.86928
Gsta4	257.253	286.605	308.659	269.18	260.495	220.923
Dppa5a	750.565	787.115	1037.64	1020.18	984.775	#NAME?
Ooep	100.664	101.36	145.158	112.229	99.4456	#NAME?
Ddx43	3.53207	3.49518	2.39271	2.53147	0	2.85315
Mto1	10.0075	13.2817	10.3684	9.28207	8.80049	22.7808
Eef1a1	2750.89	2761.89	3113.71	2366.93	2428.06	39.729
Cox7a2	156.588	182.449	223.319	190.704	210.332	#NAME?
Tmem30a	18.8377	25.1653	18.3441	19.408	13.2007	18.0223
Senp6	28.2566	23.7672	5.58298	9.28207	7.04039	4.76001
Irak1bp1	4.12075	2.09711	0.797569	1.68765	1.7601	10.3853
Phip	8.2415	6.29133	6.38055	1.68765	0.880049	3.12159
Hmgn3	2.94339	1.39807	0.797569	2.53147	2.64015	#NAME?
Sh3bgrl2	2.35471	6.29133	7.97569	3.3753	1.7601	12.1374
Ttk	0.588679	0.699037	3.19028	0.843825	0.880049	3.52306
Ttk	24.1358	28.6605	11.166	6.7506	4.40025	3.52306
Bckdhb	66.5207	73.3989	74.1739	53.161	52.803	20.0361
Ibtk	14.717	9.78651	5.58298	4.21912	2.64015	4.33296
Tpbg	4.12075	2.79615	0.797569	3.3753	0.880049	8.18127
Tpbg	4.12075	2.79615	0.797569	3.3753	0.880049	8.18127
Ube2cbp	7.06414	3.49518	0.797569	1.68765	3.5202	7.78515
Dopey1	12.9509	18.874	11.9635	10.1259	15.8409	26.3266
Rwdd2a	5.29811	4.19422	0.797569	0.843825	0	1.98985
Rwdd2a	5.29811	4.19422	0.797569	0.843825	0	1.98985
Me1	32.966	28.6605	27.9149	31.2215	24.6414	53.9782
Me1	32.966	28.6605	27.9149	31.2215	24.6414	53.9782
Prss35	2.94339	1.39807	3.19028	2.53147	4.40025	#NAME?
Snap91	1.17736	1.39807	1.59514	0.843825	3.5202	#NAME?
Snap91	1.17736	1.39807	1.59514	0.843825	3.5202	#NAME?
Cyb5r4	20.0151	17.4759	26.3198	10.1259	15.8409	14.2255
Nt5e	4.70943	2.09711	4.78541	1.68765	1.7601	9.23102
Snx14	4.70943	6.99037	1.59514	2.53147	3.5202	8.48678
Syncrip	14.1283	9.08748	17.5465	4.21912	7.04039	7.57647
Syncrip	10.0075	16.7769	8.77326	8.43825	7.04039	7.57647
Snhg5	74.7622	91.5738	17.5465	16.0327	10.5606	2.99764
Mthfsl	2.35471	1.39807	2.39271	0.843825	0.880049	7.44769
Mthfs	5.88679	5.59229	2.39271	0.843825	0.880049	2.92491
Tmed3	7.06414	5.59229	7.17812	14.345	7.92044	#NAME?
Morf4l1	57.6905	52.4278	66.9958	37.9721	44.0025	18.6886
Adamts7	4.12075	2.79615	2.39271	2.53147	3.5202	43.1598
Plscr1	7.65282	9.08748	2.39271	6.7506	4.40025	13.037
Plod2	11.1849	13.9807	11.9635	10.1259	11.4406	36.9715
U2surp	4.12075	10.4856	1.59514	0.843825	3.5202	4.14232
Pcolce2	35.9094	31.4567	44.6639	38.8159	42.2424	#NAME?
Pls1	4.70943	2.79615	1.59514	2.53147	1.7601	10.2344
Atr	1.76604	2.79615	2.39271	1.68765	2.64015	107.875
Tfdp2	11.1849	12.5827	3.19028	1.68765	5.2803	4.01888
Tfdp2	11.1849	12.5827	3.19028	1.68765	5.2803	4.01888
Tfdp2	11.1849	12.5827	3.19028	1.68765	5.2803	4.01888
Atp1b3	64.166	67.8066	49.4493	37.9721	40.4823	10.6595
Rnf7	83.0037	94.37	86.935	80.1634	80.9645	58.9818
Rasa2	2.94339	2.09711	0.797569	0.843825	0	2.58365
Slc25a36	8.83018	10.4856	8.77326	0.843825	3.5202	3.22444
Rbp1	7.65282	6.99037	9.57083	6.7506	9.68054	#NAME?
Copb2	100.664	102.059	106.077	86.0701	91.5251	41.7606
Mrps22	12.3622	16.7769	7.17812	1.68765	2.64015	2.88776
Faim	20.0151	18.175	20.7368	12.6574	9.68054	10.1917
Pik3cb	17.6604	11.8836	6.38055	6.7506	1.7601	3.86224
Cep70	6.47546	16.0778	14.3562	4.21912	7.04039	8.84278
Mras	20.6037	20.9711	21.5344	17.7203	6.16034	8.06114
Nme9	8.2415	6.99037	9.57083	2.53147	2.64015	5.14855
Armc8	8.2415	6.99037	9.57083	2.53147	2.64015	5.14855
Armc8	3.53207	0	3.98785	3.3753	3.5202	5.14855
Dbr1	20.0151	21.6701	2.39271	0.843825	4.40025	2.32963
Dzip1l	4.12075	0	2.39271	0.843825	0.880049	#NAME?
Nck1	7.65282	8.38844	1.59514	2.53147	0	2.00342
Stag1	16.483	16.7769	7.17812	5.06295	7.04039	5.41331
Pccb	27.6679	20.9711	28.7125	23.6271	34.3219	#NAME?
Msl2	15.8943	8.38844	0.797569	0.843825	2.64015	2.7104
Cep63	11.1849	9.78651	2.39271	0.843825	2.64015	2.84767
Anapc13	48.8603	28.6605	36.6882	38.8159	58.9633	#NAME?
Amotl2	48.8603	45.4374	11.9635	7.59442	8.80049	3.16588
Ryk	31.2	34.2528	27.1173	25.3147	31.6818	38.6343
Slco2a1	3.53207	2.09711	0.797569	0.843825	3.5202	12.1375
Rab6b	4.12075	0.699037	1.59514	0.843825	2.64015	43.1595
Srprb	20.0151	17.4759	9.57083	5.06295	10.5606	5.90468
Trf	2.94339	0.699037	3.19028	2.53147	0.880049	#NAME?
Topbp1	32.966	38.447	13.5587	10.1259	9.68054	4.33295
Cdv3	133.63	119.535	74.9715	54.0048	50.1628	6.25041
Cdv3	133.63	119.535	74.9715	54.0048	50.1628	6.25041
Nphp3	0.588679	2.79615	3.19028	1.68765	0	4.86928
Uba5	25.9019	25.8644	23.1295	7.59442	23.7613	8.45482
Acad11	11.1849	5.59229	13.5587	2.53147	1.7601	4.19806
Dnajc13	30.0226	22.3692	20.7368	12.6574	10.5606	6.8702
Mrpl3	20.6037	23.7672	27.9149	21.0956	16.7209	33.8059
Nudt16	2.35471	0.699037	1.59514	0	0.880049	3.78674
Aste1	2.35471	4.19422	0.797569	4.21912	0.880049	11.3366
Aste1	2.35471	4.19422	0.797569	4.21912	0.880049	11.3366
Atp2c1	9.41886	10.4856	7.97569	10.9697	6.16034	29.2282
Atp2c1	9.41886	10.4856	7.97569	10.9697	6.16034	29.2282
Pik3r4	33.5547	32.1557	22.3319	15.1888	11.4406	6.07345
Wdr82	54.1584	81.0883	43.8663	21.9394	18.481	4.65506
Ppm1m	14.717	11.8836	11.166	9.28207	8.80049	14.5682
Ppm1m	14.717	11.8836	11.166	9.28207	8.80049	14.5682
Twf2	25.9019	20.9711	21.5344	16.8765	22.0012	29.1506
Alas1	9.41886	14.6798	11.166	5.06295	3.5202	5.41334
Poc1a	27.0792	32.1557	22.3319	10.9697	9.68054	5.27083
Dusp7	2.35471	4.19422	0.797569	0	0.880049	2.3494
Rpl29	145.404	144.002	195.404	141.763	161.929	#NAME?
Acy1	25.9019	30.7576	32.7003	16.8765	12.3207	8.2563
Abhd14a	26.4905	35.6509	27.9149	16.0327	16.7209	8.80697
Abhd14b	1.76604	7.6894	7.97569	4.21912	4.40025	#NAME?
Pcbp4	51.8037	44.0393	39.0809	35.4406	29.9217	14.4764
Gpr62	20.6037	17.4759	14.3562	11.8135	8.80049	8.92771
Parp3	0.588679	2.09711	3.19028	2.53147	2.64015	#NAME?
Rrp9	50.6264	61.5152	39.0809	21.0956	27.2815	6.56825
Tex264	29.4339	24.4663	6.38055	8.43825	7.04039	4.445
Tex264	29.4339	24.4663	6.38055	8.43825	7.04039	4.445
Rad54l2	14.717	16.7769	17.5465	7.59442	8.80049	8.48678
Vprbp	30.6113	29.3595	25.5222	14.345	7.04039	5.07352
Rbm15b	12.3622	16.0778	8.77326	2.53147	4.40025	3.84865
Manf	74.7622	75.496	96.5059	59.0677	50.1628	17.2093
Mapkapk3	24.7245	19.573	15.9514	10.9697	4.40025	4.81114
Hemk1	14.1283	6.99037	11.9635	4.21912	4.40025	6.63529
6430571L13Rik	0.588679	0.699037	0	0.843825	1.7601	#NAME?
Cacna2d2	2.35471	1.39807	1.59514	0.843825	0.880049	7.44769
Tmem115	12.9509	14.6798	2.39271	3.3753	1.7601	3.19995
Cyb561d2	5.29811	13.2817	7.97569	2.53147	3.5202	5.36694
Nprl2	16.483	18.874	11.166	5.90677	2.64015	3.7052
Rassf1	25.3132	32.8547	21.5344	15.1888	14.0808	8.16638
Rassf1	25.3132	32.8547	21.5344	15.1888	14.0808	8.16638
Tusc2	35.3207	53.1268	17.5465	18.5641	12.3207	5.26948
Hyal2	48.8603	37.0489	11.166	5.06295	4.40025	2.52191
Hyal1	2.35471	0.699037	0	1.68765	3.5202	#NAME?
Nat6	12.3622	15.3788	6.38055	8.43825	5.2803	7.64388
Ifrd2	58.8679	42.6412	42.2712	22.7833	29.9217	8.50807
Sema3b	5.88679	5.59229	4.78541	6.7506	2.64015	18.0732
Sema3b	5.88679	5.59229	4.78541	6.7506	2.64015	18.0732
Gnai2	120.09	134.914	136.384	125.73	136.408	#NAME?
Slc38a3	0.588679	0	3.19028	0.843825	2.64015	#NAME?
Slc38a3	0.588679	0	3.19028	0.843825	2.64015	#NAME?
Rbm5	31.2	33.5538	9.57083	2.53147	1.7601	2.03142
Rbm6	28.8452	37.0489	21.5344	16.8765	12.3207	6.77489
Mon1a	2.94339	7.6894	3.98785	0	0.880049	1.99835
Traip	23.5471	17.4759	10.3684	3.3753	4.40025	3.33878
Ip6k1	29.4339	32.1557	13.5587	15.1888	7.04039	5.08611
Gmppb	28.2566	34.2528	18.3441	5.06295	6.16034	3.22861
Rnf123	20.6037	24.4663	13.5587	4.21912	4.40025	3.35921
Mst1	0	3.49518	3.19028	1.68765	0.880049	#NAME?
Apeh	22.3698	30.7576	25.5222	15.1888	12.3207	8.51787
Dag1	50.6264	38.447	31.1052	22.7833	31.6818	11.18
Dag1	50.6264	38.447	31.1052	22.7833	31.6818	11.18
Nicn1	11.1849	6.99037	11.9635	17.7203	7.92044	#NAME?
Tcta	2.94339	1.39807	3.19028	1.68765	1.7601	34.0252
Rhoa	258.43	248.158	283.137	240.49	289.536	#NAME?
Gpx1	332.015	341.13	418.724	402.504	395.142	#NAME?
Usp4	80.649	67.8066	54.2347	41.3474	34.3219	8.22129
Ccdc36	37.0867	39.1461	17.5465	12.6574	15.8409	5.60198
Klhdc8b	2.35471	4.89326	3.19028	3.3753	1.7601	16.742
Ccdc71	22.3698	20.2721	15.1538	1.68765	2.64015	2.39906
Lamb2	13.5396	15.3788	26.3198	15.1888	15.8409	#NAME?
Usp19	27.6679	23.0682	25.5222	12.6574	10.5606	29.8056
Usp19	38.2641	40.5441	36.6882	37.9721	28.1616	29.8056
Qars	32.3773	34.9518	43.8663	32.9092	35.202	#NAME?
Qars	32.3773	34.9518	43.8663	32.9092	35.202	#NAME?
Qrich1	44.1509	39.1461	17.5465	10.1259	8.80049	3.74042
Impdh2	107.139	127.924	106.874	49.7857	64.2436	7.6214
Ndufaf3	8.2415	10.4856	10.3684	8.43825	9.68054	197.022
Dalrd3	103.607	83.1854	119.635	94.5084	78.3244	72.9053
Wdr6	105.962	83.8844	118.04	92.8207	78.3244	55.1786
P4htm	5.88679	1.39807	3.19028	1.68765	1.7601	10.8826
Arih2	60.6339	69.9037	43.0687	29.5339	36.9621	8.17547
Slc25a20	49.449	40.5441	33.4979	28.69	32.5618	14.523
Prkar2a	17.6604	11.8836	15.9514	11.8135	12.3207	30.3048
Nckipsd	5.29811	2.79615	3.19028	1.68765	5.2803	21.8197
Celsr3	5.29811	3.49518	0.797569	2.53147	1.7601	7.78511
Uqcrc1	236.649	239.071	271.173	218.551	227.053	84.5688
Col7a1	1.17736	1.39807	1.59514	0.843825	0.880049	13.9334
Shisa5	25.9019	23.7672	10.3684	21.0956	23.7613	53.965
Shisa5	25.9019	23.7672	10.3684	21.0956	23.7613	53.965
Atrip	7.65282	9.78651	0.797569	0.843825	0.880049	2.40381
Tma7	58.8679	69.2046	59.0201	68.3498	84.4847	#NAME?
Ccdc51	2.35471	5.59229	3.19028	0	0.880049	2.21445
Plxnb1	5.29811	5.59229	4.78541	0.843825	2.64015	4.28577
3000002C10Rik	4.70943	2.79615	4.78541	4.21912	5.2803	#NAME?
Nme6	21.7811	25.8644	25.5222	9.28207	8.80049	5.74326
Camp	0.588679	0.699037	0	1.68765	1.7601	#NAME?
Cdc25a	64.7546	62.2143	29.5101	15.1888	14.9608	3.85726
Map4	70.6414	78.9912	71.7812	62.443	65.1236	35.0495
Dhx30	44.1509	41.2432	34.2955	16.8765	22.8813	7.1511
Dhx30	44.1509	41.2432	34.2955	16.8765	22.8813	7.1511
Dhx30	44.1509	41.2432	34.2955	16.8765	22.8813	7.1511
Smarcc1	64.7546	67.1075	71.7812	59.9116	51.9229	33.1778
Elp6	9.41886	16.7769	6.38055	2.53147	1.7601	3.10781
Scap	17.6604	19.573	19.1417	12.6574	14.9608	18.4286
Scap	17.6604	19.573	19.1417	12.6574	14.9608	18.4286
Ptpn23	40.0301	31.4567	33.4979	8.43825	14.0808	4.69799
Klhl18	1.76604	2.09711	0	0.843825	0.880049	6.90176
Setd2	30.6113	25.8644	13.5587	4.21912	8.80049	3.62454
Nradd	11.1849	6.99037	6.38055	5.06295	5.2803	10.3343
Nbeal2	1.76604	6.99037	0.797569	0.843825	1.7601	5.23696
Ccdc12	30.0226	34.2528	23.9271	26.1586	21.1212	17.8514
Pth1r	3.53207	2.79615	1.59514	3.3753	3.5202	#NAME?
Pth1r	3.53207	2.79615	1.59514	3.3753	3.5202	#NAME?
Pth1r	3.53207	2.79615	1.59514	3.3753	3.5202	#NAME?
Als2cl	5.29811	6.99037	2.39271	2.53147	4.40025	9.23104
Als2cl	5.29811	6.99037	2.39271	2.53147	4.40025	9.23104
Tdgf1	334.958	318.062	294.303	211.8	192.731	11.5606
Lrrc2	3.53207	4.89326	3.19028	1.68765	3.5202	10.3854
Lrrfip2	0	0.699037	1.59514	0.843825	2.64015	#NAME?
Mlh1	17.6604	20.9711	11.9635	13.5012	5.2803	6.73077
Epm2aip1	8.2415	10.4856	4.78541	0	0.880049	1.60974
Pdcd6ip	17.0717	9.08748	9.57083	8.43825	12.3207	27.7072
Clasp2	19.4264	13.9807	13.5587	11.8135	9.68054	12.822
Clasp2	19.4264	13.9807	13.5587	11.8135	9.68054	12.822
Ubp1	32.966	27.2624	37.4857	19.408	23.7613	16.6212
Fbxl2	11.1849	17.4759	17.5465	7.59442	15.8409	22.8493
Crtap	18.249	20.9711	23.9271	16.0327	34.3219	#NAME?
Tmppe	17.0717	16.7769	3.98785	1.68765	3.5202	2.86161
Glb1	34.1434	64.3114	52.6396	45.5665	24.6414	16.5352
Trim71	0	2.09711	1.59514	1.68765	0.880049	#NAME?
Cnot10	52.3924	39.8451	33.4979	28.69	33.4419	14.266
Cmtm6	64.166	51.7287	45.4614	34.5968	39.6022	12.5337
Cmtm7	88.3018	92.9719	58.2225	27.0024	40.4823	5.50043
Gpd1l	5.29811	7.6894	12.7611	2.53147	2.64015	6.13556
Osbpl10	1.17736	0.699037	0	0.843825	1.7601	#NAME?
Stt3b	49.449	40.5441	38.2833	32.0653	28.1616	13.9047
Azi2	2.35471	0.699037	0.797569	1.68765	0	4.28578
Azi2	3.53207	5.59229	3.19028	1.68765	0.880049	4.28578
Cmc1	5.88679	6.99037	8.77326	5.06295	7.04039	77.2148
Eomes	4.70943	2.09711	0	0.843825	0.880049	4.28577
Golga4	10.5962	15.3788	12.7611	10.9697	10.5606	32.5021
Itga9	5.29811	1.39807	6.38055	3.3753	4.40025	#NAME?
Itga9	5.29811	1.39807	6.38055	3.3753	4.40025	#NAME?
Ctdspl	1.76604	0.699037	1.59514	0.843825	0.880049	21.8196
Vill	10.0075	11.8836	15.1538	16.0327	11.4406	#NAME?
Plcd1	7.65282	6.29133	2.39271	4.21912	4.40025	11.6379
Acaa1b	17.6604	16.7769	20.7368	10.1259	13.2007	13.9335
Slc22a13b-ps	0	0.699037	0.797569	0.843825	1.7601	#NAME?
Oxsr1	40.0301	41.2432	28.7125	22.7833	21.1212	8.996
Myd88	7.06414	9.78651	14.3562	4.21912	7.92044	15.256
Acaa1a	121.268	107.652	117.243	72.5689	99.4456	18.71
Xylb	4.70943	6.29133	5.58298	3.3753	0.880049	4.82181
Acvr2b	11.1849	9.78651	7.17812	7.59442	8.80049	22.4801
Wdr48	13.5396	15.3788	2.39271	2.53147	3.5202	3.51931
Gorasp1	17.6604	23.0682	6.38055	6.7506	5.2803	4.55237
Csrnp1	16.483	16.7769	0.797569	0.843825	0.880049	1.8734
Slc25a38	22.9585	20.9711	19.1417	7.59442	16.7209	8.32128
Rpsa	737.614	864.708	1077.52	1065.75	1038.46	#NAME?
Eif1b	24.7245	32.1557	11.166	9.28207	7.92044	4.65815
Rpl14	941.297	1002.42	1245.8	998.245	1063.1	#NAME?
Ctnnb1	320.241	301.285	301.481	238.802	263.135	25.8619
Ctnnb1	320.241	301.285	301.481	238.802	263.135	25.8619
Trak1	18.8377	20.2721	8.77326	6.7506	3.5202	3.9937
Sec22c	2.35471	3.49518	0	3.3753	0.880049	10.8825
Deb1	21.7811	30.7576	13.5587	16.8765	15.8409	12.0723
Nktr	11.7736	11.8836	9.57083	3.3753	5.2803	5.3822
E530011L22Rik	2.94339	2.79615	4.78541	1.68765	7.04039	#NAME?
Higd1a	32.3773	38.447	35.093	45.5665	23.7613	79.4951
Snrk	2.35471	2.09711	0.797569	0.843825	0	2.72532
Ano10	8.83018	2.79615	7.97569	5.06295	9.68054	#NAME?
Abhd5	8.2415	5.59229	7.97569	3.3753	7.04039	16.7419
Tcaim	4.70943	4.89326	7.97569	5.90677	0	3.02691
Zfp445	28.8452	24.4663	11.166	13.5012	11.4406	7.2997
Kif15	30.6113	32.8547	27.1173	11.8135	13.2007	5.94992
Tgm4	4.12075	3.49518	0.797569	4.21912	3.5202	#NAME?
Exosc7	24.1358	30.0586	28.7125	16.8765	11.4406	8.37792
Lars2	52.9811	60.8162	63.008	114.76	89.765	#NAME?
Limd1	2.94339	4.19422	7.17812	5.06295	7.04039	#NAME?
Sacm1l	11.1849	11.1846	3.19028	6.7506	7.04039	11.4592
Fyco1	2.94339	0.699037	0.797569	3.3753	5.2803	#NAME?
Fyco1	2.94339	0.699037	0.797569	3.3753	5.2803	#NAME?
4930526I15Rik	1.17736	1.39807	2.39271	0.843825	1.7601	107.875
4930526I15Rik	1.17736	1.39807	2.39271	0.843825	1.7601	107.875
Ppp2r3d	0.588679	0.699037	0.797569	0	1.7601	13.0583
Pisd-ps3	47.0943	51.7287	55.0323	30.3777	36.9621	14.3183
Usp27x	4.70943	2.79615	0	1.68765	1.7601	7.44768
2010204K13Rik	10.5962	10.4856	8.77326	10.1259	6.16034	19.2117
2010204K13Rik	10.5962	10.4856	8.77326	10.1259	6.16034	19.2117
Foxp3	23.5471	23.7672	21.5344	14.345	17.601	13.9335
Foxp3	23.5471	23.7672	21.5344	14.345	17.601	13.9335
Ccdc22	23.5471	23.7672	21.5344	14.345	17.601	13.9335
Plp2	18.249	11.1846	24.7246	15.1888	14.0808	#NAME?
Wdr45	19.4264	21.6701	15.9514	10.9697	8.80049	7.53109
Praf2	14.717	16.7769	19.1417	10.9697	21.1212	174.432
Ccdc120	3.53207	4.19422	0.797569	0.843825	1.7601	4.82183
Tfe3	32.966	42.6412	27.9149	15.1888	14.9608	6.08588
Tfe3	32.966	42.6412	27.9149	15.1888	14.9608	6.08588
Tfe3	32.966	42.6412	27.9149	15.1888	14.9608	6.08588
Gripap1	16.483	18.175	13.5587	14.345	14.9608	33.2495
Otud5	7.65282	16.0778	3.19028	10.9697	14.0808	#NAME?
Pim2	5.88679	5.59229	2.39271	0.843825	5.2803	5.54537
Slc35a2	9.41886	12.5827	15.1538	6.7506	14.0808	50.2759
Slc35a2	8.83018	10.4856	14.3562	7.59442	16.7209	50.2759
Pqbp1	32.966	34.9518	43.0687	12.6574	18.481	6.95551
Pqbp1	32.966	34.9518	43.0687	12.6574	18.481	6.95551
Timm17b	50.0377	51.0297	60.6152	53.161	54.5631	#NAME?
Pcsk1n	5.29811	8.38844	5.58298	0	0.880049	1.78171
Eras	10.0075	12.5827	6.38055	0	3.5202	1.8862
Hdac6	76.5282	60.1172	68.5909	46.4104	62.4835	24.029
Glod5	0.588679	2.09711	0.797569	0.843825	0.880049	21.8196
Suv39h1	4.12075	6.29133	2.39271	2.53147	0.880049	4.51895
Wdr13	14.717	8.38844	13.5587	6.7506	6.16034	10.1925
Rbm3	57.1018	72.0008	83.7447	60.7554	62.4835	139.047
Tbc1d25	4.12075	2.79615	1.59514	0.843825	0.880049	4.04482
Ebp	31.7886	33.5538	27.9149	19.408	27.2815	15.8352
Porcn	8.2415	5.59229	12.7611	10.9697	7.04039	#NAME?
Dynlt3	8.83018	10.4856	6.38055	3.3753	7.92044	8.92764
Rpgr	8.2415	4.19422	3.98785	2.53147	0.880049	4.04482
Rpgr	8.2415	4.19422	3.98785	2.53147	0.880049	4.04482
Tspan7	3.53207	4.19422	1.59514	0	2.64015	2.75376
Mid1ip1	17.0717	13.2817	5.58298	0	1.7601	1.54871
Bcor	2.35471	4.19422	0.797569	1.68765	0.880049	5.85376
Bcor	2.35471	4.19422	0.797569	1.68765	0.880049	5.85376
Atp6ap2	78.2942	81.0883	84.5423	117.292	84.4847	#NAME?
1810030O07Rik	20.0151	14.6798	12.7611	11.8135	12.3207	15.7883
Med14	4.70943	5.59229	7.17812	7.59442	4.40025	#NAME?
AA414768	15.3056	13.9807	7.97569	6.7506	10.5606	10.09
Usp9x	13.5396	12.5827	11.166	5.90677	4.40025	5.89856
Ddx3x	135.985	136.312	143.562	90.2893	95.9254	14.5753
Cask	0.588679	1.39807	2.39271	1.68765	1.7601	#NAME?
Maoa	2.94339	1.39807	0.797569	0	4.40025	4.96083
Fundc1	8.83018	4.89326	5.58298	6.7506	2.64015	12.5234
Kdm6a	4.70943	4.19422	1.59514	0.843825	0	2.03281
Ndufb11	94.7772	99.2632	109.267	108.01	102.966	#NAME?
Rbm10	26.4905	34.2528	17.5465	10.9697	11.4406	5.60614
Rbm10	26.4905	34.2528	17.5465	10.9697	11.4406	5.60614
Uba1	191.321	197.128	230.497	173.828	193.611	97.3863
Uba1	191.321	197.128	230.497	173.828	193.611	97.3863
Uba1	191.321	197.128	230.497	173.828	193.611	97.3863
Cdk16	41.7962	37.0489	39.0809	49.7857	29.9217	286.277
Usp11	7.06414	13.9807	8.77326	7.59442	8.80049	28.4011
Araf	7.65282	6.99037	8.77326	8.43825	7.92044	27.3843
Araf	14.717	17.4759	20.7368	17.7203	9.68054	27.3843
Syn1	2.35471	0	1.59514	3.3753	1.7601	#NAME?
Timp1	56.5131	50.3306	44.6639	58.2239	59.8434	#NAME?
Cfp	13.5396	13.2817	15.1538	12.6574	11.4406	51.202
Elk1	7.65282	12.5827	10.3684	5.90677	7.04039	13.2086
Uxt	2.94339	3.49518	6.38055	4.21912	5.2803	#NAME?
A230072C01Rik	2.94339	2.79615	0.797569	3.3753	0.880049	10.8825
A230072C01Rik	2.94339	2.79615	0.797569	3.3753	0.880049	10.8825
Klhl13	10.0075	16.0778	3.98785	10.1259	13.2007	59.8185
Dock11	2.35471	2.79615	1.59514	2.53147	0	3.40357
Pgrmc1	12.9509	14.6798	20.7368	11.8135	11.4406	32.5011
Akap17b	2.35471	1.39807	1.59514	0.843825	0.880049	7.44769
Slc25a5	184.256	178.254	179.453	172.984	165.449	80.5517
C330007P06Rik	5.29811	6.29133	11.166	10.9697	9.68054	#NAME?
Ube2a	35.3207	39.8451	32.7003	34.5968	27.2815	27.7606
Rpl39	386.173	420.82	536.764	390.691	425.064	#NAME?
Upf3b	20.6037	13.9807	11.166	9.28207	6.16034	6.85885
Nkap	3.53207	5.59229	7.17812	5.06295	4.40025	#NAME?
Akap14	0.588679	1.39807	0.797569	1.68765	0	6.9994
Ndufa1	17.0717	18.175	27.1173	30.3777	22.0012	#NAME?
Rnf113a1	5.29811	2.09711	1.59514	0	1.7601	2.67552
Rhox5	5.88679	9.78651	16.7489	14.345	10.5606	#NAME?
Rhox6	1.17736	2.79615	0	2.53147	4.40025	#NAME?
Rhox9	0.588679	0.699037	0	1.68765	2.64015	#NAME?
Rhox13	0	2.79615	2.39271	1.68765	0.880049	#NAME?
Lamp2	8.2415	9.08748	7.17812	8.43825	7.92044	12.1952
Lamp2	17.6604	16.0778	9.57083	11.8135	9.68054	12.1952
Cul4b	51.215	43.3403	43.0687	43.0351	32.5618	24.1121
Mcts1	31.2	30.0586	43.8663	28.69	26.4015	51.9211
C1galt1c1	1.17736	2.09711	2.39271	1.68765	2.64015	#NAME?
Thoc2	26.4905	20.9711	17.5465	10.9697	14.0808	8.66441
Xiap	10.5962	18.874	9.57083	3.3753	6.16034	4.89926
Stag2	3.53207	12.5827	6.38055	5.06295	5.2803	21.8198
Stag2	3.53207	12.5827	6.38055	5.06295	5.2803	21.8198
Dcaf12l1	3.53207	6.99037	4.78541	5.90677	5.2803	#NAME?
Dcaf12l1	3.53207	6.99037	4.78541	5.90677	5.2803	#NAME?
Smarca1	1.17736	0.699037	0.797569	0	0.880049	4.96082
Ocrl	7.06414	6.29133	8.77326	10.9697	8.80049	#NAME?
Zdhhc9	7.06414	4.19422	0.797569	1.68765	7.92044	13.9334
Utp14a	33.5547	25.8644	25.5222	19.408	18.481	12.551
Bcorl1	0.588679	0.699037	0.797569	0	0.880049	7.19013
Elf4	4.70943	0.699037	1.59514	1.68765	0.880049	13.9333
Aifm1	38.2641	44.7384	19.9392	14.345	14.9608	5.34086
Zfp280c	3.53207	4.89326	3.19028	1.68765	3.5202	10.3854
Zfp280c	3.53207	4.89326	3.19028	1.68765	3.5202	10.3854
Zfp280c	3.53207	4.89326	3.19028	1.68765	3.5202	10.3854
Zfp280c	3.53207	4.89326	3.19028	1.68765	3.5202	10.3854
Slc25a14	5.29811	2.09711	3.19028	1.68765	1.7601	8.40687
Slc25a14	5.29811	2.09711	3.19028	1.68765	1.7601	8.40687
Gpr119	0.588679	0	0.797569	0.843825	2.64015	#NAME?
Rbmx2	10.0075	2.79615	5.58298	1.68765	1.7601	4.94473
Enox2	4.70943	3.49518	3.98785	1.68765	0.880049	4.61062
Firre	1.17736	3.49518	1.59514	0.843825	0	19.9902
Firre	4.70943	7.6894	6.38055	5.90677	3.5202	19.9902
Rap2c	7.65282	5.59229	1.59514	5.06295	7.92044	170.463
Hs6st2	1.17736	0.699037	3.19028	1.68765	2.64015	#NAME?
Hs6st2	1.17736	0.699037	3.19028	1.68765	2.64015	#NAME?
Gpc4	38.2641	28.6605	35.8906	18.5641	23.7613	12.1773
Gpc3	3.53207	4.19422	1.59514	1.68765	6.16034	31.3178
Ccdc160	2.35471	4.89326	0.797569	0.843825	0	2.25566
Phf6	7.65282	10.4856	3.98785	2.53147	1.7601	3.8363
Hprt	141.872	143.303	169.085	127.418	102.086	24.8329
Plac1	1.17736	0.699037	0.797569	0	0.880049	4.96082
Fam122b	8.2415	8.38844	7.17812	5.90677	7.04039	21.8198
Cxx1b	2.35471	0.699037	1.59514	2.53147	0	5.92384
Zfp449	1.17736	1.39807	0.797569	0	0.880049	3.78674
Ddx26b	5.88679	4.19422	1.59514	1.68765	2.64015	6.47708
Mmgt1	10.5962	11.1846	13.5587	6.7506	5.2803	9.23096
Slc9a6	4.12075	4.89326	2.39271	0	4.40025	2.89957
Fhl1	17.6604	6.29133	16.7489	15.1888	27.2815	#NAME?
Fhl1	17.6604	6.29133	16.7489	15.1888	27.2815	#NAME?
Fhl1	17.6604	6.29133	16.7489	15.1888	27.2815	#NAME?
Htatsf1	18.249	23.7672	13.5587	19.408	15.8409	32.2272
Htatsf1	18.249	23.7672	13.5587	19.408	15.8409	32.2272
Rbmx	8.2415	4.19422	5.58298	4.21912	2.64015	9.79347
Zic3	65.932	60.8162	10.3684	7.59442	8.80049	2.70876
Mcf2	19.4264	10.4856	27.1173	13.5012	4.40025	9.00052
4933402E13Rik	10.5962	0.699037	4.78541	2.53147	2.64015	107.87
4933402E13Rik	10.5962	0.699037	4.78541	2.53147	2.64015	107.87
3830417A13Rik	0.588679	0.699037	0.797569	1.68765	0.880049	#NAME?
Fmr1	35.9094	24.4663	20.7368	23.6271	15.8409	12.9969
Fmr1nb	1.17736	1.39807	0	0.843825	0.880049	13.9334
Ids	5.29811	4.89326	5.58298	1.68765	0.880049	3.87822
1110012L19Rik	11.1849	9.08748	3.19028	1.68765	0.880049	2.62438
BC023829	0	2.09711	0.797569	0.843825	0.880049	#NAME?
Mtm1	6.47546	4.89326	1.59514	3.3753	0.880049	4.68505
Mtm1	6.47546	4.89326	1.59514	3.3753	0.880049	4.68505
Mtm1	6.47546	4.89326	1.59514	3.3753	0.880049	4.68505
Mtmr1	2.35471	1.39807	2.39271	3.3753	1.7601	#NAME?
Cd99l2	4.70943	7.6894	1.59514	3.3753	2.64015	7.90985
Hmgb3	7.65282	11.1846	5.58298	2.53147	3.5202	4.90227
Vma21	8.2415	9.78651	10.3684	8.43825	8.80049	134.266
Cetn2	11.1849	15.3788	18.3441	22.7833	14.0808	#NAME?
Nsdhl	8.2415	8.38844	7.17812	7.59442	0.880049	4.74677
Zfp185	5.88679	7.6894	6.38055	2.53147	4.40025	7.90987
Pnma5	5.88679	8.38844	5.58298	7.59442	3.5202	18.0734
Zfp275	5.29811	9.78651	1.59514	0.843825	1.7601	3.12159
Zfp275	5.29811	9.78651	1.59514	0.843825	1.7601	3.12159
Haus7	24.1358	36.3499	31.1052	16.8765	29.0416	19.0477
Bgn	22.9585	20.9711	29.5101	36.2845	41.3623	#NAME?
Dusp9	35.9094	40.5441	41.4736	36.2845	42.2424	#NAME?
Slc6a8	38.8528	46.8355	35.8906	21.0956	29.9217	10.4747
Bcap31	64.7546	51.7287	50.2468	43.8789	46.6426	22.5107
Idh3g	58.8679	70.6027	65.4007	48.098	46.6426	17.9857
Ssr4	45.9169	69.9037	59.8177	66.6622	48.4027	#NAME?
Ssr4	45.9169	69.9037	59.8177	66.6622	48.4027	#NAME?
Pdzd4	9.41886	11.8836	16.7489	7.59442	5.2803	10.8043
Naa10	91.2452	80.3892	79.7569	55.6924	61.6034	14.5951
Renbp	52.3924	48.2335	65.4007	48.9418	31.6818	22.7057
Hcfc1	45.9169	39.8451	23.1295	23.6271	16.7209	7.23545
Irak1	18.249	21.6701	22.3319	14.345	11.4406	11.4116
Irak1	18.249	21.6701	22.3319	14.345	11.4406	11.4116
Irak1	18.249	22.3692	22.3319	13.5012	11.4406	11.4116
Flna	188.377	188.041	165.894	183.11	146.968	40.3564
Emd	83.5924	74.7969	84.5423	84.3825	64.2436	77.7234
Rpl10	354.973	341.13	395.594	299.558	301.857	37.9755
Taz	14.1283	12.5827	7.17812	10.1259	3.5202	6.90179
Atp6ap1	80.0603	78.2921	117.243	93.6646	100.326	#NAME?
Gdi1	19.4264	18.874	33.4979	38.8159	33.4419	#NAME?
Fam50a	27.6679	32.8547	33.4979	18.5641	16.7209	10.3217
Plxna3	2.35471	4.89326	3.98785	7.59442	2.64015	#NAME?
Lage3	41.7962	42.6412	40.676	35.4406	37.8421	39.0025
Ubl4	2.94339	4.19422	3.98785	3.3753	4.40025	#NAME?
Slc10a3-ubl4	24.7245	21.6701	21.5344	22.7833	12.3207	17.1568
Slc10a3	6.47546	0.699037	0.797569	1.68765	0	3.37173
Fam3a	8.83018	4.19422	2.39271	5.90677	6.16034	627.993
Ikbkg	1.17736	0.699037	1.59514	0	0.880049	4.96082
G6pdx	20.6037	27.2624	27.1173	22.7833	26.4015	#NAME?
Ikbkg	1.17736	0.699037	1.59514	0	0.880049	4.96082
Ikbkg	1.17736	0.699037	1.59514	0	0.880049	4.96082
Ikbkg	1.17736	0.699037	1.59514	0	0.880049	4.96082
Dkc1	233.117	260.042	260.007	198.299	216.492	32.1413
Mpp1	28.2566	36.3499	31.9028	20.2518	29.0416	19.8912
Fundc2	2.94339	1.39807	3.19028	0	1.7601	3.51866
Mtcp1	2.94339	2.09711	0.797569	2.53147	0	3.47234
Brcc3	1.76604	0.699037	2.39271	0.843825	0.880049	21.8196
Vbp1	64.7546	69.2046	76.5666	53.161	53.683	24.5775
Pls3	22.9585	20.9711	23.1295	18.5641	14.0808	18.1571
Pls3	22.9585	20.9711	23.1295	18.5641	14.0808	18.1571
Pls3	22.9585	20.9711	23.1295	18.5641	14.0808	18.1571
Tbl1x	7.65282	11.8836	7.17812	2.53147	6.16034	6.28955
Prkx	1.76604	1.39807	6.38055	2.53147	2.64015	#NAME?
Mageb16	5.88679	5.59229	4.78541	1.68765	0.880049	3.57922
Mageb16	5.88679	5.59229	4.78541	1.68765	0.880049	3.57922
Tmem47	2.94339	4.19422	2.39271	2.53147	5.2803	#NAME?
Dmd	7.06414	8.38844	4.78541	8.43825	7.04039	#NAME?
Tab3	5.88679	4.89326	1.59514	0	0.880049	1.91512
Gyk	2.35471	3.49518	1.59514	0.843825	0.880049	4.61063
Nr0b1	74.1735	75.496	62.2104	43.8789	29.9217	7.64599
Pola1	26.4905	19.573	15.9514	23.6271	19.3611	88.5245
Pcyt1b	20.6037	32.1557	26.3198	16.0327	18.481	13.7821
Pcyt1b	20.6037	32.1557	26.3198	16.0327	18.481	13.7821
Pdk3	7.65282	6.99037	3.98785	7.59442	4.40025	23.5699
AU015836	15.8943	13.2817	10.3684	15.1888	14.0808	#NAME?
Zfx	4.12075	7.6894	0.797569	5.06295	0	2.68108
Eif2s3x	111.26	114.642	120.433	126.574	112.646	#NAME?
Apoo	4.12075	6.29133	11.166	6.7506	5.2803	#NAME?
Apoo-ps	2.35471	1.39807	0.797569	0.843825	1.7601	13.9335
Apoo	4.12075	6.29133	11.166	6.7506	5.2803	#NAME?
Maged1	48.2716	47.5345	53.4371	42.1912	57.2032	#NAME?
Gspt2	7.65282	9.08748	2.39271	0.843825	0.880049	2.44305
Amer1	4.70943	5.59229	2.39271	1.68765	1.7601	5.08207
Zc4h2	2.35471	2.79615	3.19028	2.53147	3.5202	#NAME?
Las1l	44.1509	46.1364	29.5101	27.8462	21.1212	8.92778
Msn	76.5282	76.195	86.935	91.9769	73.9241	#NAME?
Eda2r	9.41886	9.78651	6.38055	3.3753	3.5202	5.41334
Yipf6	5.88679	6.29133	7.17812	2.53147	6.16034	12.822
Stard8	1.76604	7.6894	4.78541	1.68765	2.64015	9.9518
Efnb1	4.70943	2.09711	0.797569	2.53147	0	3.02691
Pja1	17.0717	15.3788	12.7611	4.21912	0.880049	2.60425
Igbp1	56.5131	65.0104	47.8541	37.1283	32.5618	9.97783
Pdzd11	15.3056	16.0778	16.7489	19.408	7.04039	18.8512
Kif4	11.1849	11.8836	7.97569	7.59442	4.40025	8.03271
Dlg3	9.41886	13.9807	3.98785	0.843825	0.880049	2.14183
Dlg3	9.41886	13.9807	3.98785	0.843825	0.880049	2.14183
Dlg3	9.41886	13.9807	3.98785	0.843825	0.880049	2.14183
Dlg3	9.41886	13.9807	3.98785	0.843825	0.880049	2.14183
Tex11	0.588679	0.699037	0.797569	0.843825	0	6.99939
Slc7a3	81.8263	86.6806	87.7326	64.9745	75.6842	30.2792
Snx12	4.70943	3.49518	3.19028	3.3753	2.64015	#NAME?
Snx12	19.4264	11.8836	17.5465	12.6574	24.6414	#NAME?
Foxo4	20.0151	18.175	10.3684	16.8765	13.2007	22.6172
Il2rg	0.588679	0.699037	1.59514	0.843825	0.880049	#NAME?
Zmym3	21.1924	23.0682	11.166	5.90677	9.68054	5.16821
Zmym3	21.1924	23.0682	11.166	5.90677	9.68054	5.16821
Zmym3	8.2415	11.8836	10.3684	5.90677	8.80049	5.16821
Zmym3	8.2415	11.8836	10.3684	5.90677	8.80049	5.16821
Zmym3	8.2415	11.8836	10.3684	5.90677	8.80049	5.16821
Nono	151.29	160.079	150.741	121.511	120.567	22.0633
Ogt	47.683	54.5249	41.4736	28.69	24.6414	8.5163
Pin4	10.0075	14.6798	19.9392	14.345	7.92044	43.1615
Ercc6l	17.6604	19.573	4.78541	1.68765	1.7601	2.33149
Rps4x	656.965	694.843	827.877	752.692	759.483	#NAME?
Cited1	8.83018	6.29133	2.39271	5.90677	4.40025	14.6004
Cited1	8.83018	6.29133	2.39271	5.90677	4.40025	14.6004
Cited1	8.83018	6.29133	2.39271	5.90677	4.40025	14.6004
Hdac8	10.0075	9.78651	5.58298	8.43825	4.40025	11.4345
Phka1	1.76604	1.39807	0	2.53147	2.64015	#NAME?
Chic1	8.83018	4.89326	5.58298	1.68765	5.2803	7.02489
Rlim	19.4264	20.9711	8.77326	5.90677	0.880049	2.54281
Abcb7	12.9509	11.1846	28.7125	15.1888	4.40025	14.3381
Zdhhc15	4.12075	2.09711	2.39271	1.68765	3.5202	29.5946
Pbdc1	1.76604	1.39807	0.797569	0.843825	0.880049	#NAME?
Pbdc1	5.88679	6.29133	3.98785	18.5641	9.68054	#NAME?
Atrx	69.4641	73.3989	47.0566	26.1586	34.3219	6.38566
Magt1	15.8943	14.6798	20.7368	20.2518	19.3611	#NAME?
Cox7b	304.935	311.071	418.724	362.001	334.419	#NAME?
Atp7a	10.0075	12.5827	7.97569	2.53147	0.880049	2.74879
Pgk1	189.554	182.449	216.939	204.206	182.17	#NAME?
Itm2a	18.249	36.3499	19.1417	18.5641	14.0808	11.909
Brwd3	7.06414	6.99037	5.58298	2.53147	2.64015	5.54539
Hmgn5	7.65282	10.4856	4.78541	15.1888	6.16034	#NAME?
Sh3bgrl	5.88679	5.59229	8.77326	9.28207	5.2803	#NAME?
Rps6ka6	20.0151	13.2817	20.7368	10.9697	21.1212	80.6806
Apool	2.35471	2.09711	4.78541	6.7506	7.04039	#NAME?
Chm	15.3056	13.9807	10.3684	11.8135	3.5202	6.77009
Diap2	5.29811	3.49518	3.19028	3.3753	0.880049	6.06021
Tspan6	1.76604	0.699037	2.39271	0	2.64015	7.19013
Cstf2	33.5547	26.5634	20.7368	19.408	16.7209	10.9766
Nox1	32.3773	25.8644	20.7368	19.408	16.7209	11.6989
Trmt2b	1.17736	2.09711	2.39271	0	0.880049	9.23104
Trmt2b	2.35471	4.19422	0	1.68765	1.7601	9.23104
Cenpi	13.5396	13.2817	5.58298	4.21912	3.5202	4.44706
Timm8a1	37.0867	30.7576	17.5465	10.1259	7.92044	4.17739
Rpl36a	263.139	299.887	361.299	302.089	316.818	#NAME?
Gla	2.35471	3.49518	3.98785	3.3753	2.64015	#NAME?
Hnrnph2	12.9509	23.7672	21.5344	17.7203	13.2007	40.402
Armcx4	5.29811	4.19422	3.98785	1.68765	4.40025	10.1184
Armcx1	21.1924	18.874	11.9635	9.28207	4.40025	4.86059
Armcx2	9.41886	9.08748	9.57083	5.90677	8.80049	22.2385
Armcx5	5.29811	1.39807	0.797569	2.53147	1.7601	21.8197
Gprasp1	5.29811	7.6894	7.17812	2.53147	0.880049	3.81614
Gprasp2	3.53207	2.79615	1.59514	2.53147	2.64015	28.4016
Bhlhb9	14.717	7.6894	5.58298	6.7506	6.16034	11.0784
Arxes2	12.3622	9.08748	9.57083	3.3753	8.80049	8.33705
Arxes1	4.12075	6.29133	6.38055	2.53147	7.92044	43.1598
Bex2	51.215	47.5345	44.6639	20.2518	20.2411	6.22519
Bex4	41.7962	51.7287	41.4736	24.4709	19.3611	7.30556
Tceal8	45.3282	57.321	24.7246	18.5641	23.7613	6.25404
Tceal5	0.588679	1.39807	1.59514	0.843825	1.7601	#NAME?
Bex1	283.154	335.538	330.991	216.019	209.452	14.9492
Wbp5	138.339	145.4	159.514	111.385	117.047	25.5756
Ngfrap1	201.328	171.264	170.68	129.949	146.088	18.583
Morf4l2	117.147	120.933	94.1131	78.4757	81.8446	14.0196
Morf4l2	117.147	120.933	94.1131	78.4757	81.8446	14.0196
Morf4l2	117.147	120.933	94.1131	78.4757	81.8446	14.0196
Morf4l2	117.147	120.933	94.1131	78.4757	81.8446	14.0196
Morf4l2	117.147	120.933	94.1131	78.4757	81.8446	14.0196
BC065397	1.17736	2.09711	3.19028	0.843825	0	3.28483
Plp1	1.17736	0.699037	0.797569	0	0.880049	4.96082
Tmsb15b2	4.70943	5.59229	6.38055	13.5012	9.68054	#NAME?
Tmsb15l	4.70943	5.59229	6.38055	13.5012	9.68054	#NAME?
Tmsb15b1	1.76604	4.89326	2.39271	2.53147	7.04039	#NAME?
Fam199x	1.76604	2.09711	0	0.843825	1.7601	12.1373
Trap1a	49.449	58.7191	53.4371	39.6598	42.2424	20.1661
C330013F16Rik	1.17736	1.39807	2.39271	0	2.64015	6.0599
Rnf128	8.2415	1.39807	1.59514	4.21912	5.2803	#NAME?
Rnf128	8.2415	1.39807	1.59514	4.21912	5.2803	#NAME?
Tbc1d8b	1.17736	2.09711	0	0.843825	1.7601	21.8196
Morc4	3.53207	3.49518	1.59514	2.53147	0	2.85315
Rbm41	2.94339	5.59229	0	1.68765	0.880049	4.61062
Prps1	52.9811	60.8162	54.2347	45.5665	39.6022	19.1295
Tsc22d3	1.76604	2.09711	0.797569	1.68765	0.880049	12.1373
Tsc22d3	1.76604	2.09711	0.797569	1.68765	0.880049	12.1373
Tex13	5.88679	5.59229	2.39271	4.21912	3.5202	13.9335
Psmd10	14.717	14.6798	18.3441	10.9697	7.04039	10.7813
Nxt2	4.12075	3.49518	3.98785	6.7506	7.04039	#NAME?
Nxt2	4.12075	3.49518	3.98785	6.7506	7.04039	#NAME?
Acsl4	15.3056	13.9807	11.166	5.90677	7.04039	6.77009
Tmem164	4.70943	4.19422	2.39271	4.21912	2.64015	19.3612
Tmem164	4.70943	4.19422	2.39271	4.21912	2.64015	19.3612
Ammecr1	3.53207	4.89326	7.97569	4.21912	2.64015	25.247
Alg13	0.588679	4.19422	0	2.53147	1.7601	16.8862
Alg13	71.2301	78.2921	63.008	55.6924	51.9229	16.8862
Amot	2.94339	2.79615	2.39271	4.21912	3.5202	#NAME?
Tmem29	0.588679	6.99037	1.59514	1.68765	1.7601	34.0249
Apex2	7.65282	11.8836	1.59514	0.843825	1.7601	2.69532
Pfkfb1	2.94339	3.49518	3.98785	1.68765	1.7601	8.92776
Tro	0.588679	2.79615	3.98785	1.68765	1.7601	#NAME?
Maged2	12.3622	13.2817	6.38055	8.43825	7.92044	12.3389
Maged2	12.3622	13.2817	6.38055	8.43825	7.92044	12.3389
Gnl3l	51.8037	58.02	47.0566	33.753	38.7222	13.3174
Gnl3l	51.8037	58.02	47.0566	33.753	38.7222	13.3174
Fgd1	34.732	30.7576	23.1295	19.408	18.481	10.1619
Tsr2	2.35471	0.699037	1.59514	2.53147	1.7601	#NAME?
Phf8	1.17736	3.49518	2.39271	1.68765	0.880049	16.6427
Phf8	6.47546	16.0778	11.9635	10.1259	5.2803	16.6427
Huwe1	105.962	120.234	114.85	75.9442	102.086	22.3281
Hsd17b10	83.0037	65.0104	70.1861	64.9745	72.164	78.9293
Smc1a	27.6679	34.2528	21.5344	20.2518	14.9608	9.72523
Iqsec2	1.17736	0.699037	1.59514	0	4.40025	17.7119
Iqsec2	1.17736	0.699037	1.59514	0	4.40025	17.7119
Kdm5c	30.6113	31.4567	17.5465	15.1888	11.4406	6.47707
Kantr	2.35471	2.79615	6.38055	1.68765	1.7601	13.9335
Tspyl2	4.12075	5.59229	2.39271	4.21912	1.7601	9.79342
Shroom2	5.29811	5.59229	2.39271	0.843825	0	1.89218
Mageh1	12.9509	6.99037	6.38055	5.06295	1.7601	4.78367
Klf8	20.0151	18.874	8.77326	8.43825	10.5606	7.67828
Ubqln2	42.9735	48.9326	37.4857	29.5339	31.6818	13.6962
2210013O21Rik	20.0151	20.9711	22.3319	21.9394	13.2007	29.8859
Sat1	38.8528	44.7384	39.8785	32.9092	41.3623	45.3612
Acot9	9.41886	18.175	9.57083	5.90677	8.80049	9.30516
Prdx4	3.53207	7.6894	6.38055	11.8135	9.68054	#NAME?
Sms	4.70943	6.29133	9.57083	4.21912	3.5202	16.0592
Mbtps2	8.2415	12.5827	4.78541	6.7506	4.40025	8.87079
Yy2	4.70943	0.699037	0.797569	1.68765	2.64015	#NAME?
Eif1ax	34.732	47.5345	47.8541	26.1586	24.6414	11.7919
Map7d2	1.76604	3.49518	4.78541	3.3753	2.64015	#NAME?
A830080D01Rik	32.966	25.1653	17.5465	16.0327	7.92044	5.90896
Map3k15	133.63	158.681	107.672	87.7578	74.8042	9.45856
Pdha1	133.63	158.681	107.672	87.7578	74.8042	9.45856
Phka2	7.06414	2.79615	4.78541	2.53147	2.64015	10.2344
Phka2	7.06414	2.79615	4.78541	2.53147	2.64015	10.2344
Rbbp7	150.702	116.739	120.433	99.5713	88.885	16.1425
Txlng	5.29811	4.89326	1.59514	2.53147	1.7601	6.29762
Syap1	7.06414	8.38844	7.97569	5.06295	3.5202	9.23112
S100g	2.35471	2.09711	0.797569	5.06295	4.40025	#NAME?
Ap1s2	22.3698	19.573	19.9392	10.1259	18.481	13.0472
Zrsr2	18.249	13.2817	6.38055	3.3753	5.2803	4.24911
Siah1b	40.0301	53.8258	7.97569	5.06295	4.40025	2.42583
Pir	9.41886	11.8836	13.5587	16.0327	12.3207	#NAME?
Piga	13.5396	24.4663	8.77326	6.7506	6.16034	5.34434
Fancb	6.47546	7.6894	1.59514	0.843825	5.2803	4.59477
Ofd1	8.2415	4.19422	1.59514	0	0.880049	1.85667
Rab9	43.5622	27.9615	9.57083	5.90677	4.40025	2.88266
Tmsb4x	296.105	307.576	361.299	378.877	410.983	#NAME?
Prps2	8.83018	11.8836	8.77326	8.43825	11.4406	132.978
Msl3	4.12075	1.39807	0.797569	0	3.5202	3.96764
Hccs	8.2415	16.0778	15.1538	9.28207	4.40025	9.42352
Mid1	13.5396	10.4856	13.5587	10.1259	8.80049	23.8139
G530011O06Rik	8.83018	7.6894	1.59514	3.3753	3.5202	6.36272
Vamp7	2.94339	2.79615	1.59514	3.3753	0	3.47234
Ddx3y	0.588679	2.09711	0.797569	1.68765	0	5.57321
Erdr1	74.7622	87.3796	101.291	62.443	67.7638	25.5367

### Sheet: Ythdf1 rep 1
Name	3f_Ythdf1_KO_0	3g_Ythdf1_KO_0	3h_Ythdf1_KO_4	3d_Ythdf1_KO_8	3e_Ythdf1_KO_8	t1/2
Mrpl15	11.9586	9.72965	8.52185	6.26032	8.78381	14.7972
Lypla1	70.8975	79.2272	75.1472	54.2561	37.6449	10.9627
Tcea1	20.5005	18.7643	17.8184	16.6942	21.3321	143.769
Tcea1	20.5005	18.7643	17.8184	16.6942	21.3321	143.769
Atp6v1h	41.428	31.9689	30.9885	21.9111	20.0773	10.0626
Pcmtd1	10.6773	6.94975	10.0713	9.39047	8.78381	#NAME?
Rrs1	58.0847	58.3779	21.692	5.21693	8.78381	2.57674
Snhg6	49.5428	65.3277	51.9058	38.6053	60.2318	33.539
Cops5	68.3349	62.5478	75.9219	39.6487	57.7222	17.7545
Cspp1	4.69802	8.3397	5.42299	2.08677	1.25483	4.09911
Arfgef1	18.365	17.3744	9.29656	3.13016	7.52898	4.25634
Sulf1	3.41674	8.3397	3.87357	5.21693	1.25483	7.5403
Sulf1	3.41674	8.3397	3.87357	5.21693	1.25483	7.5403
Slco5a1	1.70837	0	1.54943	1.04339	2.50966	#NAME?
Prdm14	16.2295	17.3744	6.19771	3.13016	10.0386	5.05414
Ncoa2	6.83349	6.25478	3.09885	0	2.50966	2.15865
Tram1	32.032	38.9186	25.5655	26.0847	27.6062	20.2076
Lactb2	11.1044	9.72965	4.64828	6.26032	6.27415	10.9605
Gm5523	11.5315	14.5945	13.9448	13.564	21.3321	#NAME?
Eya1	9.39605	5.5598	2.32414	0	1.25483	1.83876
Msc	19.6463	9.03468	1.54943	0	3.76449	1.80157
Trpa1	2.13547	2.08493	0	1.04339	2.50966	20.8937
Terf1	110.617	123.706	67.4001	42.7788	38.8997	5.2637
Rpl7	476.209	455.209	506.663	391.27	416.603	38.9012
Rdh10	2.98965	0.694975	1.54943	2.08677	0	4.82556
Ube2w	1.70837	1.38995	0.774713	2.08677	0	4.56059
Tceb1	42.7093	43.7834	39.5104	31.3016	25.0966	12.7877
Tmem70	8.54186	7.64473	5.42299	2.08677	3.76449	5.2368
Mcm3	215.255	192.508	168.113	123.12	145.56	13.231
Tmem14a	9.39605	9.72965	9.29656	9.39047	16.3128	#NAME?
Gsta3	5.12512	6.25478	0.774713	6.26032	5.01932	555.073
Smap1	19.2192	21.5442	19.3678	12.5206	30.1159	118.499
1110058L19Rik	15.8024	19.4593	24.7908	17.7376	17.5676	#NAME?
Fam135a	4.27093	2.7799	0.774713	1.04339	1.25483	5.03018
Lmbrd1	0.854186	1.38995	3.87357	4.17354	0	10.6078
Phf3	33.7404	40.3086	9.29656	5.21693	3.76449	2.61704
Ptp4a1	14.0941	13.2045	7.74713	2.08677	7.52898	4.48649
Gm13363	23.9172	22.9342	10.846	7.3037	12.5483	6.19829
Prim2	13.2399	22.2392	17.0437	9.39047	11.2935	10.8605
Rab23	0.854186	3.47488	2.32414	0	1.25483	3.50567
Rab23	0.854186	3.47488	2.32414	0	1.25483	3.50567
Bag2	2.56256	1.38995	3.87357	4.17354	5.01932	#NAME?
Zfp451	5.9793	12.5096	1.54943	3.13016	3.76449	6.00092
Gm15455	6.83349	11.1196	8.52185	3.13016	0	2.01934
Dst	65.7723	76.4473	41.0598	36.5185	23.8418	6.32455
Dst	65.7723	76.4473	41.0598	36.5185	23.8418	6.32455
Dst	5.12512	1.38995	0.774713	4.17354	5.01932	6.32455
Ccdc115	41.428	26.4091	22.4667	18.7809	20.0773	10.4111
Imp4	67.0536	65.3277	44.9334	35.4751	20.0773	6.10538
Fam168b	28.1881	30.5789	26.3403	19.8243	12.5483	8.92433
Plekhb2	12.3857	11.8146	11.6207	10.4339	11.2935	51.2044
Hs6st1	76.8768	84.787	27.8897	20.8677	11.2935	3.34056
Uggt1	3.41674	1.38995	1.54943	2.08677	1.25483	18.6286
Kansl3	19.6463	13.8995	13.1701	13.564	12.5483	23.4602
Cnnm4	1.28128	1.38995	0.774713	0	1.25483	4.18075
Cnnm3	19.6463	9.72965	9.29656	5.21693	1.25483	3.28685
Ankrd39	7.68768	2.7799	0.774713	3.13016	2.50966	11.0815
Fam178b	2.98965	4.16985	8.52185	1.04339	0	#NAME?
Fam178b	2.98965	4.16985	8.52185	1.04339	0	#NAME?
Fam178b	4.27093	1.38995	1.54943	4.17354	3.76449	#NAME?
Cox5b	132.399	132.74	153.393	137.727	151.834	#NAME?
Actr1b	34.5945	20.8493	21.692	27.128	32.6256	#NAME?
Zap70	0.854186	1.38995	0.774713	0	2.50966	7.13617
Tmem131	31.1778	38.9186	14.7196	9.39047	7.52898	3.90132
Inpp4a	2.56256	2.08493	1.54943	1.04339	0	2.81777
Coa5	36.3029	39.6136	30.2138	33.3884	21.3321	15.7836
Unc50	20.0734	26.4091	4.64828	7.3037	0	1.68359
Mgat4a	0.427093	0.694975	0	1.04339	1.25483	#NAME?
Lipt1	6.83349	5.5598	1.54943	2.08677	1.25483	4.14626
Mitd1	9.82314	15.9844	6.97242	10.4339	3.76449	8.00355
Mrpl30	46.1261	36.8337	29.4391	22.9545	12.5483	6.24918
Rev1	16.2295	20.1543	6.19771	3.13016	3.76449	3.33689
Chst10	2.56256	2.08493	1.54943	0	1.25483	2.95638
Pdcl3	33.7404	41.0035	35.6368	34.4317	33.8804	65.0308
Rpl31	173.827	159.844	217.694	194.07	186.97	#NAME?
Tbc1d8	43.1364	39.6136	41.0598	40.6921	55.2125	#NAME?
Cnot11	27.334	29.189	20.9173	15.6508	15.058	9.09426
Rnf149	33.7404	30.5789	27.115	23.9979	21.3321	15.8246
Map4k4	49.1157	31.9689	38.7357	36.5185	22.5869	17.2277
Mfsd9	1.28128	0.694975	1.54943	0	1.25483	5.65958
Mrps9	28.1881	47.2583	30.2138	21.9111	21.3321	10.5892
AI597479	12.8128	10.4246	8.52185	2.08677	1.25483	2.82054
Fhl2	3.41674	4.86483	3.87357	2.08677	2.50966	9.6024
Tpp2	12.8128	12.5096	17.8184	21.9111	1.25483	6.29079
Tex30	11.9586	13.2045	1.54943	3.13016	1.25483	3.00232
Kdelc1	8.11477	13.2045	5.42299	7.3037	5.01932	10.3399
Bivm	3.84384	2.08493	5.42299	4.17354	2.50966	#NAME?
Ercc5	16.2295	9.72965	6.19771	6.26032	10.0386	12.0372
Gulp1	0.427093	1.38995	0.774713	0	1.25483	7.13617
Col3a1	0.854186	0	0.774713	3.13016	2.50966	#NAME?
Col5a2	0.427093	2.08493	2.32414	1.04339	1.25483	#NAME?
Wdr75	60.2201	61.1578	42.6092	29.2148	20.0773	6.03655
Slc40a1	2.98965	1.38995	3.09885	1.04339	0	3.00997
Slc39a10	34.1674	17.3744	11.6207	13.564	1.25483	3.12242
Sdpr	1.28128	1.38995	1.54943	9.39047	5.01932	#NAME?
Nabp1	16.2295	21.5442	6.19771	8.34709	3.76449	4.60291
Myo1b	16.2295	11.8146	12.3954	5.21693	12.5483	10.3198
Stat4	2.98965	4.16985	0.774713	1.04339	1.25483	4.92125
Gls	2.98965	2.7799	1.54943	0	1.25483	31.8249
Gls	10.6773	6.25478	7.74713	9.39047	5.01932	31.8249
Tmem194b	2.56256	2.08493	1.54943	1.04339	0	2.81777
Inpp1	0.854186	0.694975	1.54943	1.04339	0	6.37879
Hibch	5.9793	2.08493	1.54943	8.34709	1.25483	63.6919
1700019D03Rik	8.11477	6.25478	6.19771	1.04339	0	1.79248
Ormdl1	5.55221	8.3397	4.64828	7.3037	3.76449	21.2769
Asnsd1	33.3133	36.8337	30.2138	7.3037	20.0773	5.22046
Gtf3c3	3.84384	4.16985	10.0713	5.21693	3.76449	#NAME?
Pgap1	15.8024	12.5096	6.19771	9.39047	11.2935	17.8093
Sf3b1	13.2399	18.7643	10.0713	9.39047	5.01932	6.67209
Coq10b	8.96895	7.64473	3.09885	5.21693	2.50966	6.69815
Hspd1	306.653	320.384	302.138	223.285	233.398	17.4916
Hspe1	245.579	241.851	270.375	198.243	193.244	25.2916
Mob4	22.6359	11.1196	14.7196	15.6508	18.8224	#NAME?
9430016H08Rik	33.7404	37.5287	13.9448	6.26032	15.058	4.26935
Kctd18	3.41674	6.25478	4.64828	9.39047	2.50966	#NAME?
Kctd18	3.41674	6.25478	4.64828	9.39047	2.50966	#NAME?
Sgol2a	16.6566	19.4593	11.6207	2.08677	5.01932	3.23124
Sgol2a	16.6566	19.4593	11.6207	2.08677	5.01932	3.23124
Aox3	1.28128	1.38995	3.09885	2.08677	0	5.1725
Bzw1	125.565	86.1769	127.828	95.9915	94.1122	61.4526
Clk1	42.7093	33.3588	10.0713	4.17354	5.01932	2.62824
Ppil3	20.5005	26.4091	6.97242	5.21693	5.01932	3.66144
Nif3l1	20.9276	14.5945	10.0713	4.17354	1.25483	2.72762
Orc2	31.1778	21.5442	12.3954	12.5206	3.76449	4.17428
Orc2	31.1778	21.5442	12.3954	12.5206	3.76449	4.17428
Ndufb3	52.9595	64.6327	82.8943	45.909	71.5253	266.98
Cflar	3.41674	1.38995	1.54943	2.08677	1.25483	18.6286
Casp8	0.854186	0.694975	0.774713	0	1.25483	7.13617
Casp8	0.854186	0.694975	0.774713	0	1.25483	7.13617
Trak2	9.82314	11.1196	4.64828	4.17354	2.50966	4.73028
Stradb	4.69802	4.16985	3.87357	4.17354	2.50966	17.713
Tmem237	9.82314	9.03468	16.269	5.21693	5.01932	9.08591
Tmem237	9.82314	9.03468	16.269	5.21693	5.01932	9.08591
Als2	22.6359	15.9844	8.52185	7.3037	8.78381	6.41113
Als2	22.6359	15.9844	8.52185	7.3037	8.78381	6.41113
Fzd7	15.8024	12.5096	2.32414	0	2.50966	1.66295
Sumo1	143.503	165.404	182.058	118.946	141.796	32.4574
Nop58	108.482	116.061	81.3449	53.2127	55.2125	7.62114
Bmpr2	3.41674	2.08493	4.64828	2.08677	2.50966	36.0473
Fam117b	7.26058	4.86483	3.87357	1.04339	0	1.90405
Wdr12	26.4798	31.9689	24.0161	20.8677	20.0773	15.7679
Wdr12	26.4798	31.9689	24.0161	20.8677	20.0773	15.7679
Wdr12	26.4798	31.9689	24.0161	20.8677	20.0773	15.7679
Abi2	3.84384	10.4246	6.19771	4.17354	3.76449	11.8453
Raph1	2.98965	6.94975	0.774713	2.08677	0	2.4105
Nrp2	6.4064	9.03468	3.87357	0	2.50966	2.03836
Ino80d	18.7921	10.4246	4.64828	0	2.50966	1.66521
Ndufs1	48.6886	43.7834	49.5817	41.7354	37.6449	36.3451
Eef1b2	992.137	1038.29	1062.13	711.589	715.253	15.7299
Zdbf2	35.8758	31.2739	27.115	20.8677	16.3128	9.29861
Zdbf2	35.8758	31.2739	27.115	20.8677	16.3128	9.29861
Adam23	0.427093	0.694975	0.774713	1.04339	0	#NAME?
Adam23	4.69802	1.38995	2.32414	3.13016	2.50966	#NAME?
Fastkd2	32.4591	35.4437	13.9448	15.6508	16.3128	7.36675
2810408I11Rik	3.84384	4.86483	0	1.04339	1.25483	4.17084
Ccnyl1	9.82314	4.86483	3.87357	7.3037	3.76449	20.0629
Fzd5	45.699	38.9186	10.0713	4.17354	7.52898	2.74784
Cryge	0.427093	1.38995	1.54943	1.04339	0	6.37879
D630023F18Rik	0.854186	1.38995	0.774713	0	3.76449	9.65519
Idh1	67.9078	55.598	61.2024	60.5164	53.9577	76.3851
Idh1	67.9078	55.598	61.2024	60.5164	53.9577	76.3851
Map2	2.56256	3.47488	2.32414	0	2.50966	3.1074
Rpe	24.7714	26.4091	17.8184	19.8243	25.0966	40.5112
Kansl1l	21.7817	25.7141	13.9448	13.564	25.0966	22.2716
Acadl	11.5315	11.8146	8.52185	9.39047	12.5483	76.4167
Lancl1	4.27093	4.86483	4.64828	4.17354	7.52898	#NAME?
Lancl1	4.27093	4.86483	4.64828	4.17354	7.52898	#NAME?
Bard1	17.0837	13.2045	13.9448	8.34709	6.27415	7.59442
Atic	90.5437	99.3815	96.0645	75.1238	117.954	721.559
Fn1	215.255	204.323	213.046	156.508	148.07	17.3092
Mreg	53.8137	48.6483	39.5104	39.6487	27.6062	12.7176
Pecr	18.365	22.2392	27.8897	20.8677	31.3707	#NAME?
Xrcc5	69.6162	69.4975	62.7518	73.037	72.7801	#NAME?
Smarcal1	2.13547	1.38995	3.09885	2.08677	0	4.17727
Rpl37a	169.129	183.473	208.398	191.983	169.402	#NAME?
Igfbp2	345.945	311.349	381.934	417.354	350.097	#NAME?
Tns1	4.27093	4.16985	0.774713	3.13016	1.25483	7.33669
Arpc2	84.9915	75.7523	75.9219	75.1238	85.3284	2537.84
Aamp	170.837	158.454	178.184	129.38	176.931	66.1479
Pnkd	18.365	21.5442	21.692	25.0413	26.3514	#NAME?
Pnkd	8.11477	3.47488	2.32414	0	1.25483	#NAME?
Tmbim1	20.9276	16.6794	19.3678	22.9545	7.52898	15.7764
Pnkd	8.11477	3.47488	2.32414	0	1.25483	#NAME?
Ctdsp1	26.9069	27.104	12.3954	12.5206	13.8031	7.70276
Vil1	3.84384	5.5598	4.64828	2.08677	0	2.39584
Usp37	35.0216	27.799	10.0713	7.3037	3.76449	3.10917
Rqcd1	58.5118	45.1734	39.5104	27.128	31.3707	9.7859
Bcs1l	8.54186	14.5945	10.846	9.39047	2.50966	6.65778
Rnf25	17.0837	18.0694	8.52185	10.4339	13.8031	14.5468
Stk36	2.56256	0	0.774713	2.08677	1.25483	#NAME?
Ttll4	11.9586	9.72965	5.42299	5.21693	3.76449	6.23365
Wnt6	0	4.16985	2.32414	2.08677	1.25483	#NAME?
Nhej1	5.9793	6.94975	1.54943	3.13016	2.50966	6.65774
Cnppd1	6.4064	10.4246	6.97242	1.04339	8.78381	5.58403
Fam134a	16.2295	17.3744	5.42299	3.13016	6.27415	4.16256
Zfand2b	14.5212	14.5945	10.0713	6.26032	3.76449	5.04931
Zfand2b	14.5212	14.5945	10.0713	6.26032	3.76449	5.04931
Abcb6	17.0837	20.1543	17.8184	10.4339	13.8031	12.7243
Atg9a	9.39605	13.2045	15.4943	10.4339	13.8031	#NAME?
Ankzf1	13.667	11.1196	15.4943	7.3037	3.76449	6.48673
Glb1l	14.0941	11.1196	14.7196	8.34709	5.01932	8.40643
Stk16	90.1166	86.1769	77.4713	50.0825	38.8997	8.01998
Tuba4a	168.275	157.064	131.701	107.469	90.3477	11.0751
Dnajb2	7.68768	1.38995	0.774713	3.13016	2.50966	36.0473
Dnajb2	7.68768	1.38995	0.774713	3.13016	2.50966	36.0473
Ptprn	5.9793	0.694975	0	2.08677	3.76449	#NAME?
Dnpep	32.8862	36.8337	27.115	15.6508	22.5869	9.00505
Dnpep	32.8862	36.8337	27.115	15.6508	22.5869	9.00505
Des	14.5212	12.5096	11.6207	16.6942	11.2935	#NAME?
Speg	2.98965	2.7799	1.54943	4.17354	7.52898	#NAME?
Speg	2.98965	2.7799	1.54943	4.17354	7.52898	#NAME?
Gmppa	17.5108	11.8146	20.9173	10.4339	15.058	40.3007
Chpf	27.334	21.5442	14.7196	10.4339	12.5483	7.37592
Tmem198	3.84384	4.16985	0	1.04339	2.50966	6.12142
Obsl1	2.13547	2.08493	5.42299	2.08677	1.25483	20.8935
Stk11ip	7.26058	4.86483	9.29656	2.08677	8.78381	16.907
Epha4	16.2295	17.3744	5.42299	4.17354	5.01932	4.26588
Farsb	4.27093	3.47488	2.32414	1.04339	1.25483	21.3539
Farsb	80.7206	100.771	84.4438	87.6444	55.2125	21.3539
Acsl3	19.6463	27.104	11.6207	2.08677	5.01932	2.82293
Ap1s3	2.13547	3.47488	2.32414	1.04339	1.25483	6.39298
Wdfy1	10.6773	6.94975	8.52185	2.08677	5.01932	5.66435
Mrpl44	38.0113	26.4091	10.0713	7.3037	7.52898	3.8184
Serpine2	21.7817	22.9342	14.7196	28.1714	17.5676	1188.68
Cul3	20.9276	19.4593	14.7196	11.4772	6.27415	6.40099
Rhbdd1	6.4064	5.5598	1.54943	4.17354	7.52898	88.4822
Rhbdd1	6.4064	5.5598	1.54943	4.17354	7.52898	88.4822
Mff	25.6256	27.104	19.3678	7.3037	15.058	6.01762
Agfg1	27.761	25.0191	15.4943	10.4339	12.5483	6.64642
Pid1	14.9483	10.4246	3.09885	5.21693	6.27415	7.10729
Trip12	20.9276	19.4593	9.29656	14.6074	3.76449	5.53892
Fbxo36	1.28128	1.38995	1.54943	1.04339	2.50966	#NAME?
Cab39	49.9699	50.7332	40.2851	18.7809	21.3321	6.0112
Itm2c	32.8862	35.4437	33.3127	32.345	33.8804	179.746
Psmd1	47.4073	58.3779	49.5817	46.9524	52.7028	99.0918
Armc9	1.70837	2.7799	0.774713	2.08677	1.25483	18.6288
B3gnt7	16.6566	19.4593	8.52185	7.3037	7.52898	6.25161
Ncl	32.8862	27.799	25.5655	18.7809	30.1159	23.0972
Snora75	1.70837	1.38995	2.32414	3.13016	2.50966	#NAME?
Ptma	1070.72	1148.1	1233.34	931.744	918.535	30.627
Pde6d	6.4064	5.5598	3.09885	4.17354	3.76449	13.5498
Cops7b	23.4901	13.2045	18.5931	16.6942	12.5483	28.2564
Dis3l2	12.3857	10.4246	14.7196	10.4339	5.01932	12.2904
Eif4e2	146.92	147.335	140.998	83.4709	105.406	12.3188
Eif4e2	23.4901	18.0694	2.32414	3.13016	2.50966	12.3188
Eif4e2	146.92	147.335	140.998	83.4709	105.406	12.3188
Gigyf2	38.0113	34.0538	9.29656	6.26032	6.27415	3.17307
Inpp5d	26.0527	31.2739	13.9448	11.4772	7.52898	4.94271
Atg16l1	29.0423	29.8839	17.0437	7.3037	10.0386	4.48775
Dgkd	20.5005	10.4246	20.9173	7.3037	3.76449	5.40827
Usp40	3.84384	6.25478	3.09885	2.08677	1.25483	5.00196
Hjurp	2.98965	5.5598	2.32414	4.17354	10.0386	#NAME?
6430706D22Rik	48.2615	33.3588	25.5655	9.39047	21.3321	5.32157
Sh3bp4	26.9069	22.2392	3.87357	2.08677	3.76449	2.5595
Agap1	8.96895	11.1196	3.09885	2.08677	2.50966	3.76363
Gbx2	6.83349	7.64473	0.774713	2.08677	0	2.00809
Ackr3	7.26058	6.25478	3.09885	1.04339	3.76449	4.53088
Cops8	56.3763	45.8684	44.1587	30.2582	32.6256	11.5169
Col6a3	1.28128	0.694975	3.87357	6.26032	3.76449	#NAME?
Rab17	1.28128	0.694975	3.09885	0	1.25483	5.65958
Rab17	1.28128	0.694975	3.09885	0	1.25483	5.65958
Lrrfip1	1.28128	2.08493	0.774713	4.17354	1.25483	24.0145
Lrrfip1	6.83349	4.86483	3.87357	4.17354	5.01932	24.0145
Lrrfip1	1.28128	2.08493	0.774713	4.17354	1.25483	24.0145
Ube2f	13.667	13.2045	7.74713	9.39047	5.01932	8.26066
Scly	7.26058	5.5598	9.29656	6.26032	6.27415	405.497
Fam132b	1.70837	4.86483	2.32414	1.04339	3.76449	14.7973
Ilkap	27.334	32.6638	26.3403	21.9111	21.3321	17.1359
Hes6	15.8024	11.8146	0.774713	7.3037	5.01932	6.81297
Traf3ip1	5.9793	2.08493	2.32414	0	1.25483	2.41167
Asb1	3.41674	4.16985	3.87357	3.13016	1.25483	8.60725
Asb1	3.41674	4.16985	3.87357	3.13016	1.25483	8.60725
Twist2	0.427093	0.694975	0.774713	0	5.01932	#NAME?
Hdac4	2.98965	0.694975	4.64828	2.08677	0	4.82556
Ndufa10	42.2822	30.5789	35.6368	33.3884	27.6062	32.77
Myeov2	90.9708	69.4975	99.1633	128.336	82.8187	#NAME?
Myeov2	90.9708	69.4975	99.1633	128.336	82.8187	#NAME?
Gpc1	39.2926	36.8337	38.7357	45.909	36.3901	#NAME?
Dusp28	2.98965	2.08493	3.87357	2.08677	0	3.26488
Rnpepl1	15.3754	15.9844	10.846	8.34709	11.2935	11.5737
Capn10	14.9483	8.3397	8.52185	5.21693	3.76449	6.00092
Kif1a	2.13547	0	0.774713	1.04339	1.25483	#NAME?
Pask	14.0941	7.64473	4.64828	3.13016	8.78381	8.1201
Ppp1r7	19.2192	22.2392	18.5931	9.39047	10.0386	7.33669
Hdlbp	44.8448	38.2236	46.4828	30.2582	48.9384	75.79
2002-09-01	78.158	81.3121	91.4162	77.2106	92.8574	#NAME?
2002-09-01	78.158	81.3121	91.4162	77.2106	92.8574	#NAME?
Farp2	5.55221	0	2.32414	4.17354	5.01932	#NAME?
Stk25	11.1044	4.16985	18.5931	10.4339	12.5483	#NAME?
Bok	5.9793	7.64473	5.42299	3.13016	3.76449	8.18096
Thap4	15.3754	14.5945	17.0437	13.564	5.01932	9.29853
Atg4b	11.5315	12.5096	11.6207	3.13016	3.76449	4.42748
Dtymk	90.1166	100.076	78.246	79.2973	81.5639	33.3605
Dtymk	34.1674	36.1387	39.5104	44.8656	21.3321	33.3605
Ing5	20.5005	20.1543	5.42299	3.13016	5.01932	3.39206
Fam174a	0.427093	2.08493	3.09885	1.04339	0	5.17251
D1Ertd622e	1.70837	4.16985	0.774713	0	1.25483	2.74581
Ppip5k2	47.4073	35.4437	30.9885	21.9111	30.1159	11.8653
Gin1	2.98965	0.694975	0.774713	1.04339	1.25483	24.0152
Pam	1.70837	1.38995	1.54943	2.08677	1.25483	#NAME?
Pign	0.854186	0.694975	1.54943	0	1.25483	7.13617
2310035C23Rik	11.1044	6.94975	6.19771	4.17354	1.25483	4.12236
Zcchc2	5.55221	9.03468	1.54943	3.13016	1.25483	4.35396
Vps4b	35.0216	29.189	20.1425	17.7376	13.8031	7.75994
Cntnap5a	8.54186	7.64473	3.87357	2.08677	6.27415	6.90152
Tsn	56.3763	42.3935	51.9058	34.4317	47.6835	29.5365
Nifk	87.5541	58.3779	44.9334	20.8677	35.1352	5.71138
Tfcp2l1	400.186	343.318	260.304	154.421	193.244	7.26303
Gli2	10.6773	6.25478	2.32414	2.08677	1.25483	3.42416
Inhbb	4.27093	4.86483	3.87357	2.08677	6.27415	24.0153
Ralb	46.5531	50.7332	40.2851	45.909	37.6449	35.5107
Epb4.1l5	3.41674	5.5598	7.74713	5.21693	3.76449	#NAME?
Tmem37	14.5212	13.2045	10.0713	17.7376	18.8224	#NAME?
Dbi	205.005	182.779	244.809	219.111	224.614	#NAME?
Dbi	205.005	182.779	244.809	219.111	224.614	#NAME?
3110009E18Rik	3.41674	3.47488	3.09885	4.17354	2.50966	88.48
Steap3	4.69802	3.47488	2.32414	2.08677	1.25483	6.06003
Steap3	4.69802	3.47488	2.32414	2.08677	1.25483	6.06003
Insig2	3.84384	2.08493	3.09885	2.08677	5.01932	#NAME?
Insig2	3.84384	2.08493	3.09885	2.08677	5.01932	#NAME?
Insig2	3.84384	2.08493	3.09885	2.08677	5.01932	#NAME?
Ccdc93	5.12512	4.16985	3.09885	2.08677	1.25483	5.2826
Ddx18	44.8448	36.8337	38.7357	27.128	25.0966	12.5128
Actr3	52.5324	45.1734	46.4828	49.0391	36.3901	38.9108
Slc35f5	3.84384	2.08493	4.64828	3.13016	0	3.42008
Ccnt2	8.96895	9.03468	6.97242	2.08677	3.76449	4.75244
Rab3gap1	14.0941	8.3397	13.9448	7.3037	13.8031	72.2405
Zranb3	14.0941	17.3744	13.9448	9.39047	17.5676	28.0768
Zranb3	14.0941	17.3744	13.9448	9.39047	17.5676	28.0768
R3hdm1	20.9276	14.5945	10.846	7.3037	3.76449	4.60616
Ubxn4	2.98965	2.7799	0.774713	0	2.50966	3.16866
Mcm6	175.962	178.609	134.8	114.772	97.8767	10.7798
Dars	75.5955	97.2965	82.1196	65.7333	96.6219	75.5783
Cd55	5.9793	3.47488	1.54943	2.08677	2.50966	8.04759
Pfkfb2	1.28128	1.38995	0.774713	1.04339	0	12.5596
Pfkfb2	1.28128	1.38995	0.774713	1.04339	0	12.5596
Pfkfb2	3.41674	2.7799	3.09885	1.04339	3.76449	12.5596
AA986860	1.70837	3.47488	0.774713	0	1.25483	2.87561
Il10	8.11477	5.5598	5.42299	5.21693	7.52898	80.0285
Mapkapk2	13.667	23.6292	10.846	19.8243	8.78381	17.956
Dyrk3	41.428	44.4784	7.74713	6.26032	7.52898	3.02522
Eif2d	16.6566	13.8995	4.64828	3.13016	12.5483	871.198
Eif2d	36.73	41.6985	37.961	34.4317	43.919	871.198
Ikbke	1.70837	2.7799	0	2.08677	1.25483	18.6288
Srgap2	15.3754	18.7643	5.42299	4.17354	6.27415	4.62189
Pm20d1	7.26058	4.86483	5.42299	5.21693	1.25483	6.57955
Slc41a1	14.9483	13.8995	6.97242	7.3037	5.01932	6.39295
Rab29	9.39605	8.3397	3.87357	1.04339	8.78381	5.16808
Nucks1	202.442	191.813	196.777	163.812	160.618	28.4938
Cdk18	6.83349	18.0694	10.846	12.5206	7.52898	41.0876
Nuak2	6.83349	4.16985	0	2.08677	5.01932	11.0813
Tmcc2	5.12512	3.47488	6.19771	1.04339	1.25483	4.2488
Dstyk	11.1044	12.5096	6.19771	3.13016	7.52898	6.25161
Rbbp5	23.063	11.1196	8.52185	3.13016	6.27415	4.31629
Tmem81	2.56256	5.5598	1.54943	6.26032	1.25483	18.6287
Pik3c2b	2.98965	2.08493	1.54943	3.13016	1.25483	24.0147
Ppp1r15b	51.2512	52.1231	7.74713	5.21693	8.78381	2.7279
Etnk2	2.56256	4.16985	5.42299	3.13016	0	3.14139
Sox13	2.98965	11.1196	0	1.04339	1.25483	3.42888
Snrpe	190.484	173.744	195.228	172.159	204.537	#NAME?
Zc3h11a	35.4487	33.3588	27.8897	9.39047	3.76449	3.15956
Btg2	23.9172	27.104	3.87357	0	3.76449	1.48839
Ppfia4	1.70837	0.694975	2.32414	2.08677	0	6.37877
Tmem183a	32.8862	25.0191	15.4943	15.6508	18.8224	10.7975
Cyb5r1	97.3772	92.4317	80.5702	65.7333	53.9577	11.9091
Adipor1	40.5738	37.5287	52.6805	45.909	45.1739	#NAME?
Klhl12	24.3443	25.0191	13.1701	7.3037	11.2935	5.54704
Rabif	18.7921	10.4246	3.09885	2.08677	1.25483	2.57019
Kdm5b	62.3556	40.3086	38.7357	14.6074	11.2935	4.07187
Ube2t	27.761	20.1543	6.19771	3.13016	5.01932	3.10421
Ptprv	3.41674	4.16985	2.32414	3.13016	3.76449	58.4072
Arl8a	39.2926	31.2739	21.692	9.39047	11.2935	4.52688
Elf3	38.8655	29.189	10.846	10.4339	8.78381	4.40805
Rnpep	36.3029	38.9186	27.8897	38.6053	32.6256	96.5386
Timm17a	130.69	117.451	85.2185	74.0804	76.5446	11.1368
Lmod1	0.854186	2.08493	1.54943	4.17354	1.25483	#NAME?
Shisa4	1.28128	0.694975	1.54943	2.08677	1.25483	#NAME?
Ipo9	31.1778	27.104	34.8621	16.6942	21.3321	12.8343
Csrp1	66.1994	70.8875	75.9219	108.512	94.1122	#NAME?
Phlda3	124.284	118.841	44.1587	31.3016	30.1159	4.03045
Lad1	1.70837	2.08493	3.09885	2.08677	2.50966	#NAME?
Tmem9	15.8024	17.3744	16.269	16.6942	12.5483	40.9979
Tmem9	15.8024	17.3744	16.269	16.6942	12.5483	40.9979
Tmem9	15.8024	17.3744	16.269	16.6942	12.5483	40.9979
5730559C18Rik	9.39605	8.3397	6.19771	1.04339	1.25483	2.71036
Ddx59	7.68768	12.5096	1.54943	0	1.25483	1.6698
Zfp281	35.0216	41.0035	5.42299	9.39047	3.76449	2.9939
Gm19705	22.6359	13.8995	16.269	14.6074	20.0773	157.825
Gm19705	22.6359	13.8995	16.269	14.6074	20.0773	157.825
Nr5a2	7.26058	6.25478	2.32414	1.04339	2.50966	3.887
Nr5a2	7.26058	6.25478	2.32414	1.04339	2.50966	3.887
Nek7	0.427093	0.694975	0	7.3037	1.25483	#NAME?
2310009B15Rik	3.41674	4.16985	2.32414	5.21693	6.27415	#NAME?
Dennd1b	4.69802	7.64473	3.87357	2.08677	0	2.15425
Dennd1b	4.69802	7.64473	3.87357	2.08677	0	2.15425
Zbtb41	1.28128	2.08493	2.32414	0	5.01932	6.6334
Aspm	16.6566	9.72965	6.19771	0	2.50966	1.71401
Cdc73	18.7921	12.5096	6.19771	7.3037	7.52898	7.63378
Glrx2	0.427093	2.08493	3.87357	2.08677	1.25483	#NAME?
Glrx2	0.427093	2.08493	3.87357	2.08677	1.25483	#NAME?
Glrx2	0.427093	2.08493	3.87357	2.08677	1.25483	#NAME?
Glrx2	0.427093	2.08493	3.87357	2.08677	1.25483	#NAME?
Trove2	13.2399	15.2895	4.64828	5.21693	3.76449	4.75393
Uchl5	45.2719	29.8839	29.4391	27.128	36.3901	35.1918
Ptgs2	2.13547	0.694975	0	4.17354	1.25483	#NAME?
BC003331	4.69802	9.72965	6.19771	1.04339	3.76449	4.51886
Tpr	95.6688	88.2619	56.5541	30.2582	28.8611	4.8879
Prg4	96.9501	90.3468	56.5541	30.2582	30.1159	4.90064
Ivns1abp	1.28128	2.08493	1.54943	1.04339	1.25483	6.28448
Ivns1abp	65.3452	68.8026	42.6092	29.2148	26.3514	6.28448
Swt1	15.3754	15.2895	14.7196	9.39047	12.5483	16.0579
Trmt1l	13.667	11.8146	8.52185	3.13016	12.5483	7.84519
Rnf2	36.73	41.6985	20.9173	23.9979	11.2935	6.40372
Fam129a	8.11477	5.5598	6.19771	10.4339	7.52898	#NAME?
Edem3	12.3857	9.03468	7.74713	2.08677	3.76449	4.17498
Tsen15	22.6359	11.8146	16.269	16.6942	20.0773	#NAME?
Arpc5	53.8137	48.6483	58.1035	36.5185	43.919	22.6343
Ncf2	2.56256	2.08493	1.54943	2.08677	1.25483	15.5518
Smg7	93.1063	66.7176	46.4828	40.6921	40.1545	8.30458
Smg7	93.1063	66.7176	46.4828	40.6921	40.1545	8.30458
Nmnat2	8.11477	9.72965	3.87357	12.5206	1.25483	6.86926
Lamc2	17.9379	16.6794	23.2414	13.564	20.0773	117.882
Lamc1	87.5541	92.4317	82.8943	73.037	67.7608	22.5515
Dhx9	291.705	271.04	286.644	193.026	178.186	13.324
Npl	2.13547	4.16985	6.19771	3.13016	0	3.31246
Glul	49.9699	42.3935	52.6805	31.3016	17.5676	8.22306
Stx6	3.84384	1.38995	4.64828	0	3.76449	4.18075
Xpr1	3.84384	8.3397	6.97242	1.04339	8.78381	8.8573
Acbd6	2.98965	1.38995	0	2.08677	3.76449	4.31192
Acbd6	8.96895	15.2895	7.74713	1.04339	10.0386	4.31192
Qsox1	20.0734	13.8995	17.8184	29.2148	28.8611	#NAME?
Tor1aip1	6.4064	0.694975	0.774713	2.08677	5.01932	#NAME?
Tor1aip1	6.4064	0.694975	0.774713	2.08677	5.01932	#NAME?
Tor1aip2	11.9586	11.8146	6.97242	0	1.25483	5.67023
Tor1aip2	36.73	45.8684	24.0161	14.6074	16.3128	5.67023
Tor1aip2	36.73	45.8684	24.0161	14.6074	16.3128	5.67023
Tor1aip2	36.73	45.8684	24.0161	14.6074	16.3128	5.67023
Soat1	2.13547	1.38995	2.32414	0	1.25483	3.50567
Abl2	26.4798	21.5442	3.87357	4.17354	5.01932	3.3562
Tor3a	3.41674	3.47488	0.774713	0	1.25483	2.43753
Fam20b	13.2399	9.03468	7.74713	0	8.78381	2.2569
Ralgps2	2.13547	4.16985	0.774713	5.21693	2.50966	#NAME?
Ralgps2	2.13547	4.16985	0.774713	5.21693	2.50966	#NAME?
2810025M15Rik	73.8871	73.6674	105.361	74.0804	80.3091	#NAME?
Mrps14	49.5428	51.4282	56.5541	38.6053	41.4094	23.7924
Cacybp	166.566	175.134	167.338	148.161	133.012	28.2773
Rabgap1l	2.13547	1.38995	2.32414	0	1.25483	3.50567
Rc3h1	14.5212	17.3744	8.52185	6.26032	5.01932	5.32399
Gas5	108.055	91.0418	48.0322	57.3862	45.1739	8.31585
Dars2	7.26058	6.25478	6.19771	3.13016	3.76449	8.22044
Cenpl	14.5212	11.8146	4.64828	4.17354	6.27415	5.89991
Klhl20	1.28128	2.08493	2.32414	3.13016	2.50966	#NAME?
Ankrd45	5.55221	9.03468	9.29656	12.5206	6.27415	#NAME?
4930469G21Rik	0.854186	2.08493	0.774713	0	1.25483	4.18075
Prdx6	145.639	118.146	146.421	139.814	138.031	#NAME?
Suco	24.7714	9.03468	11.6207	6.26032	6.27415	6.37344
Mettl13	9.39605	10.4246	6.19771	2.08677	2.50966	3.78679
Vamp4	2.98965	3.47488	1.54943	3.13016	2.50966	39.6803
Prrc2c	60.6472	72.9724	36.4115	17.7376	20.0773	4.40116
Prrx1	1.70837	0.694975	3.87357	1.04339	1.25483	#NAME?
Gorab	2.56256	2.08493	0	2.08677	1.25483	15.5518
Kifap3	11.1044	20.8493	6.97242	9.39047	12.5483	16.4212
Scyl3	29.0423	29.8839	11.6207	10.4339	8.78381	4.93321
Scyl3	29.0423	29.8839	11.6207	10.4339	8.78381	4.93321
BC055324	26.4798	28.494	11.6207	10.4339	8.78381	5.26083
Mettl18	8.96895	6.94975	2.32414	1.04339	1.25483	2.87091
Slc19a2	19.6463	18.7643	10.0713	4.17354	3.76449	3.51463
Ccdc181	1.28128	2.7799	2.32414	1.04339	0	3.1414
Blzf1	7.26058	3.47488	3.09885	4.17354	3.76449	23.4147
Nme7	59.3659	47.9533	37.961	13.564	30.1159	5.71232
Atp1b1	84.5644	73.6674	55.0046	21.9111	36.3901	5.39472
Sft2d2	4.27093	6.25478	4.64828	3.13016	0	2.49407
Dcaf6	5.9793	9.72965	3.87357	4.17354	5.01932	10.8577
Mpc2	15.3754	20.8493	17.0437	14.6074	15.058	29.4447
Mpzl1	34.5945	36.8337	16.269	12.5206	5.01932	3.6852
Creg1	5.9793	6.94975	5.42299	7.3037	10.0386	#NAME?
Pou2f1	26.0527	22.2392	13.9448	3.13016	5.01932	3.07416
Pou2f1	26.0527	22.2392	13.9448	3.13016	5.01932	3.07416
Dusp27	20.9276	20.8493	2.32414	4.17354	1.25483	2.50764
Gpa33	37.1571	36.1387	31.7632	18.7809	23.8418	10.0984
Tada1	9.82314	8.3397	6.19771	2.08677	3.76449	4.73028
Uck2	55.095	49.3432	35.6368	13.564	11.2935	3.85589
Aldh9a1	19.6463	24.3241	24.7908	18.7809	17.5676	29.9367
Mgst3	8.96895	10.4246	7.74713	7.3037	7.52898	20.8937
Pbx1	2.56256	3.47488	0	2.08677	1.25483	9.06112
Nuf2	6.4064	7.64473	10.0713	1.04339	3.76449	4.39529
Hsd17b7	2.56256	0	3.09885	1.04339	10.0386	#NAME?
3110045C21Rik	0.427093	2.7799	3.09885	1.04339	0	4.56061
Ddr2	0.427093	4.86483	3.09885	2.08677	1.25483	#NAME?
Uap1	17.9379	15.2895	18.5931	8.34709	13.8031	12.7874
Atf6	8.96895	11.1196	4.64828	3.13016	2.50966	4.36413
Dusp12	29.0423	24.3241	13.9448	8.34709	7.52898	4.58364
Fcgr3	1.70837	1.38995	0	1.04339	1.25483	18.6288
Sdhc	117.451	136.91	158.816	128.336	159.363	#NAME?
Nr1i3	6.83349	7.64473	6.97242	7.3037	3.76449	17.2782
Tomm40l	11.1044	7.64473	5.42299	11.4772	10.0386	#NAME?
Apoa2	14.0941	15.9844	27.8897	12.5206	11.2935	23.8113
Ndufs2	130.263	136.215	165.789	149.204	115.444	373.538
B4galt3	23.063	22.9342	10.0713	7.3037	11.2935	5.96817
Ppox	9.39605	11.1196	13.1701	2.08677	5.01932	4.8217
Usp21	24.3443	23.6292	14.7196	10.4339	30.1159	18.3412
Ufc1	84.5644	81.3121	82.1196	97.0349	79.0543	#NAME?
Dedd	22.2088	24.3241	10.846	6.26032	7.52898	4.54715
Nit1	14.9483	9.72965	11.6207	14.6074	2.50966	8.04755
Pfdn2	99.5127	107.026	108.46	75.1238	74.0349	17.0705
Klhdc9	4.69802	3.47488	7.74713	0	7.52898	3.60483
Arhgap30	2.13547	1.38995	0.774713	2.08677	0	4.17727
Usf1	41.0009	25.7141	11.6207	3.13016	7.52898	2.91791
Tstd1	0.854186	3.47488	3.09885	1.04339	1.25483	13.55
F11r	47.8344	51.4282	42.6092	21.9111	25.0966	7.40235
Alyref2	15.8024	11.1196	12.3954	12.5206	15.058	#NAME?
Vangl2	5.9793	9.03468	6.19771	3.13016	3.76449	7.28344
Ncstn	17.0837	23.6292	11.6207	21.9111	25.0966	#NAME?
Copa	49.5428	38.2236	41.0598	27.128	26.3514	11.3841
Pex19	27.334	20.8493	29.4391	12.5206	25.0966	18.6286
Dcaf8	26.0527	27.104	23.2414	16.6942	16.3128	11.6399
Pea15a	3.84384	4.16985	3.87357	5.21693	8.78381	#NAME?
Igsf8	7.68768	2.7799	10.846	8.34709	8.78381	#NAME?
Pigm	7.26058	7.64473	3.09885	3.13016	3.76449	7.15604
Igsf9	4.69802	1.38995	2.32414	1.04339	5.01932	50.2638
Igsf9	4.69802	1.38995	2.32414	1.04339	5.01932	50.2638
Tagln2	130.263	116.061	164.239	161.725	213.321	#NAME?
Cfap45	0.854186	0.694975	1.54943	0	1.25483	7.13617
Aim2	20.9276	22.2392	24.7908	9.39047	5.01932	4.84308
Fmn2	2.13547	0.694975	0	1.04339	1.25483	88.4871
Grem2	0.854186	0.694975	2.32414	2.08677	2.50966	#NAME?
Fh1	38.4384	28.494	27.8897	31.3016	46.4287	#NAME?
Chml	1.70837	2.7799	3.87357	0	3.76449	4.37501
Exo1	4.27093	1.38995	1.54943	2.08677	0	3.31246
Cep170	2.98965	5.5598	2.32414	1.04339	0	2.18709
Sdccag8	3.41674	3.47488	1.54943	4.17354	2.50966	88.48
Zbtb18	5.12512	4.16985	3.87357	2.08677	2.50966	7.88638
Zbtb18	5.12512	4.16985	3.87357	2.08677	2.50966	7.88638
Adss	69.1891	54.2081	55.0046	34.4317	55.2125	16.3213
Desi2	14.5212	7.64473	10.0713	1.04339	1.25483	2.49774
Cox20	24.7714	18.7643	8.52185	10.4339	6.27415	5.65791
Hnrnpu	330.143	310.654	280.446	214.938	235.908	15.744
Cnst	7.68768	4.16985	3.09885	2.08677	1.25483	4.42749
Sccpdh	14.0941	13.2045	7.74713	8.34709	7.52898	10.2154
Ahctf1	26.9069	25.7141	8.52185	10.4339	6.27415	4.70345
Cdc42bpa	5.12512	8.3397	6.97242	3.13016	8.78381	25.1374
Adck3	4.69802	8.3397	6.97242	3.13016	8.78381	31.3128
Adck3	4.69802	8.3397	6.97242	3.13016	8.78381	31.3128
Psen2	8.54186	6.94975	10.846	3.13016	5.01932	8.34288
Psen2	8.54186	6.94975	10.846	3.13016	5.01932	8.34288
Gm5069	5.55221	6.25478	3.87357	7.3037	6.27415	#NAME?
Parp1	191.765	202.238	209.173	157.551	190.734	43.4762
Lin9	7.68768	4.16985	0.774713	1.04339	1.25483	3.46788
Acbd3	11.9586	8.3397	3.87357	2.08677	1.25483	3.04692
H3f3a	103.357	99.3815	110.009	76.1672	63.9963	14.8784
Sde2	32.032	22.9342	6.19771	3.13016	3.76449	2.68357
Lefty2	142.222	166.099	170.437	104.339	72.7801	9.77227
Pycr2	98.2314	109.111	85.9932	63.6466	110.425	26.2798
Lefty1	11.9586	15.9844	3.87357	0	3.76449	1.78014
Tmem63a	4.69802	3.47488	0.774713	1.04339	0	2.19489
Ephx1	8.54186	5.5598	9.29656	4.17354	11.2935	1468.92
Nvl	20.9276	28.494	20.1425	13.564	26.3514	21.6685
Cnih4	8.96895	8.3397	6.19771	4.17354	10.0386	19.1345
Wdr26	14.9483	4.16985	7.74713	3.13016	2.50966	5.35442
Lbr	146.066	123.011	140.998	123.12	119.209	54.824
Enah	21.3547	13.2045	17.8184	10.4339	11.2935	12.7104
Srp9	57.2305	52.1231	49.5817	38.6053	40.1545	16.9427
Degs1	101.221	107.721	112.333	74.0804	84.0736	19.8039
Fbxo28	2.13547	2.7799	2.32414	0	1.25483	2.87562
Trp53bp2	11.5315	5.5598	3.87357	0	5.01932	2.2867
Capn2	8.54186	7.64473	17.8184	26.0847	17.5676	#NAME?
Brox	16.6566	13.2045	13.1701	4.17354	10.0386	6.68831
Aida	8.11477	10.4246	6.19771	8.34709	5.01932	15.7834
Mia3	15.8024	11.1196	18.5931	15.6508	13.8031	#NAME?
Taf1a	6.4064	3.47488	4.64828	2.08677	3.76449	10.6471
Taf1a	6.4064	3.47488	4.64828	2.08677	3.76449	10.6471
Dusp10	1.28128	0.694975	1.54943	1.04339	0	5.17251
2002-03-01	52.1054	51.4282	56.5541	40.6921	46.4287	31.7312
C130074G19Rik	9.39605	2.08493	1.54943	3.13016	1.25483	6.90151
Mark1	0.854186	2.7799	0	1.04339	3.76449	#NAME?
Rab3gap2	5.55221	11.1196	8.52185	6.26032	8.78381	95.7964
Iars2	23.9172	30.5789	13.1701	22.9545	18.8224	21.0703
Bpnt1	30.7507	30.5789	23.2414	23.9979	11.2935	8.91493
Eprs	85.8457	82.0071	95.2897	69.9069	56.4673	19.1696
Lyplal1	7.68768	3.47488	10.0713	2.08677	3.76449	9.0611
Tgfb2	0.854186	1.38995	0	2.08677	5.01932	#NAME?
Rrp15	45.2719	45.1734	28.6644	11.4772	20.0773	5.07975
Gpatch2	8.54186	3.47488	3.87357	1.04339	2.50966	4.56785
Kctd3	18.365	9.72965	7.74713	5.21693	2.50966	4.24337
Cenpf	26.9069	34.0538	10.846	8.34709	6.27415	3.87508
Ptpn14	14.9483	13.8995	15.4943	3.13016	1.25483	2.79469
Smyd2	21.3547	13.2045	4.64828	14.6074	17.5676	117.682
Rps6kc1	4.69802	3.47488	0.774713	1.04339	0	2.19489
Angel2	11.9586	13.8995	13.1701	6.26032	8.78381	10.026
Angel2	11.9586	13.8995	13.1701	6.26032	8.78381	10.026
Mfsd7b	4.69802	4.16985	4.64828	3.13016	0	2.68108
Tatdn3	2.56256	3.47488	2.32414	2.08677	3.76449	88.4822
Nsl1	13.2399	11.1196	6.19771	3.13016	5.01932	4.95643
Nenf	15.8024	18.0694	14.7196	17.7376	18.8224	#NAME?
Tmem206	14.9483	20.1543	9.29656	16.6942	3.76449	7.07586
Ppp2r5a	14.9483	20.1543	9.29656	16.6942	3.76449	7.07586
Dtl	20.9276	20.1543	4.64828	3.13016	11.2935	4.4734
Ints7	3.41674	7.64473	4.64828	1.04339	0	2.00809
Lpgat1	3.41674	2.08493	2.32414	0	1.25483	2.74581
Lpgat1	3.41674	2.08493	2.32414	0	1.25483	2.74581
Nek2	22.2088	27.104	10.846	4.17354	6.27415	3.53763
Slc30a1	14.5212	12.5096	6.19771	2.08677	1.25483	2.61596
Rcor3	0.427093	0.694975	0.774713	2.08677	0	31.4762
Hhat	0.854186	0.694975	0.774713	1.04339	0	6.37879
Irf6	0.854186	2.08493	1.54943	2.08677	0	5.17249
Traf3ip3	0.854186	4.86483	0	1.04339	5.01932	#NAME?
G0s2	1.28128	4.16985	0.774713	2.08677	2.50966	555.184
Lamb3	0.854186	2.08493	2.32414	1.04339	0	3.90885
Lamb3	0.854186	2.08493	2.32414	1.04339	0	3.90885
Plekhg1	11.1044	11.1196	2.32414	0	3.76449	1.91443
Plekhg1	11.1044	11.1196	2.32414	0	3.76449	1.91443
Mthfd1l	55.095	48.6483	55.0046	40.6921	47.6835	34.3291
Akap12	187.494	182.779	144.871	80.3407	75.2898	6.39431
Zbtb2	13.667	7.64473	0	1.04339	3.76449	3.38026
Rmnd1	10.6773	8.3397	7.74713	4.17354	1.25483	3.91416
Gm5512	10.6773	8.3397	7.74713	4.17354	1.25483	3.91416
1700052N19Rik	17.9379	18.0694	10.846	6.26032	3.76449	4.23086
Fbxo5	81.1477	88.9568	7.74713	8.34709	12.5483	2.62002
Lrp11	14.0941	14.5945	10.0713	7.3037	5.01932	6.4302
Pcmt1	9.39605	10.4246	6.19771	5.21693	5.01932	8.4065
Nup43	34.5945	52.1231	11.6207	8.34709	10.0386	3.61373
Katna1	29.0423	29.189	26.3403	15.6508	5.01932	4.6623
Ginm1	3.84384	3.47488	2.32414	3.13016	6.27415	#NAME?
Ppil4	24.7714	29.8839	8.52185	2.08677	2.50966	2.23991
Tab2	25.1985	20.1543	12.3954	10.4339	10.0386	7.02499
Sash1	15.8024	12.5096	0.774713	5.21693	0	1.8679
Rab32	1.70837	2.7799	0.774713	0	1.25483	3.05222
Shprh	11.5315	9.72965	10.0713	8.34709	7.52898	19.1348
Fbxo30	15.3754	15.9844	1.54943	2.08677	1.25483	2.44186
Fbxo30	15.3754	15.9844	1.54943	2.08677	1.25483	2.44186
Utrn	22.2088	20.1543	10.0713	12.5206	7.52898	7.11938
Sf3b5	190.056	192.508	152.619	135.64	144.305	17.7295
Plagl1	6.4064	5.5598	3.87357	5.21693	1.25483	6.54704
Ltv1	31.1778	31.2739	21.692	16.6942	16.3128	8.69504
Pex3	8.96895	9.03468	3.09885	4.17354	2.50966	5.42068
Pex3	8.96895	9.03468	3.09885	4.17354	2.50966	5.42068
Adat2	16.2295	16.6794	6.97242	6.26032	11.2935	8.26073
Vta1	20.5005	23.6292	22.4667	14.6074	12.5483	11.4121
Cited2	46.5531	34.7488	4.64828	7.3037	3.76449	2.72173
Abracl	33.3133	29.189	25.5655	19.8243	27.6062	19.2943
Reps1	13.667	9.72965	5.42299	4.17354	3.76449	5.19262
Ccdc28a	4.27093	3.47488	3.09885	2.08677	0	2.60071
Nhsl1	4.69802	4.86483	1.54943	1.04339	1.25483	3.87816
Nhsl1	4.69802	4.86483	1.54943	1.04339	1.25483	3.87816
Hebp2	2.13547	1.38995	2.32414	2.08677	1.25483	88.4836
Perp	47.4073	47.2583	51.1311	45.909	40.1545	56.8678
Ifngr1	1.28128	2.08493	0	1.04339	1.25483	15.5519
Pex7	11.9586	12.5096	12.3954	3.13016	6.27415	5.46207
Map3k5	3.84384	3.47488	3.09885	3.13016	1.25483	9.06112
Map7	17.9379	9.72965	13.1701	6.26032	5.01932	6.46826
Gm6251	145.639	183.473	165.014	159.638	138.031	57.5196
Bclaf1	73.0329	63.9377	46.4828	30.2582	31.3707	6.96114
Ahi1	0.427093	3.47488	1.54943	2.08677	2.50966	#NAME?
Ahi1	0.427093	3.47488	1.54943	2.08677	2.50966	#NAME?
Hbs1l	26.9069	30.5789	30.2138	34.4317	28.8611	#NAME?
Sgk1	83.2831	65.3277	10.846	6.26032	7.52898	2.33546
Sgk1	83.2831	65.3277	10.846	6.26032	7.52898	2.33546
Sgk1	83.2831	65.3277	10.846	6.26032	7.52898	2.33546
Sgk1	83.2831	65.3277	10.846	6.26032	7.52898	2.33546
Sgk1	83.2831	65.3277	10.846	6.26032	7.52898	2.33546
Sgk1	83.2831	65.3277	10.846	6.26032	7.52898	2.33546
E030030I06Rik	4.69802	4.16985	3.09885	1.04339	1.25483	4.09912
Raet1a	2.13547	3.47488	1.54943	1.04339	2.50966	10.6472
Raet1e	5.12512	2.08493	1.54943	1.04339	2.50966	7.8864
Raet1b	2.13547	3.47488	1.54943	1.04339	2.50966	10.6472
Raet1c	2.13547	3.47488	1.54943	1.04339	2.50966	10.6472
Raet1d	2.13547	3.47488	1.54943	1.04339	2.50966	10.6472
Tbpl1	7.26058	12.5096	2.32414	4.17354	1.25483	3.88699
Rps12	196.89	212.662	221.568	190.94	186.97	69.5582
Snora33	18.365	18.0694	1.54943	2.08677	1.25483	2.29042
Slc18b1	4.27093	2.7799	5.42299	3.13016	3.76449	1468.92
Vnn1	1.28128	1.38995	0.774713	3.13016	1.25483	#NAME?
Stx7	9.39605	9.72965	6.97242	7.3037	7.52898	21.8172
Ctgf	98.2314	96.6016	37.1862	40.6921	63.9963	8.57676
Enpp3	1.28128	0.694975	2.32414	1.04339	1.25483	#NAME?
Med23	17.5108	9.72965	10.0713	13.564	5.01932	12.0903
Akap7	5.55221	4.16985	3.09885	2.08677	0	2.35511
Epb4.1l2	40.1467	25.0191	40.2851	27.128	28.8611	44.5181
Epb4.1l2	40.1467	25.0191	40.2851	27.128	28.8611	44.5181
Ptprk	12.3857	11.1196	13.9448	10.4339	17.5676	#NAME?
4930519F09Rik	2.98965	1.38995	3.09885	4.17354	3.76449	#NAME?
Echdc1	13.2399	13.8995	1.54943	2.08677	2.50966	3.11587
Echdc1	13.2399	13.8995	1.54943	2.08677	2.50966	3.11587
Rnf146	0.854186	0.694975	3.87357	4.17354	1.25483	#NAME?
Rnf146	0.854186	0.694975	3.87357	4.17354	1.25483	#NAME?
Cenpw	41.8551	47.2583	55.0046	32.345	33.8804	18.78
Trmt11	20.9276	18.7643	10.0713	8.34709	13.8031	9.04427
Gm20300	2.56256	5.5598	3.09885	1.04339	0	2.25566
Ncoa7	5.9793	4.16985	4.64828	2.08677	3.76449	9.60243
Ncoa7	5.9793	4.16985	4.64828	2.08677	3.76449	9.60243
Hddc2	8.96895	12.5096	12.3954	7.3037	15.058	555.073
Tpd52l1	5.9793	6.94975	10.0713	5.21693	5.01932	24.015
Gm3258	7.68768	11.1196	6.19771	6.26032	5.01932	11.0814
Rnf217	0.427093	0.694975	0.774713	1.04339	0	10.6079
A830082N09Rik	0.854186	2.7799	0.774713	0	1.25483	3.77172
Rwdd1	22.6359	27.104	22.4667	16.6942	18.8224	16.5748
Dse	33.3133	25.7141	20.1425	11.4772	3.76449	3.71284
Tspyl1	31.1778	21.5442	17.0437	11.4772	5.01932	4.5153
Nt5dc1	5.55221	5.5598	3.09885	2.08677	2.50966	6.25162
Hdac2	89.2625	101.466	86.7679	75.1238	89.0929	36.6648
Marcks	4.69802	5.5598	2.32414	4.17354	1.25483	6.90154
Fam229b	0.854186	3.47488	2.32414	0	2.50966	4.4893
Tube1	7.68768	9.03468	3.87357	1.04339	3.76449	3.86073
Fyn	0.427093	1.38995	0.774713	1.04339	1.25483	#NAME?
Traf3ip2	7.68768	3.47488	3.09885	4.17354	2.50966	11.8452
Rev3l	10.2502	11.8146	4.64828	4.17354	5.01932	6.32077
Rpf2	43.9906	45.1734	34.8621	23.9979	25.0966	9.29004
Rpf2	43.9906	45.1734	34.8621	23.9979	25.0966	9.29004
Gtf3c6	37.1571	43.0885	39.5104	29.2148	35.1352	24.9485
Amd1	50.397	52.8181	31.7632	26.0847	26.3514	8.19135
Amd2	50.397	52.8181	31.7632	26.0847	26.3514	8.19135
Cdc40	10.2502	9.03468	0.774713	9.39047	3.76449	11.5157
Wasf1	10.2502	9.03468	10.846	6.26032	8.78381	21.2773
Fig4	18.7921	20.1543	13.1701	6.26032	12.5483	7.05027
Zbtb24	2.56256	4.16985	0.774713	0	3.76449	3.31464
Mical1	10.2502	8.3397	6.19771	6.26032	12.5483	131.231
Smpd2	14.5212	13.8995	4.64828	9.39047	2.50966	5.16404
Cd164	52.5324	41.6985	56.5541	39.6487	32.6256	21.0547
Cep57l1	8.11477	4.86483	6.19771	1.04339	0	1.86837
Cep57l1	8.11477	4.86483	6.19771	1.04339	0	1.86837
Sesn1	3.41674	5.5598	5.42299	4.17354	0	2.90469
Sesn1	3.41674	5.5598	5.42299	4.17354	0	2.90469
Lace1	10.2502	5.5598	3.09885	5.21693	0	2.3629
Snx3	105.492	100.771	89.8667	57.3862	69.0156	11.2323
Ostm1	16.2295	15.9844	13.9448	8.34709	10.0386	9.81369
Sec63	2.13547	1.38995	1.54943	1.04339	2.50966	88.4871
Bend3	8.54186	9.72965	10.0713	3.13016	2.50966	4.70143
1700021F05Rik	17.5108	18.7643	10.846	6.26032	2.50966	3.64766
Cd24a	25.1985	20.8493	11.6207	11.4772	15.058	9.97487
Rtn4ip1	9.39605	8.3397	9.29656	8.34709	1.25483	5.51098
Atg5	5.55221	5.5598	2.32414	2.08677	6.27415	12.9303
Prep	123.003	118.841	86.7679	102.252	75.2898	17.2957
Lin28b	3.84384	4.86483	0.774713	0	2.50966	2.57261
Hace1	2.56256	2.7799	0.774713	4.17354	0	3.90884
Ascc3	9.39605	6.25478	7.74713	6.26032	5.01932	17.7128
Dcbld1	21.3547	11.1196	6.19771	3.13016	3.76449	3.69274
Nus1	12.3857	18.0694	5.42299	5.21693	8.78381	6.99292
Asf1a	19.2192	19.4593	8.52185	0	1.25483	1.38632
Fam184a	0.854186	1.38995	1.54943	1.04339	1.25483	#NAME?
Gja1	54.2408	56.293	34.0874	21.9111	16.3128	5.17018
Hsf2	33.3133	26.4091	20.1425	4.17354	7.52898	3.32829
Serinc1	28.6152	17.3744	13.1701	11.4772	3.76449	4.5397
Gcc2	8.11477	6.25478	6.19771	6.26032	1.25483	5.94399
Lims1	15.8024	12.5096	15.4943	4.17354	8.78381	6.58185
Lims1	15.8024	12.5096	15.4943	4.17354	8.78381	6.58185
Lims1	15.8024	12.5096	15.4943	4.17354	8.78381	6.58185
Ranbp2	21.7817	27.104	14.7196	4.17354	5.01932	3.32176
2010-09-01	5.12512	9.72965	4.64828	8.34709	6.27415	#NAME?
P4ha1	10.2502	14.5945	16.269	18.7809	23.8418	#NAME?
Mcu	10.6773	11.1196	11.6207	8.34709	30.1159	#NAME?
Micu1	5.55221	1.38995	6.97242	5.21693	6.27415	#NAME?
Ddit4	25.6256	27.104	9.29656	5.21693	10.0386	4.29041
Anapc16	20.9276	18.7643	20.1425	26.0847	21.3321	#NAME?
Ascc1	27.761	26.4091	44.9334	20.8677	25.0966	32.9668
Ascc1	27.761	26.4091	44.9334	20.8677	25.0966	32.9668
Chst3	1.70837	1.38995	1.54943	0	1.25483	3.77172
Psap	130.69	132.045	130.927	137.727	156.854	#NAME?
Psap	130.69	132.045	130.927	137.727	156.854	#NAME?
Slc29a3	11.1044	14.5945	8.52185	3.13016	5.01932	4.75245
Unc5b	21.7817	18.7643	8.52185	5.21693	11.2935	5.72586
Pcbd1	0.427093	1.38995	1.54943	0	1.25483	7.13617
Sgpl1	37.5842	31.2739	22.4667	21.9111	31.3707	20.6717
Pald1	39.7197	30.5789	28.6644	33.3884	20.0773	18.6593
Nodal	94.3876	92.4317	13.1701	7.3037	13.8031	2.48629
Ppa1	136.67	138.995	153.393	130.423	120.464	58.4072
Sar1a	58.5118	56.988	41.8345	39.6487	15.058	6.44751
Tysnd1	14.0941	15.2895	15.4943	4.17354	6.27415	5.26175
Tysnd1	14.0941	15.2895	15.4943	4.17354	6.27415	5.26175
Aifm2	6.83349	5.5598	2.32414	4.17354	8.78381	#NAME?
Aifm2	12.8128	10.4246	8.52185	11.4772	15.058	#NAME?
Aifm2	6.83349	5.5598	2.32414	4.17354	8.78381	#NAME?
H2afy2	7.68768	8.3397	7.74713	7.3037	11.2935	#NAME?
2010107G23Rik	5.55221	4.86483	3.09885	1.04339	1.25483	3.66411
Hk1	37.5842	36.1387	36.4115	26.0847	33.8804	25.8065
Hk1	37.5842	36.1387	36.4115	26.0847	33.8804	25.8065
Hkdc1	6.4064	4.16985	2.32414	3.13016	2.50966	9.0611
Supv3l1	32.4591	31.9689	14.7196	7.3037	15.058	4.94123
Vps26a	31.1778	36.8337	20.1425	17.7376	10.0386	5.94979
Vps26a	31.1778	36.8337	20.1425	17.7376	10.0386	5.94979
2510003E04Rik	20.9276	9.03468	6.97242	6.26032	5.01932	6.17978
Ddx21	59.793	51.4282	46.4828	9.39047	15.058	3.60138
Ddx50	32.8862	31.9689	14.7196	19.8243	15.058	8.80893
Ccar1	35.4487	40.3086	25.5655	11.4772	20.0773	6.07791
Tet1	51.6783	51.4282	24.0161	20.8677	13.8031	4.99084
Slc25a16	9.39605	5.5598	6.97242	7.3037	2.50966	10.5892
Dna2	23.063	9.72965	10.846	11.4772	8.78381	13.8605
Hnrnph3	31.1778	34.7488	30.2138	23.9979	25.0966	18.8881
Pbld1	4.69802	5.5598	4.64828	3.13016	3.76449	13.9324
Herc4	39.2926	48.6483	24.0161	15.6508	17.5676	5.71939
Sirt1	22.2088	19.4593	3.87357	4.17354	5.01932	3.66409
Sirt1	22.2088	19.4593	3.87357	4.17354	5.01932	3.66409
Dnajc12	3.41674	2.08493	2.32414	4.17354	0	3.90883
Dnajc12	3.41674	2.08493	2.32414	4.17354	0	3.90883
Reep3	5.55221	7.64473	10.0713	4.17354	13.8031	#NAME?
Jmjd1c	16.6566	13.8995	5.42299	3.13016	1.25483	2.7205
Jmjd1c	16.6566	13.8995	5.42299	3.13016	1.25483	2.7205
Nrbf2	3.84384	4.86483	1.54943	1.04339	0	2.13744
Ado	10.2502	14.5945	4.64828	1.04339	5.01932	3.30841
Zfp365	16.6566	9.72965	5.42299	6.26032	10.0386	11.7071
Rtkn2	3.84384	2.08493	1.54943	1.04339	2.50966	9.91465
Ccdc6	29.4694	31.2739	14.7196	12.5206	10.0386	5.56658
Fam13c	5.55221	4.86483	2.32414	0	1.25483	2.06454
Fam13c	5.55221	4.86483	2.32414	0	1.25483	2.06454
Phyhipl	5.55221	5.5598	3.09885	0	1.25483	2.01447
Phyhipl	5.55221	5.5598	3.09885	0	1.25483	2.01447
Tfam	5.12512	4.86483	0.774713	1.04339	1.25483	3.76365
Ube2d1	22.6359	17.3744	13.1701	15.6508	11.2935	13.8666
Cisd1	78.5851	68.8026	96.8392	90.7746	79.0543	#NAME?
Ipmk	30.7507	31.2739	20.1425	8.34709	5.01932	3.5393
Zwint	59.793	64.6327	58.1035	58.4296	43.919	27.0866
Bcr	14.9483	14.5945	7.74713	9.39047	3.76449	6.09384
Specc1l	20.9276	26.4091	13.9448	6.26032	2.50966	3.11492
Specc1l	20.9276	26.4091	13.9448	6.26032	2.50966	3.11492
Gucd1	6.83349	5.5598	5.42299	2.08677	1.25483	4.14626
Snrpd3	312.205	351.658	378.06	364.142	346.333	#NAME?
Ggt1	0.427093	1.38995	0.774713	1.04339	0	6.37879
Susd2	8.96895	9.72965	10.0713	10.4339	12.5483	#NAME?
Cabin1	32.8862	18.7643	12.3954	10.4339	13.8031	7.62192
Ddt	107.2	97.9915	112.333	90.7746	105.406	118.766
Gstt3	3.41674	9.03468	3.09885	0	2.50966	2.30463
Gstt4	0.427093	0	1.54943	1.04339	2.50966	#NAME?
Gstt2	1.28128	4.16985	3.87357	2.08677	0	3.42009
Mif	242.162	257.836	324.605	294.235	284.846	#NAME?
Derl3	0.854186	3.47488	3.87357	2.08677	3.76449	#NAME?
Smarcb1	54.2408	63.9377	58.1035	33.3884	32.6256	9.57692
Mmp11	10.6773	4.16985	6.97242	5.21693	1.25483	5.78499
Chchd10	339.966	364.167	429.966	333.884	368.92	2178.85
Gm867	74.7413	89.6518	101.487	87.6444	91.6026	#NAME?
Zfp280b	25.1985	19.4593	3.87357	4.17354	3.76449	3.22325
Slc5a4b	3.41674	3.47488	0.774713	2.08677	1.25483	7.33667
Prmt2	4.27093	10.4246	6.97242	2.08677	0	2.06795
Dip2a	3.84384	5.5598	2.32414	0	5.01932	2.95638
Pcnt	58.0847	56.293	22.4667	10.4339	20.0773	4.03606
1700094J05Rik	2.98965	6.25478	2.32414	1.04339	0	2.13744
Mcm3ap	49.5428	47.9533	28.6644	23.9979	10.0386	4.84579
Lss	5.9793	5.5598	10.846	5.21693	5.01932	46.4693
Col6a1	0.854186	1.38995	0.774713	3.13016	0	8.31877
Pcbp3	11.9586	8.3397	6.19771	4.17354	10.0386	12.7875
Slc19a1	9.39605	9.72965	4.64828	3.13016	2.50966	4.51885
Slc19a1	9.39605	9.72965	4.64828	3.13016	2.50966	4.51885
Col18a1	38.0113	24.3241	45.7081	25.0413	31.3707	68.0599
Col18a1	38.0113	24.3241	45.7081	25.0413	31.3707	68.0599
Pofut2	13.2399	10.4246	13.9448	5.21693	10.0386	11.4446
Fam207a	31.1778	30.5789	8.52185	13.564	5.01932	4.20199
Pttg1ip	29.4694	39.6136	26.3403	23.9979	35.1352	34.0875
Sumo3	136.67	129.265	140.223	116.859	111.68	36.6236
Ube2g2	35.8758	45.1734	27.115	19.8243	22.5869	8.62197
1810043G02Rik	2.56256	2.7799	3.87357	1.04339	1.25483	6.54707
Pfkl	76.8768	85.482	71.2736	64.6899	101.641	#NAME?
Aire	2.98965	6.25478	5.42299	3.13016	5.01932	63.6864
Dnmt3l	143.93	132.74	154.943	158.595	163.128	#NAME?
Dnmt3l	143.93	132.74	154.943	158.595	163.128	#NAME?
Dnmt3l	143.93	132.74	154.943	158.595	163.128	#NAME?
Dnmt3l	143.93	132.74	154.943	158.595	163.128	#NAME?
Icosl	1.70837	2.7799	3.09885	5.21693	5.01932	#NAME?
D10Jhu81e	26.4798	31.2739	30.9885	26.0847	21.3321	27.8932
Pwp2	28.1881	28.494	20.9173	12.5206	12.5483	6.79714
Trappc10	8.96895	6.25478	7.74713	5.21693	7.52898	31.1134
Agpat3	11.1044	9.03468	9.29656	10.4339	7.52898	45.3426
Rrp1	81.1477	98.6865	104.586	69.9069	66.506	20.3953
Cstb	126.847	113.281	139.448	114.772	154.344	#NAME?
Pdxk	13.2399	9.03468	8.52185	7.3037	3.76449	7.54287
Ilvbl	11.5315	12.5096	7.74713	8.34709	8.78381	16.3874
Syde1	2.56256	6.25478	3.87357	3.13016	1.25483	7.88632
Slc1a6	2.98965	0	3.09885	3.13016	3.76449	#NAME?
Ppap2c	5.9793	6.25478	0.774713	2.08677	2.50966	5.6414
Mier2	17.9379	23.6292	11.6207	7.3037	2.50966	3.53098
Shc2	1.28128	2.08493	1.54943	3.13016	0	5.17249
Tpgs1	30.3236	28.494	18.5931	7.3037	11.2935	4.72129
Cdc34	261.381	265.481	231.639	172.159	193.244	15.0858
Bsg	609.462	617.833	760.769	804.451	661.295	#NAME?
Hcn2	2.56256	2.08493	1.54943	0	6.27415	5.17783
Polrmt	13.667	9.72965	5.42299	6.26032	7.52898	10.6929
Rnf126	71.7516	65.3277	56.5541	38.6053	45.1739	11.2169
Fstl3	2.13547	0.694975	2.32414	4.17354	3.76449	#NAME?
Prss57	2.13547	0.694975	2.32414	4.17354	3.76449	#NAME?
Palm	11.5315	13.2045	10.846	20.8677	11.2935	#NAME?
Ptbp1	418.978	385.016	356.368	300.495	316.217	20.9552
Med16	11.5315	12.5096	8.52185	9.39047	8.78381	19.8407
R3hdm4	24.7714	28.494	20.1425	29.2148	35.1352	#NAME?
Arid3a	14.9483	11.8146	11.6207	4.17354	10.0386	7.70838
Wdr18	2.98965	5.5598	1.54943	5.21693	2.50966	46.4687
Grin3b	43.5635	33.3588	30.9885	27.128	31.3707	20.7258
Tmem259	96.9501	84.787	82.8943	57.3862	85.3284	21.4087
Cnn2	55.5221	54.2081	54.2299	81.3841	84.0736	#NAME?
Abca7	3.84384	3.47488	6.97242	1.04339	3.76449	9.06115
Hmha1	6.4064	4.16985	6.97242	1.04339	1.25483	3.67753
Hmha1	6.4064	4.16985	6.97242	1.04339	1.25483	3.67753
Polr2e	183.223	213.357	172.761	174.245	188.224	63.1641
Gpx4	136.243	141.08	166.563	157.551	195.753	#NAME?
Gpx4	136.243	141.08	166.563	157.551	195.753	#NAME?
Sbno2	13.667	8.3397	3.87357	1.04339	3.76449	3.29293
Stk11	32.032	19.4593	7.74713	8.34709	10.0386	5.52661
Dos	26.9069	28.494	17.0437	13.564	15.058	8.38438
Dos	26.9069	28.494	17.0437	13.564	15.058	8.38438
Atp5d	285.298	307.179	337	249.369	308.688	85.5077
Midn	66.6265	63.2428	31.7632	12.5206	16.3128	3.66411
Cirbp	20.0734	22.9342	21.692	15.6508	21.3321	34.5171
1600002K03Rik	8.54186	5.5598	6.97242	6.26032	7.52898	1468.92
Efna2	6.83349	11.8146	8.52185	3.13016	6.27415	7.84514
Mum1	32.8862	36.8337	25.5655	21.9111	12.5483	7.47893
Ndufs7	37.1571	41.6985	29.4391	21.9111	17.5676	7.96395
Gamt	0.854186	3.47488	2.32414	1.04339	1.25483	13.55
Dazap1	102.075	115.366	100.713	106.425	89.0929	51.1784
Rps15	1088.66	1070.96	1303.84	1148.77	1212.17	#NAME?
2310011J03Rik	20.5005	17.3744	10.846	2.08677	2.50966	2.62824
Reep6	6.83349	4.86483	2.32414	1.04339	5.01932	6.00093
Adamtsl5	0.427093	1.38995	0	1.04339	3.76449	#NAME?
Plk5	1.70837	0.694975	2.32414	3.13016	1.25483	#NAME?
Mex3d	8.96895	9.72965	3.87357	4.17354	5.01932	7.77234
Mbd3	99.0856	107.721	99.1633	84.5143	95.367	39.4857
Uqcr11	214.401	233.512	250.232	243.109	258.495	#NAME?
Tcf3	48.2615	56.988	34.0874	18.7809	35.1352	7.76946
Rexo1	19.6463	17.3744	7.74713	12.5206	3.76449	5.60147
Klf16	48.6886	52.1231	23.2414	5.21693	12.5483	3.03218
Abhd17a	39.7197	40.3086	45.7081	31.3016	26.3514	16.722
Adat3	5.12512	3.47488	0.774713	2.08677	0	2.49407
Scamp4	28.6152	18.7643	13.9448	23.9979	26.3514	#NAME?
Csnk1g2	71.7516	63.9377	64.3012	33.3884	47.6835	10.4792
Csnk1g2	71.7516	63.9377	64.3012	33.3884	47.6835	10.4792
Btbd2	25.6256	21.5442	17.8184	18.7809	13.8031	14.6704
Mknk2	39.7197	34.0538	17.8184	8.34709	13.8031	4.5028
Mob3a	8.11477	10.4246	10.846	6.26032	3.76449	8.67776
Izumo4	2.56256	3.47488	3.87357	3.13016	5.01932	#NAME?
Ap3d1	49.9699	66.0227	40.2851	52.1693	25.0966	12
Dot1l	10.6773	11.8146	8.52185	9.39047	5.01932	11.2653
Plekhj1	63.6369	49.3432	52.6805	44.8656	43.919	23.8006
Sf3a2	49.5428	54.2081	42.6092	30.2582	12.5483	5.66902
Oaz1	242.162	233.512	273.474	257.716	278.572	#NAME?
Oaz1-ps	235.328	228.647	266.501	251.456	274.808	#NAME?
Lsm7	88.8354	93.8217	110.009	116.859	96.6219	#NAME?
Sppl2b	6.4064	11.8146	10.0713	4.17354	11.2935	23.4147
Timm13	214.828	232.817	237.062	231.632	198.263	129.94
Lmnb2	46.5531	47.2583	30.9885	19.8243	36.3901	9.94642
Gadd45b	19.2192	25.0191	3.87357	5.21693	5.01932	3.81066
Slc39a3	3.41674	3.47488	0.774713	1.04339	1.25483	5.03015
Sgta	145.639	136.215	105.361	88.6878	116.699	17.0453
Thop1	71.7516	66.7176	91.4162	70.9503	62.7415	152.592
Map2k2	64.064	72.9724	51.1311	46.9524	40.1545	12.2127
Zbtb7a	24.3443	26.4091	3.09885	13.564	5.01932	4.93936
Pias4	20.9276	20.1543	20.1425	4.17354	6.27415	3.99036
Eef2	2138.88	1986.24	2161.45	1828.01	1955.02	64.1432
Dapk3	32.8862	36.8337	22.4667	20.8677	21.3321	11.0787
Dapk3	32.8862	36.8337	22.4667	20.8677	21.3321	11.0787
Dapk3	32.8862	36.8337	22.4667	20.8677	21.3321	11.0787
Mrpl54	41.428	51.4282	51.1311	46.9524	32.6256	33.6153
Apba3	11.5315	11.1196	10.0713	6.26032	1.25483	3.97139
Tjp3	5.55221	4.86483	5.42299	3.13016	3.76449	13.3693
Tjp3	5.55221	4.86483	5.42299	3.13016	3.76449	13.3693
Tjp3	5.55221	4.86483	5.42299	3.13016	3.76449	13.3693
Pip5k1c	16.2295	17.3744	9.29656	9.39047	3.76449	5.34084
Cactin	35.0216	27.799	11.6207	5.21693	6.27415	3.26896
Hmg20b	46.5531	38.2236	34.0874	35.4751	32.6256	25.7849
Hmg20b	46.5531	38.2236	34.0874	35.4751	32.6256	25.7849
Hmg20b	46.5531	38.2236	34.0874	35.4751	32.6256	25.7849
Fzr1	56.3763	56.988	22.4667	7.3037	13.8031	3.2038
Dohh	62.7827	68.8026	36.4115	42.7788	56.4673	19.0812
Nfic	2.56256	6.25478	0	6.26032	6.27415	#NAME?
Celf5	8.11477	3.47488	9.29656	1.04339	2.50966	4.66642
Ncln	68.762	59.7679	45.7081	34.4317	62.7415	17.2446
Gna15	8.11477	6.25478	0.774713	1.04339	1.25483	3.03217
Gna11	35.0216	45.1734	38.7357	39.6487	35.1352	87.1746
Aes	204.15	211.272	237.837	227.458	219.595	#NAME?
Tle6	2.98965	4.16985	3.87357	4.17354	1.25483	12.7875
Sirt6	14.5212	9.72965	10.846	9.39047	8.78381	20.6071
Sirt6	14.5212	9.72965	10.846	9.39047	8.78381	20.6071
Ankrd24	10.2502	6.94975	6.19771	13.564	2.50966	15.0186
Zfp873	3.41674	2.08493	0.774713	0	2.50966	3.31464
Zfp938	1.70837	2.08493	0.774713	1.04339	2.50966	36.0483
1190007I07Rik	14.9483	9.72965	12.3954	5.21693	16.3128	20.694
Tdg	7.26058	6.94975	6.97242	10.4339	5.01932	#NAME?
Gm9855	7.26058	6.94975	6.97242	10.4339	5.01932	#NAME?
Hcfc2	1.70837	3.47488	1.54943	2.08677	0	3.31246
Nfyb	19.2192	27.799	15.4943	14.6074	15.058	12.4966
Txnrd1	55.9492	59.7679	54.2299	39.6487	37.6449	13.7487
Txnrd1	55.9492	59.7679	54.2299	39.6487	37.6449	13.7487
Txnrd1	55.9492	59.7679	54.2299	39.6487	37.6449	13.7487
Chst11	0.854186	0	0.774713	3.13016	6.27415	#NAME?
D10Wsu102e	23.063	15.2895	6.19771	12.5206	3.76449	5.51098
A230046K03Rik	17.5108	15.9844	6.97242	10.4339	13.8031	16.6903
Appl2	7.26058	5.5598	6.19771	2.08677	8.78381	14.0474
1500009L16Rik	11.9586	11.1196	8.52185	4.17354	7.52898	7.68754
Nuak1	5.55221	2.7799	1.54943	2.08677	2.50966	10.2608
Ckap4	106.346	87.5669	104.586	78.254	87.8381	36.5247
C330046G13Rik	2.13547	3.47488	0.774713	1.04339	0	2.60071
Polr3b	27.334	32.6638	23.2414	30.2582	22.5869	41.4965
Ric8b	1.70837	0.694975	2.32414	1.04339	0	4.5606
Tmem263	26.0527	20.1543	16.269	2.08677	2.50966	2.40688
Cry1	25.6256	26.4091	14.7196	4.17354	7.52898	3.61275
Btbd11	4.27093	9.72965	2.32414	1.04339	1.25483	3.20759
Btbd11	4.27093	9.72965	2.32414	1.04339	1.25483	3.20759
Pwp1	29.4694	35.4437	24.0161	12.5206	8.78381	4.92684
Prdm4	9.82314	15.9844	4.64828	0	7.52898	2.07678
Rtcb	87.9812	77.8372	67.4001	50.0825	67.7608	15.7962
Fbxo7	15.3754	17.3744	10.846	6.26032	10.0386	7.66385
Timp3	13.667	5.5598	13.1701	18.7809	20.0773	#NAME?
1810014B01Rik	1.28128	0.694975	0.774713	1.04339	1.25483	#NAME?
Hsp90b1	310.924	285.635	344.747	273.367	252.221	43.8129
Nt5dc3	2.56256	6.25478	1.54943	2.08677	2.50966	9.91456
Tyms-ps	26.0527	22.9342	18.5931	11.4772	6.27415	5.24131
Nup37	30.3236	36.8337	18.5931	9.39047	10.0386	4.48603
Nup37	30.3236	36.8337	18.5931	9.39047	10.0386	4.48603
Ccdc53	14.5212	17.3744	19.3678	11.4772	3.76449	6.28477
Gnptab	4.27093	6.25478	2.32414	2.08677	2.50966	6.80634
Sycp3	3.41674	2.7799	0	4.17354	3.76449	#NAME?
Chpt1	2.56256	2.7799	0	4.17354	2.50966	#NAME?
Chpt1	1.70837	0	0.774713	2.08677	1.25483	#NAME?
Spic	9.39605	6.25478	1.54943	1.04339	1.25483	2.91532
Utp20	71.3245	57.683	37.961	34.4317	37.6449	9.60187
Gas2l3	3.41674	3.47488	0	2.08677	1.25483	7.33667
Actr6	8.11477	14.5945	3.87357	3.13016	2.50966	4.0877
Uhrf1bp1l	11.1044	8.3397	2.32414	9.39047	3.76449	11.5157
Apaf1	11.9586	12.5096	10.846	7.3037	1.25483	3.97138
Ikbip	5.9793	2.08493	6.19771	3.13016	6.27415	#NAME?
Ikbip	2.13547	2.08493	3.09885	5.21693	1.25483	#NAME?
Slc25a3	509.095	478.143	467.152	357.881	395.271	20.4329
Tmpo	64.064	67.4126	59.6529	29.2148	25.0966	6.25408
Tmpo	64.064	67.4126	59.6529	29.2148	25.0966	6.25408
Tmpo	15.3754	20.8493	3.87357	2.08677	3.76449	6.25408
Nedd1	6.83349	6.94975	9.29656	2.08677	5.01932	7.33662
Cdk17	6.83349	7.64473	2.32414	3.13016	1.25483	4.28566
Elk3	1.28128	2.08493	0.774713	2.08677	1.25483	555.128
Lta4h	23.4901	16.6794	27.115	19.8243	27.6062	#NAME?
Hal	5.12512	4.86483	6.19771	2.08677	3.76449	9.60243
Ccdc38	268.214	309.264	312.209	266.063	267.279	72.0293
Snrpf	268.214	309.264	312.209	266.063	267.279	72.0293
Gm8580	8.11477	9.03468	11.6207	7.3037	13.8031	#NAME?
Metap2	5.9793	2.08493	3.09885	2.08677	3.76449	24.0151
Nr2c1	1.70837	2.08493	0.774713	1.04339	0	3.1414
Ndufa12	18.365	23.6292	20.9173	13.564	36.3901	#NAME?
Cep83	4.69802	4.86483	3.87357	1.04339	0	2.05785
Cradd	7.68768	9.72965	3.09885	3.13016	1.25483	3.76363
Socs2	18.7921	20.1543	3.87357	2.08677	1.25483	2.22956
Socs2	18.7921	20.1543	3.87357	2.08677	1.25483	2.22956
Socs2	18.7921	20.1543	3.87357	2.08677	1.25483	2.22956
Socs2	18.7921	20.1543	3.87357	2.08677	1.25483	2.22956
Mrpl42	43.9906	47.2583	57.3288	53.2127	66.506	#NAME?
Ube2n	9.39605	7.64473	5.42299	6.26032	6.27415	18.3725
Nudt4	64.9181	66.0227	20.9173	11.4772	7.52898	2.84076
Eea1	1.28128	0.694975	0.774713	2.08677	0	7.64349
Atp2b1	9.82314	13.2045	3.09885	1.04339	3.76449	3.1712
Poc1b	1.70837	2.08493	4.64828	4.17354	1.25483	#NAME?
Dusp6	26.4798	24.3241	0.774713	3.13016	3.76449	2.77178
Csl	1.28128	2.7799	1.54943	0	3.76449	4.93508
Tmtc3	11.9586	13.8995	14.7196	4.17354	7.52898	6.65775
Cep290	5.55221	4.16985	3.87357	0	2.50966	2.45117
4930430F08Rik	5.55221	4.16985	3.87357	0	2.50966	2.45117
Slc6a15	2.56256	3.47488	2.32414	1.04339	1.25483	5.78499
Gm4340	0.854186	0.694975	0.774713	0	3.76449	24.3479
Mettl25	5.12512	4.16985	3.09885	2.08677	0	2.39584
Ccdc59	19.2192	15.9844	10.0713	7.3037	3.76449	4.59508
Ppp1r12a	4.27093	2.08493	3.09885	1.04339	1.25483	5.78499
E2f7	5.9793	6.25478	0	1.04339	1.25483	3.30841
Csrp2	184.077	169.574	161.14	135.64	144.305	23.7628
Osbpl8	2.98965	2.08493	0	3.13016	1.25483	24.0147
Nap1l1	183.223	184.168	191.354	166.942	154.344	41.118
Nap1l1	135.816	120.926	144.871	130.423	149.325	41.118
Gm5176	2.13547	0.694975	1.54943	1.04339	1.25483	88.4871
Phlda1	21.7817	22.2392	8.52185	3.13016	1.25483	2.30336
Glipr1	20.9276	24.3241	11.6207	16.6942	17.5676	20.1124
Atxn7l3b	34.5945	23.6292	13.9448	18.7809	13.8031	9.65689
Tbc1d15	6.83349	5.5598	3.87357	3.13016	0	2.31102
Rab21	12.3857	14.5945	7.74713	6.26032	5.01932	6.33858
Tmem19	17.5108	24.3241	10.846	2.08677	7.52898	3.3608
Zfc3h1	11.1044	11.8146	4.64828	3.13016	2.50966	3.9391
Cnot2	57.6576	41.0035	15.4943	11.4772	11.2935	3.81953
Rab3ip	18.7921	9.72965	13.1701	6.26032	6.27415	7.21113
Cct2	198.598	200.153	218.469	198.243	174.421	79.5578
Frs2	11.5315	11.1196	0.774713	1.04339	1.25483	2.4192
Yeats4	64.4911	47.9533	44.1587	35.4751	23.8418	8.55414
Cpsf6	7.68768	5.5598	10.0713	8.34709	0	2.81777
Mdm2	98.2314	88.2619	33.3127	23.9979	41.4094	5.11982
Slc35e3	13.667	9.03468	9.29656	7.3037	6.27415	11.1885
Nup107	57.2305	54.2081	47.2575	33.3884	26.3514	8.80054
Rap1b	55.9492	70.8875	41.8345	19.8243	21.3321	4.95457
Mdm1	7.68768	4.16985	3.09885	4.17354	7.52898	555.073
Cand1	10.2502	7.64473	6.19771	5.21693	1.25483	4.46758
Helb	22.6359	16.6794	18.5931	6.26032	12.5483	7.06442
Irak3	14.5212	5.5598	6.19771	3.13016	1.25483	3.66855
Tmbim4	26.9069	30.5789	26.3403	19.8243	26.3514	24.4141
Llph	37.5842	28.494	15.4943	14.6074	15.058	7.00666
Hmga2	34.1674	32.6638	44.1587	22.9545	25.0966	16.7705
Msrb3	0.854186	2.7799	3.87357	5.21693	0	7.31803
Lemd3	8.54186	2.08493	0.774713	2.08677	1.25483	5.78497
Gns	18.7921	16.6794	17.0437	11.4772	12.5483	14.2612
Rassf3	5.9793	6.94975	6.97242	3.13016	10.0386	39.6807
Tbk1	14.9483	11.8146	2.32414	1.04339	1.25483	2.26128
Xpot	37.5842	49.3432	49.5817	21.9111	26.3514	9.50436
BC048403	8.54186	11.8146	0.774713	1.04339	0	1.61328
Tmem5	9.82314	6.94975	0.774713	3.13016	1.25483	3.88403
Mon2	0.427093	1.38995	1.54943	0	1.25483	7.13617
Usp15	17.0837	21.5442	25.5655	16.6942	10.0386	14.0968
4930503E24Rik	26.4798	20.8493	32.538	30.2582	18.8224	#NAME?
Lrig3	5.55221	4.86483	0.774713	1.04339	0	1.99598
Xrcc6bp1	5.55221	4.16985	1.54943	0	6.27415	3.07363
Ctdsp2	76.4497	73.6674	31.7632	20.8677	13.8031	3.73023
Ctdsp2	76.4497	73.6674	31.7632	20.8677	13.8031	3.73023
Tsfm	44.8448	36.8337	30.9885	12.5206	31.3707	7.7211
Mettl1	21.7817	16.6794	13.1701	14.6074	15.058	22.1011
2009-03-01	11.5315	9.72965	4.64828	2.08677	6.27415	5.16262
Cdk4	303.236	314.129	314.534	304.669	319.982	#NAME?
Tspan31	33.7404	32.6638	32.538	17.7376	22.5869	10.9598
LOC100504703	3.84384	1.38995	0.774713	2.08677	3.76449	#NAME?
Os9	11.9586	6.25478	3.09885	6.26032	5.01932	12.7875
B4galnt1	5.55221	2.7799	0.774713	1.04339	1.25483	4.49524
B4galnt1	5.55221	2.7799	0.774713	1.04339	1.25483	4.49524
Slc26a10	1.70837	2.08493	0.774713	2.08677	2.50966	#NAME?
Arhgef25	28.1881	24.3241	28.6644	23.9979	25.0966	85.5275
Arhgef25	28.1881	24.3241	28.6644	23.9979	25.0966	85.5275
Dtx3	14.0941	11.8146	10.0713	13.564	7.52898	22.6834
Pip4k2c	37.1571	33.3588	18.5931	18.7809	16.3128	7.93483
Kif5a	3.41674	3.47488	6.19771	3.13016	7.52898	#NAME?
Kif5a	1.28128	1.38995	4.64828	2.08677	0	#NAME?
Dctn2	204.15	186.948	218.469	197.2	202.028	#NAME?
Mbd6	16.2295	11.1196	17.0437	11.4772	15.058	256.306
Ddit3	112.753	97.9915	117.756	84.5143	101.641	44.06
Mars	186.64	161.929	186.706	135.64	148.07	27.139
Arhgap9	17.5108	10.4246	6.97242	6.26032	7.52898	8.19081
Arhgap9	17.5108	10.4246	6.97242	6.26032	7.52898	8.19081
Gli1	14.9483	9.03468	2.32414	3.13016	3.76449	4.54713
R3hdm2	19.2192	22.2392	21.692	12.5206	16.3128	15.0186
R3hdm2	19.2192	22.2392	21.692	12.5206	16.3128	15.0186
Ndufa4l2	9.39605	7.64473	10.0713	10.4339	7.52898	#NAME?
Shmt2	167.848	147.335	195.228	133.553	154.344	60.9059
Lrp1	18.7921	15.2895	17.8184	13.564	18.8224	93.8747
Stat6	29.8965	30.5789	10.0713	15.6508	10.0386	6.29744
Nab2	14.5212	11.8146	7.74713	10.4339	2.50966	5.89993
Tmem194	10.2502	13.2045	7.74713	3.13016	3.76449	4.54305
Myo1a	4.27093	4.16985	3.87357	2.08677	10.0386	#NAME?
Zbtb39	6.4064	2.08493	0.774713	1.04339	1.25483	4.77506
Prim1	17.5108	23.6292	12.3954	18.7809	6.27415	8.82976
Naca	331.424	363.472	322.281	294.235	291.12	32.5249
Ptges3	509.949	536.521	471.8	338.057	363.901	13.8746
Atp5b	883.656	1006.32	1040.44	854.533	1003.86	308.408
Baz2a	40.1467	43.7834	22.4667	16.6942	28.8611	8.56901
Rbms2	20.9276	10.4246	12.3954	16.6942	13.8031	#NAME?
Rbms2	20.9276	10.4246	12.3954	16.6942	13.8031	#NAME?
Gls2	13.2399	25.7141	13.1701	4.17354	10.0386	5.29355
Spryd4	24.3443	20.1543	10.0713	2.08677	6.27415	3.06054
Mip	0	1.38995	3.09885	4.17354	3.76449	#NAME?
Timeless	36.3029	25.0191	20.9173	19.8243	16.3128	10.7394
Timeless	36.3029	25.0191	20.9173	19.8243	16.3128	10.7394
Stat2	10.6773	8.3397	3.09885	2.08677	7.52898	6.39297
Pan2	14.9483	9.03468	9.29656	8.34709	15.058	154.354
Cnpy2	43.1364	59.7679	50.3564	38.6053	32.6256	15.4818
Cs	73.0329	61.8528	77.4713	57.3862	55.2125	31.2686
Coq10a	2.98965	4.86483	3.09885	3.13016	0	2.88909
Nabp2	51.2512	45.1734	51.1311	32.345	41.4094	20.2645
Smarcc2	4.69802	4.16985	8.52185	3.13016	2.50966	12.1366
Myl6	109.763	125.096	133.251	157.551	163.128	#NAME?
Myl6b	5.12512	3.47488	4.64828	7.3037	1.25483	16.694
Esyt1	17.5108	18.7643	26.3403	17.7376	20.0773	#NAME?
Zc3h10	17.9379	11.1196	2.32414	0	3.76449	1.76806
Rpl41	1827.96	1949.41	2269.14	1913.57	2080.51	#NAME?
Pa2g4	149.055	145.945	178.959	158.595	139.286	#NAME?
Rps26	409.582	405.866	471.8	462.22	439.19	#NAME?
Suox	5.12512	3.47488	1.54943	4.17354	0	2.95464
Rab5b	26.0527	31.2739	19.3678	14.6074	12.5483	7.43431
Cdk2	73.0329	70.1925	48.0322	34.4317	25.0966	6.229
Pmel	9.82314	14.5945	15.4943	11.4772	11.2935	110.034
Dgka	5.9793	10.4246	5.42299	1.04339	1.25483	2.87092
Wibg	37.5842	34.0538	17.0437	9.39047	10.0386	4.25182
Wibg	37.5842	34.0538	17.0437	9.39047	10.0386	4.25182
Mmp19	3.41674	5.5598	2.32414	0	2.50966	2.56324
Mmp19	3.41674	5.5598	2.32414	0	2.50966	2.56324
Tmem198b	3.41674	5.5598	2.32414	0	2.50966	2.56324
Dnajc14	31.6049	34.7488	24.7908	19.8243	15.058	8.51375
Ormdl2	31.6049	34.7488	24.7908	19.8243	15.058	8.51375
Sarnp	48.2615	47.2583	51.9058	46.9524	43.919	110.045
Cd63	240.88	245.326	281.221	272.324	286.101	#NAME?
Cd63	240.88	245.326	281.221	272.324	286.101	#NAME?
Cd63	240.88	245.326	281.221	272.324	286.101	#NAME?
Bloc1s1	28.6152	38.2236	34.8621	49.0391	45.1739	#NAME?
Mir684-1	12.8128	15.9844	17.8184	13.564	8.78381	20.4725
Pisd-ps1	19.2192	19.4593	10.846	7.3037	8.78381	6.29079
Sfi1	13.667	14.5945	9.29656	9.39047	12.5483	21.0711
Eif4enif1	18.365	15.9844	7.74713	5.21693	6.27415	5.05552
Eif4enif1	18.365	15.9844	7.74713	5.21693	6.27415	5.05552
Eif4enif1	18.365	15.9844	7.74713	5.21693	6.27415	5.05552
Eif4enif1	18.365	15.9844	7.74713	5.21693	6.27415	5.05552
Drg1	145.212	130.655	134.025	97.0349	74.0349	11.4199
Patz1	41.428	49.3432	10.846	15.6508	10.0386	4.32238
Patz1	41.428	49.3432	10.846	15.6508	10.0386	4.32238
Limk2	40.1467	45.8684	21.692	32.345	10.0386	6.39059
Limk2	40.1467	45.8684	21.692	32.345	10.0386	6.39059
Limk2	40.1467	45.8684	21.692	32.345	10.0386	6.39059
Rnf185	16.6566	27.104	6.19771	3.13016	8.78381	3.96296
Selm	20.9276	25.7141	30.2138	28.1714	23.8418	#NAME?
Smtn	8.11477	4.86483	4.64828	4.17354	1.25483	5.49038
Tug1	17.9379	9.72965	10.0713	11.4772	6.27415	12.5272
Morc2a	34.1674	31.9689	12.3954	8.34709	8.78381	4.1057
Morc2a	34.1674	31.9689	12.3954	8.34709	8.78381	4.1057
Dusp18	1.70837	1.38995	1.54943	0	1.25483	3.77172
Slc35e4	5.12512	5.5598	3.87357	5.21693	3.76449	29.7976
Tcn2	6.83349	17.3744	16.269	10.4339	7.52898	26.8519
Tcn2	6.83349	17.3744	16.269	10.4339	7.52898	26.8519
Tcn2	6.83349	17.3744	16.269	10.4339	7.52898	26.8519
Pes1	85.8457	63.2428	75.9219	54.2561	63.9963	24.8117
Sec14l4	1.70837	1.38995	2.32414	1.04339	3.76449	#NAME?
Mtfp1	10.2502	14.5945	10.846	5.21693	8.78381	9.37382
Rnf215	1.70837	2.08493	0.774713	3.13016	2.50966	#NAME?
Ccdc157	3.84384	3.47488	1.54943	4.17354	3.76449	#NAME?
Sf3a1	7.68768	7.64473	8.52185	7.3037	1.25483	5.96814
Tbc1d10a	28.1881	26.4091	6.19771	14.6074	11.2935	7.35996
Gatsl3	19.2192	23.6292	14.7196	9.39047	18.8224	11.7527
Osm	2.56256	3.47488	0.774713	1.04339	0	2.49407
Mtmr3	18.365	13.2045	6.97242	6.26032	7.52898	6.77059
Ascc2	13.667	24.3241	15.4943	9.39047	10.0386	8.7997
Uqcr10	361.748	399.611	423.768	411.094	331.275	185.861
Zmat5	22.2088	10.4246	23.2414	17.7376	18.8224	#NAME?
Nf2	44.4177	56.293	65.0759	40.6921	48.9384	48.7231
Nipsnap1	27.334	29.8839	36.4115	29.2148	22.5869	51.9698
Thoc5	18.365	20.8493	17.0437	14.6074	17.5676	27.7134
Nefh	1.28128	4.86483	5.42299	7.3037	3.76449	#NAME?
Ap1b1	60.6472	41.6985	58.1035	47.9958	27.6062	17.1574
Ap1b1	60.6472	41.6985	58.1035	47.9958	27.6062	17.1574
Rasl10a	1.28128	0.694975	2.32414	0	1.25483	5.65958
Gas2l1	17.9379	25.0191	23.2414	14.6074	16.3128	17.5181
Ewsr1	89.2625	75.7523	97.6139	59.473	72.7801	24.8612
Ewsr1	3.41674	1.38995	0.774713	0	1.25483	24.8612
Rhbdd3	16.6566	15.9844	12.3954	10.4339	12.5483	15.6253
Emid1	1.28128	0.694975	0	1.04339	1.25483	#NAME?
Kremen1	3.84384	4.86483	8.52185	6.26032	5.01932	#NAME?
Xbp1	17.5108	13.8995	0.774713	1.04339	2.50966	2.4471
Ccdc117	11.1044	15.9844	6.19771	1.04339	3.76449	2.91019
Mrps24	79.0122	87.5669	63.5265	37.5619	40.1545	7.28058
Dbnl	57.2305	47.9533	26.3403	50.0825	53.9577	717.822
Pgam2	1.70837	0.694975	1.54943	0	1.25483	4.93508
Polm	3.84384	6.25478	2.32414	2.08677	1.25483	5.00196
Aebp1	37.1571	29.189	25.5655	33.3884	26.3514	53.0106
Pold2	56.3763	53.5131	55.0046	41.7354	41.4094	19.9066
Myl7	2.13547	2.7799	9.29656	2.08677	0	3.31246
Ykt6	42.7093	50.7332	46.4828	33.3884	52.7028	53.2883
Camk2b	7.26058	6.25478	5.42299	2.08677	3.76449	6.32079
Nudcd3	31.1778	34.7488	39.5104	23.9979	32.6256	34.1462
Rps15a-ps6	323.737	338.453	370.313	296.322	304.924	57.5196
Ddx56	25.6256	31.9689	27.8897	25.0413	12.5483	11.5738
Tmed4	12.8128	17.3744	13.1701	10.4339	1.25483	3.91418
Ogdh	2.56256	3.47488	1.54943	1.04339	5.01932	20.8936
Ogdh	2.56256	3.47488	1.54943	1.04339	5.01932	20.8936
Zmiz2	47.4073	46.5633	28.6644	25.0413	32.6256	11.1577
Zmiz2	47.4073	46.5633	28.6644	25.0413	32.6256	11.1577
Ppia	433.927	436.445	437.713	431.962	442.955	#NAME?
H2afv	120.44	123.706	137.899	108.512	107.915	46.0448
Purb	17.9379	23.6292	7.74713	5.21693	7.52898	4.6623
Gm11974	38.4384	30.5789	14.7196	20.8677	23.8418	12.8998
Ccm2	25.6256	27.104	15.4943	13.564	23.8418	14.5084
Ccm2	25.6256	27.104	15.4943	13.564	23.8418	14.5084
Tbrg4	79.4393	72.9724	37.1862	38.6053	31.3707	7.08282
Ramp3	3.84384	4.86483	1.54943	1.04339	5.01932	8.7138
Igfbp3	7.26058	5.5598	3.87357	6.26032	0	2.66187
Tns3	31.1778	27.104	14.7196	7.3037	5.01932	3.53453
Hus1	5.12512	9.72965	8.52185	3.13016	3.76449	7.68754
Upp1	67.9078	80.6171	85.9932	46.9524	33.8804	8.97358
Upp1	67.9078	80.6171	85.9932	46.9524	33.8804	8.97358
Upp1	67.9078	80.6171	85.9932	46.9524	33.8804	8.97358
Fignl1	44.4177	61.8528	23.2414	12.5206	7.52898	3.2887
Ddc	17.5108	23.6292	16.269	9.39047	13.8031	9.5548
Ddc	17.5108	23.6292	16.269	9.39047	13.8031	9.5548
Grb10	52.9595	47.9533	64.3012	33.3884	52.7028	30.2288
Grb10	52.9595	47.9533	64.3012	33.3884	52.7028	30.2288
Cobl	88.8354	95.2116	54.2299	37.5619	35.1352	5.96994
Cobl	88.8354	95.2116	54.2299	37.5619	35.1352	5.96994
Sec61g	193.046	169.574	220.019	201.374	232.143	#NAME?
Ppp3r1	74.3142	67.4126	34.0874	23.9979	26.3514	5.35859
Pno1	53.3866	41.0035	41.8345	28.1714	46.4287	21.5351
Wdr92	10.2502	7.64473	7.74713	3.13016	1.25483	3.70513
Etaa1	26.0527	29.189	4.64828	7.3037	1.25483	2.50996
Actr2	118.732	111.891	115.432	142.944	124.228	#NAME?
Rab1	60.2201	58.3779	54.2299	55.2995	48.9384	42.3895
Slc1a4	15.3754	15.9844	14.7196	5.21693	15.058	9.7236
Sertad2	11.9586	5.5598	0.774713	2.08677	1.25483	3.42888
Sertad2	11.9586	5.5598	0.774713	2.08677	1.25483	3.42888
Aftph	17.9379	11.1196	2.32414	5.21693	2.50966	4.07199
Lgalsl	3.41674	3.47488	1.54943	3.13016	1.25483	10.0259
Peli1	7.68768	6.94975	1.54943	4.17354	3.76449	9.06104
Vps54	23.063	15.9844	13.9448	10.4339	13.8031	11.7996
Ugp2	13.2399	13.8995	11.6207	11.4772	3.76449	7.65322
Mdh1	105.919	105.636	129.377	87.6444	101.641	48.6568
Ehbp1	5.9793	4.16985	3.09885	0	6.27415	3.01178
Tmem17	3.41674	2.7799	0.774713	2.08677	1.25483	8.6073
B3gnt2	14.5212	13.8995	2.32414	1.04339	0	1.46551
B3gnt2	14.5212	13.8995	2.32414	1.04339	0	1.46551
Commd1	73.46	69.4975	82.1196	65.7333	84.0736	#NAME?
Cct4	295.548	307.179	279.672	196.157	214.576	14.4278
Xpo1	96.9501	83.397	56.5541	26.0847	30.1159	4.75693
Usp34	45.699	45.8684	30.9885	28.1714	13.8031	6.58314
Ahsa2	1.70837	5.5598	1.54943	1.04339	2.50966	8.60733
0610010F05Rik	6.4064	3.47488	3.87357	4.17354	5.01932	182.377
Pus10	23.9172	33.3588	22.4667	10.4339	8.78381	5.12505
Pus10	23.9172	33.3588	22.4667	10.4339	8.78381	5.12505
Papolg	4.27093	7.64473	0	1.04339	1.25483	3.44809
Fancl	15.8024	25.7141	17.0437	13.564	15.058	16.1227
Vrk2	15.8024	25.7141	17.0437	13.564	15.058	16.1227
Gm12070	77.3038	89.6518	85.9932	106.425	135.522	#NAME?
Efemp1	1.70837	2.7799	1.54943	1.04339	3.76449	58.4118
Pnpt1	15.3754	11.8146	13.9448	15.6508	16.3128	#NAME?
Smek2	17.5108	18.7643	9.29656	3.13016	3.76449	3.33235
Cfap36	20.9276	20.8493	15.4943	13.564	11.2935	10.5951
Ccdc88a	1.28128	1.38995	3.09885	0	2.50966	5.65958
Prorsd1	23.063	27.799	11.6207	6.26032	7.52898	4.24879
Mtif2	19.6463	13.2045	12.3954	4.17354	8.78381	5.66766
Rps27a	501.407	527.486	620.545	541.517	534.557	#NAME?
Sptbn1	41.0009	50.0382	48.8069	34.4317	28.8611	15.2989
Sptbn1	1.70837	2.7799	3.87357	3.13016	3.76449	15.2989
Acyp2	2.13547	3.47488	1.54943	2.08677	1.25483	10.6471
Psme4	104.638	103.551	96.0645	52.1693	80.3091	11.6716
Asb3	5.55221	4.16985	5.42299	1.04339	7.52898	10.2608
Chac2	2.13547	0.694975	0.774713	1.04339	0	4.17728
Stc2	6.4064	4.86483	2.32414	0	2.50966	2.30006
Bod1	34.5945	32.6638	39.5104	21.9111	22.5869	13.4331
D630024D03Rik	0.427093	0.694975	0.774713	1.04339	0	10.6079
Snrnp25	56.8034	68.8026	56.5541	56.3428	46.4287	27.6244
Rhbdf1	3.84384	2.7799	3.09885	0	2.50966	2.95638
Mpg	6.4064	9.72965	6.19771	3.13016	5.01932	8.04751
Nprl3	8.54186	8.3397	5.42299	3.13016	2.50966	5.03013
Sh3pxd2b	1.28128	1.38995	5.42299	7.3037	7.52898	#NAME?
Ubtd2	9.82314	10.4246	5.42299	2.08677	2.50966	3.73018
Stk10	3.84384	2.08493	0.774713	0	1.25483	2.66801
Fbxw11	29.0423	22.9342	13.9448	4.17354	5.01932	3.20593
Npm1	1868.53	1869.48	1751.63	1497.26	1456.86	23.5514
Npm1	108.055	129.265	123.954	89.7312	117.954	23.5514
Ranbp17	2.56256	10.4246	4.64828	7.3037	6.27415	#NAME?
Spdl1	14.5212	22.2392	3.09885	2.08677	6.27415	3.45988
Slit3	3.41674	1.38995	1.54943	1.04339	0	2.9047
Pank3	6.83349	5.5598	3.09885	2.08677	1.25483	4.14626
Rars	125.565	122.316	96.0645	101.208	80.3091	17.4275
Mat2b	43.1364	43.0885	21.692	5.21693	17.5676	3.68492
Mat2b	43.1364	43.0885	21.692	5.21693	17.5676	3.68492
Hmmr	21.7817	15.2895	16.269	18.7809	15.058	67.8351
Nudcd2	63.2098	62.5478	40.2851	34.4317	38.8997	10.2459
Ccng1	115.315	115.366	56.5541	62.6032	94.1122	13.6167
Pttg1	12.8128	12.5096	16.269	15.6508	15.058	#NAME?
Pttg1	12.8128	12.5096	16.269	15.6508	15.058	#NAME?
Slu7	15.3754	16.6794	14.7196	4.17354	6.27415	4.86048
Pwwp2a	5.9793	4.86483	1.54943	4.17354	6.27415	2.34049
Pwwp2a	15.3754	9.72965	3.87357	1.04339	1.25483	2.34049
Ttc1	29.4694	33.3588	17.8184	7.3037	11.2935	4.47542
Ublcp1	3.41674	9.03468	3.09885	5.21693	1.25483	7.15115
Rnf145	26.9069	31.9689	10.0713	4.17354	3.76449	2.77067
Ebf1	2.13547	2.08493	0.774713	1.04339	1.25483	9.06114
Clint1	21.3547	14.5945	7.74713	8.34709	2.50966	4.10776
Lsm11	0.427093	3.47488	0	2.08677	1.25483	#NAME?
Thg1l	0.854186	0	1.54943	2.08677	1.25483	#NAME?
Adam19	23.063	11.1196	21.692	12.5206	20.0773	555.351
Cyfip2	1.70837	4.86483	1.54943	2.08677	0	3.00997
Cyfip2	1.70837	4.86483	1.54943	2.08677	0	3.00997
Med7	32.032	26.4091	3.87357	4.17354	3.76449	2.78227
Med7	32.032	26.4091	3.87357	4.17354	3.76449	2.78227
Gnb2l1	1399.58	1559.52	1795.01	1410.66	1458.11	186.864
Snord95	0	0.694975	0.774713	2.08677	2.50966	#NAME?
Trim41	23.063	27.104	15.4943	6.26032	17.5676	6.3825
Psme2b	47.4073	46.5633	39.5104	37.5619	27.6062	14.6783
Zfp62	6.4064	3.47488	2.32414	2.08677	3.76449	10.6471
Mgat1	9.82314	11.1196	5.42299	2.08677	2.50966	3.65092
Mgat1	9.82314	11.1196	5.42299	2.08677	2.50966	3.65092
Mgat1	9.82314	11.1196	5.42299	2.08677	2.50966	3.65092
Flt4	1.70837	0	0.774713	2.08677	1.25483	#NAME?
Cnot6	2.56256	2.08493	2.32414	2.08677	1.25483	15.5518
Gfpt2	8.96895	11.8146	6.97242	4.17354	6.27415	7.93353
Mapk9	5.12512	2.08493	6.19771	8.34709	6.27415	#NAME?
Rnf130	1.28128	1.38995	0.774713	4.17354	0	7.64347
Tbc1d9b	4.69802	0.694975	1.54943	6.26032	1.25483	#NAME?
Sqstm1	122.149	138.995	116.207	82.4275	97.8767	14.9054
Mgat4b	11.9586	8.3397	7.74713	11.4772	13.8031	#NAME?
Maml1	6.83349	3.47488	2.32414	1.04339	0	2.04336
Canx	332.706	306.484	334.676	297.365	266.024	43.6835
Hnrnph1	131.545	128.57	124.729	114.772	120.464	55.0335
Rufy1	3.84384	1.38995	0.774713	3.13016	0	3.90884
Zfp354c	4.27093	4.86483	0.774713	1.04339	0	2.0949
Zfp2	5.12512	6.25478	2.32414	1.04339	1.25483	3.46788
Clk4	16.2295	7.64473	8.52185	6.26032	1.25483	4.0188
Phykpl	6.83349	10.4246	5.42299	7.3037	3.76449	11.6493
Hnrnpab	365.592	357.912	311.435	239.979	296.14	18.1681
Nhp2	222.943	250.886	231.639	182.593	252.221	57.0638
Rmnd5b	35.8758	22.9342	13.9448	3.13016	5.01932	2.80178
N4bp3	32.8862	22.9342	9.29656	4.17354	2.50966	2.59316
D930048N14Rik	5.12512	5.5598	2.32414	0	2.50966	2.34362
0610009B22Rik	16.2295	21.5442	7.74713	3.13016	2.50966	2.92181
Sec24a	8.54186	7.64473	6.97242	1.04339	5.01932	4.39529
Sar1b	14.9483	15.9844	13.9448	8.34709	3.76449	5.46676
Cdkn2aipnl	46.1261	47.9533	29.4391	16.6942	18.8224	5.68299
Ube2b	33.3133	36.1387	20.9173	16.6942	18.8224	8.25661
Ppp2ca	122.576	120.231	64.3012	43.8222	50.1932	5.83052
Skp1a	193.046	182.084	212.271	178.419	155.599	46.995
Tcf7	1.28128	2.08493	0.774713	1.04339	1.25483	15.5519
Vdac1	341.247	307.179	365.665	331.797	368.92	#NAME?
9530068E07Rik	24.3443	26.4091	14.7196	19.8243	20.0773	23.1285
Hspa4	246.433	193.898	202.2	190.94	165.637	26.8753
Zcchc10	31.6049	34.0538	10.846	5.21693	10.0386	3.66878
Aff4	49.1157	34.7488	41.0598	18.7809	22.5869	7.96652
Uqcrq	235.328	262.701	272.699	250.413	249.711	#NAME?
2008-09-01	8.96895	8.3397	7.74713	2.08677	8.78381	7.88635
Kif3a	0.427093	1.38995	1.54943	1.04339	0	6.37879
Rad50	9.39605	12.5096	6.97242	2.08677	5.01932	4.5868
Irf1	7.26058	6.94975	2.32414	3.13016	1.25483	4.3439
Irf1	7.26058	6.94975	2.32414	3.13016	1.25483	4.3439
Irf1	7.26058	6.94975	2.32414	3.13016	1.25483	4.3439
Slc22a5	0.854186	3.47488	0.774713	0	1.25483	3.50567
Pdlim4	2.13547	1.38995	1.54943	3.13016	6.27415	#NAME?
P4ha2	6.83349	6.25478	3.09885	4.17354	10.0386	554.795
Fnip1	7.26058	10.4246	5.42299	3.13016	3.76449	5.96275
Rapgef6	3.41674	9.03468	3.09885	2.08677	0	2.21952
Cdc42se2	33.3133	33.3588	8.52185	5.21693	7.52898	3.31787
Lyrm7	1.70837	2.08493	0	1.04339	3.76449	#NAME?
Hint1	438.625	461.464	519.058	419.441	494.403	#NAME?
Gpx3	10.2502	14.5945	12.3954	16.6942	21.3321	#NAME?
Tnip1	17.0837	16.6794	5.42299	9.39047	11.2935	11.221
Anxa6	51.2512	52.1231	62.7518	55.2995	53.9577	#NAME?
Slc36a1	6.83349	4.86483	6.19771	4.17354	3.76449	14.797
Sparc	245.579	244.631	317.632	367.272	323.746	#NAME?
Atox1	77.7309	79.2272	96.8392	106.425	92.8574	#NAME?
G3bp1	263.516	233.512	231.639	182.593	203.282	21.9398
Fam114a2	23.9172	27.799	28.6644	10.4339	18.8224	9.09426
Mfap3	8.54186	9.03468	2.32414	2.08677	2.50966	4.12237
Galnt10	3.84384	4.86483	3.87357	2.08677	0	2.46701
Sap30l	23.063	12.5096	13.1701	12.5206	5.01932	7.27685
Larp1	49.1157	62.5478	31.7632	23.9979	10.0386	4.35651
Cnot8	34.5945	45.1734	17.0437	7.3037	10.0386	3.62503
Gemin5	25.6256	20.8493	20.9173	13.564	10.0386	8.11262
Mrpl22	11.1044	9.03468	3.87357	8.34709	5.01932	12.7007
Zfp692	11.5315	13.2045	15.4943	8.34709	8.78381	15.1752
Zfp672	0.854186	0.694975	1.54943	1.04339	3.76449	#NAME?
Sh3bp5l	21.7817	20.8493	4.64828	2.08677	3.76449	2.73352
Rnf187	93.9605	82.7021	103.037	95.9915	102.896	#NAME?
Hist3h2a	2.56256	2.7799	3.09885	7.3037	2.50966	#NAME?
Trim11	26.9069	17.3744	8.52185	8.34709	7.52898	5.52664
Guk1	66.6265	44.4784	62.7518	58.4296	60.2318	#NAME?
Guk1	66.6265	44.4784	62.7518	58.4296	60.2318	#NAME?
Mrpl55	36.3029	35.4437	26.3403	5.21693	10.0386	3.46411
2310033P09Rik	7.26058	6.94975	9.29656	5.21693	3.76449	11.7526
Arf1	124.711	131.35	125.504	115.816	110.425	44.8041
Arf1	124.711	131.35	125.504	115.816	110.425	44.8041
Snap47	21.7817	20.1543	7.74713	17.7376	12.5483	16.3283
Zkscan17	15.8024	18.7643	6.97242	1.04339	2.50966	2.34493
Mprip	0.427093	2.7799	0	1.04339	1.25483	#NAME?
Pld6	4.27093	3.47488	6.97242	3.13016	5.01932	#NAME?
Gm16062	49.9699	43.0885	34.8621	39.6487	43.919	52.2465
Cops3	49.9699	43.0885	34.8621	39.6487	43.919	52.2465
Nt5m	4.27093	4.16985	0	1.04339	3.76449	7.33671
Med9	11.1044	4.86483	7.74713	2.08677	5.01932	6.7605
Pemt	2.98965	2.08493	1.54943	2.08677	0	3.26488
Srebf1	14.5212	17.3744	8.52185	9.39047	5.01932	6.61077
Tom1l2	7.68768	4.86483	3.87357	5.21693	7.52898	#NAME?
Atpaf2	16.2295	22.9342	26.3403	9.39047	20.0773	16.3053
Gid4	15.3754	12.5096	12.3954	12.5206	10.0386	26.0674
Drg2	43.9906	39.6136	43.3839	34.4317	40.1545	47.9189
Alkbh5	21.3547	21.5442	1.54943	1.04339	3.76449	2.32829
Llgl1	37.1571	50.0382	42.6092	23.9979	38.8997	16.0968
Flii	17.0837	11.8146	19.3678	16.6942	12.5483	#NAME?
Mief2	8.96895	14.5945	2.32414	7.3037	2.50966	5.64141
Top3a	8.11477	10.4246	1.54943	1.04339	5.01932	3.98633
Smcr8	19.6463	15.2895	3.87357	4.17354	1.25483	2.73883
Shmt1	72.6058	61.8528	47.2575	37.5619	48.9384	12.4157
Dhrs7b	33.7404	30.5789	22.4667	10.4339	20.0773	6.95599
Tmem11	54.6679	56.293	13.1701	7.3037	10.0386	2.96769
Natd1	19.2192	24.3241	13.1701	8.34709	6.27415	5.06633
Map2k3	23.9172	26.4091	17.0437	14.6074	13.8031	9.71228
Kcnj12	0.427093	0.694975	2.32414	2.08677	1.25483	#NAME?
Kcnj12	0.427093	0.694975	2.32414	2.08677	1.25483	#NAME?
Usp22	40.5738	43.7834	36.4115	28.1714	26.3514	12.7104
Aldh3a1	0.427093	0.694975	1.54943	0	1.25483	12.8814
Aldh3a2	5.12512	9.03468	3.09885	3.13016	7.52898	16.4209
Mapk7	14.5212	9.03468	4.64828	0	2.50966	1.77187
B9d1	18.365	29.189	23.2414	18.7809	16.3128	19.8237
Epn2	20.5005	13.8995	16.269	6.26032	7.52898	6.16367
Prpsap2	11.9586	11.8146	13.1701	10.4339	3.76449	8.66353
Akap10	4.69802	8.3397	1.54943	1.04339	0	1.87075
Specc1	1.70837	2.08493	1.54943	2.08677	0	3.90884
Specc1	1.70837	2.08493	1.54943	2.08677	0	3.90884
Zswim7	29.4694	27.799	27.8897	19.8243	23.8418	20.1643
Ttc19	10.2502	11.1196	4.64828	1.04339	0	1.58521
Ttc19	9.82314	11.1196	4.64828	1.04339	0	1.58521
Ncor1	38.4384	39.6136	13.9448	16.6942	7.52898	4.44608
Ncor1	4.69802	2.08493	0.774713	1.04339	0	4.44608
Pigl	8.96895	4.86483	11.6207	2.08677	2.50966	5.23121
Cenpv	32.032	41.0035	41.8345	22.9545	35.1352	22.7406
Gm1821	419.832	444.089	202.975	139.814	150.58	5.08482
Ubb	419.832	443.394	203.75	139.814	151.834	5.10791
2410006H16Rik	92.2521	82.0071	42.6092	37.5619	46.4287	7.55767
Lrrc75a	1.28128	4.16985	2.32414	0	1.25483	2.95638
Tvp23b	14.5212	13.8995	8.52185	10.4339	8.78381	14.0475
Pmp22	1.70837	2.08493	2.32414	7.3037	3.76449	#NAME?
Cox10	10.6773	13.8995	3.87357	5.21693	2.50966	4.56786
2810001G20Rik	4.27093	4.86483	0.774713	1.04339	0	2.0949
Elac2	30.3236	22.9342	37.1862	21.9111	32.6256	#NAME?
Arhgap44	4.27093	7.64473	4.64828	2.08677	2.50966	6.06002
Map2k4	23.9172	19.4593	17.0437	4.17354	6.27415	3.85386
Adprm	9.39605	18.0694	6.19771	4.17354	2.50966	3.98131
Myh13	2.56256	1.38995	1.54943	2.08677	2.50966	#NAME?
Gas7	1.28128	2.08493	1.54943	4.17354	1.25483	#NAME?
Gas7	1.28128	2.08493	1.54943	4.17354	1.25483	#NAME?
Gas7	1.28128	2.08493	1.54943	4.17354	1.25483	#NAME?
Ntn1	46.9802	33.3588	28.6644	21.9111	20.0773	8.72933
Myh10	7.68768	9.03468	2.32414	5.21693	8.78381	26.6678
Ndel1	15.8024	16.6794	5.42299	5.21693	11.2935	7.4025
Rpl26	857.176	882.619	1011	864.967	867.087	1274.75
Gm15772	857.176	882.619	1011	864.967	867.087	1274.75
Arhgef15	4.27093	6.94975	2.32414	0	1.25483	2.02892
Slc25a35	9.82314	4.86483	6.19771	11.4772	12.5483	#NAME?
Rangrf	26.4798	16.6794	22.4667	23.9979	31.3707	#NAME?
Rangrf	26.4798	16.6794	22.4667	23.9979	31.3707	#NAME?
Pfas	43.9906	34.7488	44.1587	27.128	40.1545	32.7313
Ctc1	46.5531	50.7332	45.7081	23.9979	25.0966	8.11606
Aurkb	22.6359	31.9689	12.3954	5.21693	12.5483	4.6156
2310047M10Rik	8.54186	7.64473	3.09885	4.17354	3.76449	7.78473
Tmem107	9.82314	5.5598	3.87357	12.5206	12.5483	#NAME?
Vamp2	10.2502	11.1196	3.87357	3.13016	7.52898	7.03627
Per1	11.1044	5.5598	0.774713	0	2.50966	2.01447
Per1	11.1044	5.5598	0.774713	0	2.50966	2.01447
Cntrob	10.6773	9.72965	6.97242	4.17354	6.27415	8.04757
Trappc1	21.3547	29.8839	24.0161	27.128	22.5869	272.825
Kcnab3	2.13547	2.08493	0.774713	1.04339	0	2.95464
Chd3	11.1044	6.94975	7.74713	6.26032	7.52898	22.4929
Cyb5d1	3.41674	3.47488	3.09885	8.34709	13.8031	#NAME?
Naa38	67.9078	84.092	75.1472	71.9936	55.2125	30.6118
Tmem88	47.4073	56.293	49.5817	43.8222	32.6256	17.7699
Kdm6b	38.4384	24.3241	28.6644	11.4772	25.0966	9.41904
Efnb3	3.41674	0.694975	0.774713	2.08677	1.25483	#NAME?
Wrap53	22.2088	28.494	9.29656	7.3037	5.01932	3.89339
Trp53	189.202	147.335	201.425	147.117	151.834	50.0671
Atp1b2	1.70837	5.5598	1.54943	2.08677	0	2.9047
Sat2	0.854186	4.86483	3.87357	3.13016	1.25483	196.833
Fxr2	74.3142	77.8372	72.0483	75.1238	84.0736	#NAME?
Sox15	42.7093	42.3935	42.6092	34.4317	46.4287	89.0648
Mpdu1	158.452	150.81	187.481	157.551	174.421	#NAME?
Eif4a1	910.562	890.958	963.743	855.577	932.338	657.012
Senp3	285.725	287.025	225.442	146.074	180.695	9.78261
Senp3	285.725	287.025	225.442	146.074	180.695	9.78261
Tnfsf13	2.56256	2.7799	0	4.17354	1.25483	36.0478
Tnfsfm13	2.56256	2.7799	0	4.17354	1.25483	36.0478
Tnfsf12	1.70837	4.86483	0.774713	2.08677	0	3.00997
Chrnb1	1.70837	2.08493	3.09885	1.04339	6.27415	#NAME?
Nlgn2	5.12512	8.3397	0.774713	3.13016	1.25483	4.64595
Tmem256	73.46	68.1076	85.2185	62.6032	99.1315	#NAME?
Plscr3	10.2502	13.8995	14.7196	8.34709	3.76449	7.33669
Plscr3	10.2502	13.8995	14.7196	8.34709	3.76449	7.33669
Plscr3	10.2502	13.8995	14.7196	8.34709	3.76449	7.33669
Tnk1	10.2502	13.8995	14.7196	8.34709	3.76449	7.33669
Kctd11	2.56256	2.7799	0.774713	1.04339	0	2.62585
Acap1	2.56256	0.694975	3.09885	2.08677	1.25483	#NAME?
2810408A11Rik	3.41674	2.7799	2.32414	2.08677	1.25483	8.6073
Neurl4	44.8448	35.4437	44.1587	34.4317	37.6449	54.3698
Gps2	6.4064	6.94975	2.32414	2.08677	7.52898	10.6471
Eif5a	997.262	981.305	1220.17	1219.72	1327.61	#NAME?
Eif5a	997.262	981.305	1220.17	1219.72	1327.61	#NAME?
Eif5a	997.262	981.305	1220.17	1219.72	1327.61	#NAME?
Eif5a	997.262	981.305	1220.17	1219.72	1327.61	#NAME?
Eif5a	997.262	981.305	1220.17	1219.72	1327.61	#NAME?
Eif5a	997.262	981.305	1220.17	1219.72	1327.61	#NAME?
Ybx2	1.70837	0.694975	0	3.13016	5.01932	#NAME?
Slc2a4	0.427093	0.694975	1.54943	0	1.25483	12.8814
Cldn7	6.4064	9.72965	6.19771	9.39047	2.50966	11.4024
Cldn7	6.4064	9.72965	6.19771	9.39047	2.50966	11.4024
Elp5	53.3866	67.4126	54.2299	32.345	35.1352	9.62095
Elp5	53.3866	67.4126	54.2299	32.345	35.1352	9.62095
Ctdnep1	38.0113	36.8337	25.5655	17.7376	16.3128	7.03413
Gabarap	106.346	88.9568	106.91	84.5143	101.641	114.95
Phf23	79.8664	79.2272	16.269	11.4772	15.058	3.0803
Dvl2	92.6792	64.6327	66.6253	36.5185	48.9384	9.16952
Acadvl	6.4064	9.72965	8.52185	8.34709	6.27415	63.6901
Dlg4	2.98965	2.7799	0	5.21693	2.50966	#NAME?
Bcl6b	0.854186	1.38995	0.774713	3.13016	2.50966	#NAME?
0610010K14Rik	28.1881	24.3241	27.115	16.6942	21.3321	16.9293
Rnasek	57.2305	44.4784	37.961	42.7788	43.919	36.5175
Pelp1	73.8871	52.8181	51.1311	19.8243	31.3707	6.03849
Arrb2	29.8965	20.1543	27.115	22.9545	30.1159	#NAME?
Med11	22.2088	18.0694	6.97242	16.6942	10.0386	12.7007
Cxcl16	0.854186	1.38995	1.54943	2.08677	2.50966	#NAME?
Tm4sf5	2.56256	0.694975	1.54943	2.08677	2.50966	#NAME?
Psmb6	272.912	257.836	250.232	248.326	281.082	1372.57
Pld2	2.56256	3.47488	0.774713	1.04339	1.25483	5.78499
Mink1	6.4064	5.5598	6.97242	2.08677	2.50966	5.78498
Slc25a11	56.3763	56.293	58.1035	50.0825	56.4673	96.1953
Rnf167	41.0009	45.1734	27.115	20.8677	25.0966	8.77978
Pfn1	550.95	503.162	614.348	604.121	596.044	#NAME?
Eno3	6.4064	4.86483	10.846	5.21693	10.0386	#NAME?
Spag7	118.305	138.995	101.487	82.4275	82.8187	12.615
Camta2	6.83349	5.5598	1.54943	4.17354	0	2.45839
Rabep1	11.1044	11.1196	5.42299	2.08677	3.76449	4.0258
Nup88	71.7516	65.3277	67.4001	45.909	45.1739	13.6003
Rpain	146.92	158.454	128.602	94.9481	120.464	15.6055
C1qbp	286.152	291.89	237.837	161.725	202.028	11.816
Dhx33	10.2502	18.0694	4.64828	0	6.27415	1.94989
Derl2	6.83349	7.64473	4.64828	1.04339	3.76449	4.28567
Mis12	7.26058	6.94975	0	4.17354	2.50966	7.05375
Nlrp1a	3.84384	2.08493	1.54943	2.08677	1.25483	9.9146
Wscd1	0.854186	3.47488	0	1.04339	2.50966	88.4878
Fam64a	10.2502	6.94975	3.87357	5.21693	3.76449	8.60725
4933427D14Rik	4.69802	3.47488	1.54943	7.3037	2.50966	#NAME?
Txndc17	66.1994	58.3779	56.5541	69.9069	66.506	#NAME?
Med31	17.5108	27.799	3.87357	1.04339	2.50966	2.12248
Slc13a5	3.84384	1.38995	6.19771	4.17354	3.76449	#NAME?
Xaf1	14.0941	12.5096	11.6207	14.6074	12.5483	#NAME?
Smtnl2	43.5635	62.5478	37.961	21.9111	23.8418	6.71443
Mybbp1a	259.673	246.716	185.931	171.115	175.676	14.6566
Spns2	4.27093	5.5598	3.87357	4.17354	2.50966	13.5499
Spns2	4.27093	5.5598	3.87357	4.17354	2.50966	13.5499
Ube2g1	1.28128	0.694975	1.54943	3.13016	2.50966	#NAME?
Ankfy1	23.9172	21.5442	14.7196	5.21693	22.5869	7.51669
Zzef1	5.12512	2.7799	3.09885	1.04339	5.01932	11.0815
Atp2a3	25.1985	25.7141	24.7908	20.8677	23.8418	41.9803
Gsg2	16.6566	9.72965	2.32414	4.17354	5.01932	5.42066
Emc6	47.4073	44.4784	26.3403	23.9979	13.8031	5.99181
Emc6	47.4073	44.4784	26.3403	23.9979	13.8031	5.99181
Tax1bp3	8.54186	6.25478	6.19771	10.4339	5.01932	555.073
Ctns	5.55221	13.8995	3.09885	4.17354	2.50966	5.55311
Aspa	3.84384	2.08493	2.32414	0	1.25483	2.66801
Rap1gap2	2.13547	3.47488	0.774713	3.13016	0	3.50322
Cluh	66.1994	54.2081	29.4391	22.9545	12.5483	4.39675
Pafah1b1	30.7507	21.5442	8.52185	6.26032	3.76449	3.32427
Pafah1b1	30.7507	21.5442	8.52185	6.26032	3.76449	3.32427
Mettl16	33.7404	31.9689	10.0713	14.6074	7.52898	4.85744
Mnt	12.3857	8.3397	3.09885	0	1.25483	1.65203
Sgsm2	8.11477	9.03468	4.64828	9.39047	6.27415	50.7289
Tsr1	120.867	132.045	63.5265	28.1714	38.8997	4.14046
Smg6	19.2192	25.0191	10.0713	13.564	20.0773	19.5067
Ovca2	11.5315	7.64473	6.19771	0	3.76449	2.03266
Dph1	26.9069	23.6292	23.2414	9.39047	5.01932	4.26246
Rpa1	126.42	118.841	114.658	93.9047	106.661	27.3525
Smyd4	7.26058	7.64473	1.54943	1.04339	2.50966	3.63159
Serpinf1	4.69802	2.08493	6.19771	6.26032	6.27415	#NAME?
Wdr81	10.6773	6.94975	6.97242	3.13016	7.52898	9.66909
Mir22hg	4.27093	3.47488	0	2.08677	1.25483	6.39297
Prpf8	109.763	100.076	92.1909	57.3862	56.4673	9.08457
Pitpna	5.12512	7.64473	10.846	9.39047	1.25483	9.23065
Inpp5k	7.68768	9.72965	6.97242	7.3037	5.01932	15.5517
Myo1c	52.9595	58.3779	58.1035	62.6032	71.5253	#NAME?
Myo1c	52.9595	58.3779	58.1035	62.6032	71.5253	#NAME?
Myo1c	52.9595	58.3779	58.1035	62.6032	71.5253	#NAME?
Crk	0.427093	0.694975	0	1.04339	2.50966	#NAME?
Ywhae	512.512	492.043	611.249	473.697	473.071	93.9303
Fam101b	2.13547	0	2.32414	2.08677	2.50966	#NAME?
Vps53	18.365	13.8995	9.29656	4.17354	11.2935	6.56502
Gemin4	37.1571	33.3588	13.9448	11.4772	10.0386	4.66831
Glod4	17.0837	20.1543	22.4667	12.5206	18.8224	29.2537
Rnmtl1	20.5005	12.5096	6.19771	1.04339	1.25483	2.10145
Nxn	43.1364	45.1734	27.115	18.7809	22.5869	7.27394
Abr	28.6152	28.494	19.3678	15.6508	8.78381	6.22984
Abr	28.6152	28.494	19.3678	15.6508	8.78381	6.22984
Abr	28.6152	28.494	19.3678	15.6508	8.78381	6.22984
Gosr1	3.84384	0.694975	0	1.04339	1.25483	15.552
Blmh	124.284	117.451	140.998	137.727	122.973	#NAME?
Ccdc55	10.6773	7.64473	2.32414	3.13016	0	1.99336
Ankrd13b	2.13547	4.86483	1.54943	2.08677	0	2.83808
Git1	48.6886	41.6985	27.115	23.9979	21.3321	8.04973
Trp53i13	3.84384	2.7799	5.42299	2.08677	6.27415	#NAME?
Taok1	18.365	15.9844	8.52185	2.08677	1.25483	2.34993
Nufip2	20.0734	11.8146	3.87357	4.17354	1.25483	2.90858
Myo18a	15.8024	15.9844	15.4943	4.17354	7.52898	5.32103
Pipox	24.7714	27.104	20.1425	19.8243	31.3707	144.802
Phf12	18.365	15.9844	12.3954	5.21693	3.76449	4.10064
Dhrs13	5.9793	5.5598	1.54943	1.04339	0	1.92408
Flot2	23.063	20.8493	27.8897	28.1714	18.8224	#NAME?
Flot2	23.063	20.8493	27.8897	28.1714	18.8224	#NAME?
Eral1	4.69802	8.3397	8.52185	4.17354	6.27415	27.5215
Fam222b	10.2502	17.3744	1.54943	2.08677	0	1.64319
Traf4	67.4807	64.6327	14.7196	14.6074	13.8031	3.60763
Nek8	6.4064	8.3397	13.9448	7.3037	12.5483	#NAME?
Tlcd1	15.3754	20.8493	8.52185	3.13016	7.52898	4.24877
Rpl23a	84.5644	82.0071	97.6139	71.9936	105.406	#NAME?
Rab34	6.83349	5.5598	6.19771	1.04339	3.76449	4.88709
Rab34	6.83349	5.5598	6.19771	1.04339	3.76449	4.88709
Supt6	101.221	99.3815	79.0208	74.0804	62.7415	14.3637
Sdf2	45.699	37.5287	44.9334	18.7809	22.5869	7.93881
2610507B11Rik	52.1054	41.6985	47.2575	33.3884	51.448	47.201
Spag5	18.7921	15.9844	13.1701	9.39047	7.52898	7.66655
Aldoc	15.8024	9.03468	17.0437	15.6508	10.0386	#NAME?
Pigs	24.7714	20.1543	15.4943	15.6508	18.8224	21.0228
Unc119	16.2295	17.3744	10.846	11.4772	8.78381	10.7824
Slc46a1	8.54186	7.64473	9.29656	2.08677	3.76449	5.2368
Tmem199	29.0423	24.3241	10.0713	13.564	6.27415	5.2403
Poldip2	42.2822	42.3935	22.4667	36.5185	28.8611	20.8834
Tnfaip1	22.2088	15.2895	10.846	2.08677	10.0386	3.98131
Ift20	21.3547	18.7643	15.4943	11.4772	10.0386	8.8977
Tmem97	41.0009	45.8684	21.692	10.4339	10.0386	3.84032
Nlk	11.1044	12.5096	6.97242	2.08677	1.25483	2.79268
Fam58b	15.3754	12.5096	0	2.08677	1.25483	2.58116
Lgals9	5.55221	2.08493	0.774713	2.08677	7.52898	#NAME?
Wsb1	50.8241	36.1387	35.6368	23.9979	15.058	6.82127
Wsb1	50.8241	36.1387	35.6368	23.9979	15.058	6.82127
Nf1	0.854186	1.38995	0.774713	1.04339	0	4.5606
Utp6	34.1674	45.8684	37.1862	22.9545	26.3514	11.6493
Suz12	49.5428	45.8684	31.7632	26.0847	16.3128	6.61984
Crlf3	27.334	29.189	25.5655	9.39047	11.2935	5.49574
Atad5	13.2399	6.25478	3.87357	2.08677	1.25483	3.21091
Adap2	0.854186	0	0.774713	1.04339	2.50966	#NAME?
Rnf135	3.41674	2.08493	0.774713	1.04339	1.25483	6.54704
Rhot1	24.3443	23.6292	13.9448	7.3037	3.76449	3.6472
5730455P16Rik	0.854186	4.86483	0	1.04339	1.25483	9.60246
Zfp207	132.826	114.671	89.092	47.9958	48.9384	5.93245
Zfp207	9.39605	6.94975	3.09885	8.34709	7.52898	5.93245
Psmd11	104.638	93.1267	90.6415	66.7767	99.1315	28.6817
Myo1d	2.13547	2.7799	2.32414	1.04339	2.50966	13.55
Tmem98	1.28128	2.7799	2.32414	1.04339	1.25483	11.0815
Ccl2	1.28128	0.694975	0.774713	1.04339	5.01932	#NAME?
Ccl7	4.69802	3.47488	2.32414	8.34709	0	3.72988
Zfp830	5.12512	2.08493	1.54943	0	1.25483	2.49531
Lig3	13.2399	22.9342	7.74713	8.34709	5.01932	5.59932
Rffl	12.8128	22.2392	7.74713	7.3037	5.01932	5.40827
Rffl	12.8128	22.2392	7.74713	7.3037	5.01932	5.40827
Rffl	12.8128	22.2392	7.74713	7.3037	5.01932	5.40827
Nle1	28.1881	18.7643	17.0437	22.9545	11.2935	15.5519
AA465934	6.83349	7.64473	6.19771	2.08677	3.76449	5.85356
AI450353	6.83349	7.64473	6.19771	2.08677	3.76449	5.85356
Pex12	5.55221	6.25478	0.774713	1.04339	1.25483	3.38319
Ap2b1	81.5748	61.8528	59.6529	62.6032	61.4866	40.9783
Taf15	73.8871	75.0573	114.658	83.4709	77.7994	#NAME?
Ddx52	17.5108	15.2895	16.269	5.21693	7.52898	5.77827
Synrg	5.9793	5.5598	0.774713	5.21693	2.50966	11.902
Dusp14	16.2295	18.0694	3.87357	3.13016	3.76449	3.45025
Tada2a	43.5635	32.6638	20.1425	17.7376	15.058	6.62946
Acaca	12.8128	19.4593	10.0713	13.564	2.50966	5.56968
Aatf	10.6773	9.03468	6.19771	0	11.2935	2.49359
Mrm1	4.27093	12.5096	4.64828	0	3.76449	2.23807
Dhrs11	10.6773	9.72965	6.19771	7.3037	6.27415	13.5499
Ggnbp2	23.063	20.8493	5.42299	5.21693	3.76449	3.46787
Myo19	31.6049	23.6292	13.1701	7.3037	6.27415	3.97366
Znhit3	43.9906	31.2739	12.3954	7.3037	11.2935	3.94093
Car4	2.98965	2.7799	2.32414	7.3037	6.27415	#NAME?
Usp32	8.96895	9.03468	4.64828	4.17354	2.50966	5.42068
Appbp2	8.96895	12.5096	2.32414	4.17354	2.50966	4.67678
Bcas3	16.6566	21.5442	25.5655	8.34709	20.0773	14.5654
Ints2	10.2502	14.5945	5.42299	4.17354	3.76449	4.92124
Med13	5.12512	6.94975	4.64828	2.08677	0	2.15773
Rps6kb1	3.84384	3.47488	3.09885	0	2.50966	2.7904
Vmp1	20.9276	27.799	17.0437	14.6074	16.3128	12.4249
Ptrh2	2.13547	3.47488	0.774713	0	2.50966	3.27469
Ptrh2	2.13547	3.47488	0.774713	0	2.50966	3.27469
Cltc	258.391	268.955	234.738	173.202	190.734	14.913
Dhx40	15.3754	12.5096	6.19771	5.21693	20.0773	18.2476
Ypel2	2.98965	6.94975	1.54943	0	1.25483	2.17055
Gdpd1	2.56256	3.47488	0.774713	2.08677	8.78381	#NAME?
Smg8	9.39605	3.47488	3.09885	1.04339	1.25483	3.44809
Prr11	2.13547	4.16985	3.87357	1.04339	0	2.49407
Ska2	12.8128	15.9844	6.97242	0	1.25483	1.49917
Trim37	19.6463	10.4246	12.3954	11.4772	8.78381	15.6469
Tex14	1.28128	2.7799	3.09885	0	1.25483	3.31465
Tex14	1.28128	2.7799	3.09885	0	1.25483	3.31465
Mtmr4	11.1044	11.8146	9.29656	6.26032	3.76449	6.45975
Supt4a	72.1787	68.1076	57.3288	56.3428	71.5253	55.8061
Mks1	5.9793	6.94975	3.87357	0	1.25483	1.91127
Dynll2	105.065	102.161	79.7955	79.2973	82.8187	22.5744
Dynll2	105.065	102.161	79.7955	79.2973	82.8187	22.5744
Dynll2	105.065	102.161	79.7955	79.2973	82.8187	22.5744
Srsf1	43.1364	56.293	22.4667	14.6074	8.78381	3.77159
Vezf1	5.55221	4.16985	3.87357	0	2.50966	2.45117
Cuedc1	1.28128	0.694975	2.32414	2.08677	1.25483	#NAME?
Cuedc1	1.28128	0.694975	2.32414	2.08677	1.25483	#NAME?
Mrps23	33.7404	30.5789	27.8897	6.26032	15.058	4.63475
Msi2	14.5212	15.2895	10.846	9.39047	10.0386	12.9463
Akap1	57.2305	43.7834	25.5655	16.6942	13.8031	4.64734
Akap1	57.2305	43.7834	25.5655	16.6942	13.8031	4.64734
Akap1	57.2305	43.7834	25.5655	16.6942	13.8031	4.64734
Scpep1	69.1891	60.4629	65.0759	64.6899	62.7415	366.745
Gm15698	2.98965	4.16985	3.09885	1.04339	1.25483	4.92125
2210409E12Rik	62.7827	72.2774	47.2575	25.0413	35.1352	6.76052
Coil	24.7714	27.104	13.9448	8.34709	11.2935	5.64903
Trim25	53.3866	50.0382	47.2575	13.564	21.3321	4.98954
Dgke	7.26058	2.7799	0	1.04339	1.25483	4.05439
Pctp	4.69802	4.16985	3.87357	8.34709	5.01932	#NAME?
Mmd	0.854186	4.16985	2.32414	2.08677	3.76449	#NAME?
Cox11	17.9379	28.494	6.97242	21.9111	6.27415	8.44542
Tom1l1	12.8128	17.3744	4.64828	2.08677	5.01932	3.62841
Utp18	6.83349	13.2045	2.32414	3.13016	3.76449	5.44791
Mbtd1	20.0734	29.8839	10.846	4.17354	7.52898	3.76046
Nme2	673.526	735.979	807.251	839.926	791.797	#NAME?
Nme2	673.526	735.979	807.251	839.926	791.797	#NAME?
Nme1	246.006	249.496	296.715	282.758	317.472	#NAME?
Spag9	6.4064	2.7799	3.87357	4.17354	6.27415	#NAME?
Spag9	6.4064	2.7799	3.87357	4.17354	6.27415	#NAME?
Tob1	13.2399	15.9844	0.774713	1.04339	3.76449	2.7818
Luc7l3	51.6783	49.3432	27.8897	17.7376	20.0773	5.63374
Ankrd40	10.6773	8.3397	11.6207	2.08677	8.78381	7.01645
Acsf2	4.69802	4.86483	3.87357	4.17354	3.76449	29.5901
Lrrc59	140.514	138.3	151.844	107.469	105.406	20.5483
Eme1	128.982	124.401	144.871	105.382	95.367	23.7044
Mrpl27	23.063	32.6638	10.0713	18.7809	11.2935	8.75027
Xylt2	11.9586	17.3744	9.29656	3.13016	10.0386	5.87124
Col1a1	31.6049	20.8493	35.6368	44.8656	37.6449	#NAME?
Ppp1r9b	8.11477	7.64473	8.52185	6.26032	7.52898	40.3697
Itga3	15.3754	10.4246	19.3678	3.13016	10.0386	6.80632
Fam117a	13.2399	9.03468	3.87357	2.08677	2.50966	3.5449
Slc35b1	40.5738	27.104	37.961	28.1714	38.8997	3168.67
Spop	26.0527	22.9342	20.9173	19.8243	26.3514	82.5667
Ngfr	20.9276	26.4091	19.3678	5.21693	15.058	5.68456
Phb	75.1684	64.6327	79.0208	63.6466	82.8187	#NAME?
Zfp652	2.56256	2.7799	3.87357	3.13016	2.50966	#NAME?
Phospho1	5.12512	1.38995	6.19771	9.39047	5.01932	#NAME?
Gngt2	1.70837	2.08493	2.32414	4.17354	2.50966	#NAME?
Gngt2	1.70837	2.08493	2.32414	4.17354	2.50966	#NAME?
Gngt2	1.70837	2.08493	2.32414	4.17354	2.50966	#NAME?
Igf2bp1	189.202	167.489	104.586	64.6899	102.896	7.10733
Mir3063	12.3857	9.03468	4.64828	8.34709	5.01932	11.2889
Snf8	62.3556	59.0729	67.4001	62.6032	60.2318	#NAME?
Ube2z	94.3876	97.2965	79.7955	58.4296	48.9384	9.50501
Atp5g1	140.087	164.709	182.058	146.074	160.618	#NAME?
Atp5g1	140.087	164.709	182.058	146.074	160.618	#NAME?
Calcoco2	141.795	132.045	135.575	110.599	127.993	39.6608
Hoxb9	2.56256	2.7799	3.09885	1.04339	2.50966	11.0815
Hoxb4	0.854186	2.08493	0.774713	3.13016	0	6.37876
Snx11	11.1044	23.6292	12.3954	5.21693	11.2935	7.42485
Cbx1	128.128	121.621	124.729	158.595	155.599	#NAME?
Gm11517	1.70837	1.38995	1.54943	1.04339	1.25483	18.6288
Nfe2l1	106.773	88.2619	81.3449	73.037	65.2511	16.266
Nfe2l1	106.773	88.2619	81.3449	73.037	65.2511	16.266
Nfe2l1	106.773	88.2619	81.3449	73.037	65.2511	16.266
Nfe2l1	106.773	88.2619	81.3449	73.037	65.2511	16.266
Copz2	2.13547	2.7799	0.774713	3.13016	5.01932	#NAME?
Cdk5rap3	46.9802	54.2081	52.6805	40.6921	51.448	56.595
Pnpo	10.2502	9.03468	10.846	13.564	6.27415	131.231
Sp2	21.7817	17.3744	3.09885	1.04339	2.50966	2.22991
Sp6	8.96895	4.86483	3.09885	1.04339	0	1.83739
Scrn2	16.2295	18.0694	12.3954	9.39047	16.3128	17.0778
Mrpl10	23.9172	40.3086	25.5655	20.8677	31.3707	28.6506
Osbpl7	13.667	11.8146	2.32414	0	1.25483	1.54895
Tbkbp1	8.54186	2.7799	7.74713	0	5.01932	2.87561
Kpnb1	81.1477	86.1769	58.1035	49.0391	47.6835	10.1239
Npepps	55.095	50.7332	45.7081	34.4317	33.8804	12.6918
Mrpl45	90.1166	103.551	86.7679	62.6032	62.7415	12.8165
Socs7	4.69802	8.3397	1.54943	2.08677	3.76449	6.90152
Arhgap23	10.6773	11.8146	3.87357	4.17354	3.76449	5.32399
2410003L11Rik	21.7817	13.2045	20.1425	11.4772	8.78381	10.5788
E130012A19Rik	357.904	361.387	182.832	105.382	112.935	4.64847
Mllt6	54.6679	47.2583	46.4828	22.9545	27.6062	7.89147
Cisd3	48.6886	56.988	60.4276	51.1259	43.919	52.402
Pcgf2	28.6152	32.6638	28.6644	19.8243	11.2935	7.76054
Pcgf2	28.6152	32.6638	28.6644	19.8243	11.2935	7.76054
Pcgf2	28.6152	32.6638	28.6644	19.8243	11.2935	7.76054
Psmb3	127.274	139.69	158.816	135.64	130.502	2532.04
Pip4k2b	18.7921	15.9844	12.3954	4.17354	17.5676	7.86422
Cwc25	5.12512	5.5598	0.774713	2.08677	0	2.25566
Rpl23	1365.42	1462.23	1718.31	1227.02	1247.3	41.715
Snora21	0.427093	0.694975	0.774713	2.08677	1.25483	#NAME?
Lasp1	105.065	93.1267	116.982	63.6466	97.8767	24.5644
B230217C12Rik	2.98965	2.7799	0.774713	0	1.25483	2.64487
Arl5c	4.27093	4.16985	1.54943	1.04339	2.50966	5.785
Cacnb1	2.13547	2.7799	0.774713	1.04339	0	2.74431
Rpl19	549.669	560.845	694.143	535.257	570.947	1273.29
Rpl19	549.669	560.845	694.143	535.257	570.947	1273.29
Fbxl20	1.70837	0.694975	4.64828	1.04339	0	4.5606
Med1	36.73	15.9844	15.4943	6.26032	11.2935	5.23936
Med1	8.54186	2.08493	6.19771	2.08677	0	5.23936
Med1	8.54186	2.08493	6.19771	2.08677	0	5.23936
Cdk12	23.063	21.5442	6.19771	5.21693	5.01932	3.76821
Stard3	14.9483	11.8146	4.64828	5.21693	5.01932	5.8103
Pgap3	5.55221	3.47488	4.64828	7.3037	3.76449	#NAME?
Erbb2	5.9793	6.25478	1.54943	1.04339	2.50966	4.17083
Mien1	23.9172	32.6638	43.3839	27.128	31.3707	#NAME?
Grb7	5.12512	3.47488	0.774713	2.08677	0	2.49407
Ormdl3	13.667	18.0694	15.4943	10.4339	6.27415	8.35306
Psmd3	243.016	239.072	230.865	259.803	212.066	208.976
Med24	28.1881	35.4437	25.5655	14.6074	20.0773	9.04796
Thra	0.427093	0.694975	1.54943	4.17354	0	#NAME?
Nr1d1	3.84384	2.7799	1.54943	3.13016	5.01932	#NAME?
Msl1	9.39605	6.25478	2.32414	4.17354	1.25483	4.58681
Casc3	30.3236	33.3588	17.0437	6.26032	8.78381	3.80836
Cdc6	2.13547	5.5598	2.32414	4.17354	1.25483	13.5498
Cdc6	2.13547	5.5598	2.32414	4.17354	1.25483	13.5498
Rara	13.667	10.4246	2.32414	2.08677	0	1.69938
Rara	13.667	10.4246	2.32414	2.08677	0	1.69938
Rara	13.667	10.4246	2.32414	2.08677	0	1.69938
Rara	13.667	10.4246	2.32414	2.08677	0	1.69938
Top2a	198.598	202.933	130.152	59.473	63.9963	4.69968
Igfbp4	1.28128	0.694975	3.09885	2.08677	6.27415	#NAME?
Smarce1	17.9379	20.1543	19.3678	10.4339	7.52898	7.26512
Krt10	3.84384	3.47488	1.54943	1.04339	0	2.28566
Krt19	14.0941	18.0694	26.3403	29.2148	30.1159	#NAME?
Krt17	9.39605	13.2045	11.6207	11.4772	16.3128	#NAME?
Krt42	23.9172	20.1543	25.5655	18.7809	22.5869	86.7722
Eif1	173.827	196.678	94.515	49.0391	87.8381	5.35375
Hap1	47.8344	48.6483	52.6805	28.1714	33.8804	12.444
P3h4	7.68768	6.25478	6.97242	17.7376	10.0386	#NAME?
Fkbp10	21.3547	17.3744	24.7908	20.8677	31.3707	#NAME?
Nt5c3b	37.1571	29.189	50.3564	33.3884	21.3321	26.373
Acly	165.285	179.999	173.536	141.901	145.56	30.3929
Cnp	10.6773	13.2045	15.4943	13.564	11.2935	#NAME?
Cnp	10.6773	13.2045	15.4943	13.564	11.2935	#NAME?
Dnajc7	190.056	212.662	178.184	184.679	179.441	55.8567
Nkiras2	18.365	15.2895	6.97242	13.564	7.52898	10.9649
Zfp385c	18.365	15.2895	6.97242	13.564	7.52898	10.9649
Kat2a	75.5955	81.3121	78.246	67.8201	52.7028	20.4559
Rab5c	130.69	120.926	137.124	156.508	166.892	#NAME?
Ghdc	3.41674	1.38995	5.42299	0	1.25483	3.05221
Stat5b	1.28128	2.08493	3.09885	3.13016	1.25483	#NAME?
Stat5b	1.28128	2.08493	3.09885	3.13016	1.25483	#NAME?
Stat5a	2.13547	3.47488	0	2.08677	3.76449	#NAME?
Stat5a	2.13547	3.47488	0	2.08677	3.76449	#NAME?
Stat3	24.7714	38.2236	26.3403	9.39047	10.0386	4.80726
Ptrf	68.3349	68.8026	64.3012	95.9915	91.6026	#NAME?
Atp6v0a1	10.2502	13.8995	20.1425	11.4772	32.6256	#NAME?
Coasy	20.0734	21.5442	20.9173	12.5206	10.0386	8.97503
Mlx	32.032	22.9342	26.3403	30.2582	26.3514	#NAME?
Psmc3ip	28.1881	20.1543	17.8184	19.8243	16.3128	19.6826
Fam134c	22.2088	16.6794	13.9448	6.26032	6.27415	4.8605
Fam134c	23.063	16.6794	13.9448	6.26032	6.27415	4.8605
Tubg1	62.3556	52.1231	55.0046	34.4317	43.919	14.4947
Ezh1	6.83349	7.64473	4.64828	6.26032	5.01932	21.8168
Vps25	1.70837	1.38995	1.54943	1.04339	3.76449	#NAME?
Vps25	68.3349	59.7679	77.4713	81.3841	74.0349	#NAME?
Coa3	109.763	113.976	85.2185	64.6899	87.8381	14.0527
Cntd1	46.9802	31.2739	27.115	34.4317	31.3707	36.0474
Becn1	47.8344	31.2739	30.9885	34.4317	31.3707	34.0529
Psme3	49.5428	60.4629	61.9771	52.1693	87.8381	#NAME?
Aarsd1	44.8448	42.3935	49.5817	33.3884	21.3321	11.2961
Ptges3l	0.854186	2.08493	1.54943	5.21693	2.50966	#NAME?
Rundc1	7.26058	8.3397	3.09885	0	1.25483	1.79482
Rpl27	133.68	154.979	154.168	142.944	153.089	#NAME?
Ifi35	8.11477	2.08493	5.42299	0	6.27415	3.36625
Vat1	86.2728	78.5322	88.3173	100.165	105.406	#NAME?
Rnd2	5.55221	4.86483	2.32414	2.08677	6.27415	15.3145
Brca1	34.5945	34.0538	21.692	7.3037	11.2935	4.17084
Nbr1	71.7516	70.8875	54.2299	39.6487	41.4094	9.80814
Nbr1	71.7516	70.8875	54.2299	39.6487	41.4094	9.80814
Tmem106a	2.98965	6.25478	6.19771	1.04339	2.50966	5.6414
Rdm1	55.9492	49.3432	61.2024	35.4751	58.977	39.9998
Dhx8	39.7197	37.5287	25.5655	15.6508	28.8611	9.28879
Etv4	28.6152	22.2392	13.9448	19.8243	18.8224	20.7747
Dusp3	4.27093	2.7799	6.97242	3.13016	3.76449	1468.92
Tmem101	25.6256	29.189	28.6644	16.6942	21.3321	14.9444
Lsm12	17.5108	14.5945	19.3678	9.39047	13.8031	16.3365
G6pc3	10.6773	5.5598	8.52185	3.13016	6.27415	10.026
Hdac5	19.6463	23.6292	9.29656	10.4339	12.5483	8.76209
BC030867	25.1985	15.9844	6.19771	5.21693	6.27415	4.4184
Tmub2	48.6886	43.0885	43.3839	23.9979	22.5869	8.19468
Atxn7l3	51.6783	51.4282	48.0322	32.345	26.3514	9.75191
Ubtf	105.919	89.6518	74.3725	66.7767	57.7222	12.3006
Ubtf	105.919	89.6518	74.3725	66.7767	57.7222	12.3006
Rundc3a	14.5212	12.5096	10.846	19.8243	13.8031	#NAME?
Slc25a39	151.191	161.234	175.085	154.421	189.479	#NAME?
Grn	111.044	76.4473	77.4713	67.8201	51.448	12.4737
Gpatch8	14.9483	15.2895	3.09885	5.21693	5.01932	5.11885
Gm11627	2.98965	2.08493	2.32414	1.04339	1.25483	7.10729
Gm1564	4.27093	3.47488	1.54943	0	2.50966	2.71834
Ccdc43	43.5635	54.2081	27.115	28.1714	13.8031	6.14816
Gjc1	25.1985	31.9689	10.0713	12.5206	10.0386	5.96987
Gjc1	25.1985	31.9689	10.0713	12.5206	10.0386	5.96987
Gjc1	25.1985	31.9689	10.0713	12.5206	10.0386	5.96987
Eftud2	114.461	107.721	120.081	95.9915	80.3091	23.6151
Kif18b	18.7921	15.9844	4.64828	2.08677	2.50966	2.73884
C1ql1	2.98965	2.08493	2.32414	1.04339	0	2.71157
Dcakd	67.9078	64.6327	62.7518	42.7788	52.7028	16.6482
Nmt1	29.8965	35.4437	36.4115	26.0847	15.058	11.1749
Plcd3	11.5315	5.5598	4.64828	2.08677	2.50966	4.42751
Acbd4	9.39605	9.72965	5.42299	5.21693	6.27415	10.7975
Hexim1	17.9379	20.8493	3.09885	6.26032	7.52898	5.35443
Hexim2	1.70837	1.38995	0.774713	1.04339	0	3.549
Hexim2	1.70837	1.38995	0.774713	1.04339	0	3.549
Hexim2	1.70837	1.38995	0.774713	1.04339	0	3.549
Arhgap27	1.28128	1.38995	1.54943	1.04339	2.50966	#NAME?
Arhgap27	1.28128	1.38995	1.54943	1.04339	2.50966	#NAME?
Plekhm1	17.9379	12.5096	1.54943	0	1.25483	1.48088
Gosr2	11.9586	11.8146	10.0713	7.3037	0	2.10643
Nsf	28.6152	23.6292	23.2414	29.2148	25.0966	#NAME?
Arf2	13.667	13.8995	12.3954	14.6074	16.3128	#NAME?
Mapt	9.82314	10.4246	11.6207	8.34709	15.058	#NAME?
Kansl1	27.334	34.0538	10.0713	6.26032	3.76449	3.01677
Cdc27	46.9802	51.4282	20.9173	16.6942	11.2935	4.34808
Myl4	10.2502	8.3397	7.74713	7.3037	6.27415	17.787
Itgb3	1.28128	0	2.32414	2.08677	1.25483	#NAME?
Mettl2	18.7921	18.0694	9.29656	14.6074	5.01932	7.23517
Mrc2	5.55221	1.38995	1.54943	6.26032	5.01932	#NAME?
Cyb561	7.26058	6.94975	4.64828	7.3037	6.27415	115.105
Kcnh6	7.26058	2.7799	5.42299	3.13016	2.50966	11.7527
Dcaf7	24.3443	24.3241	13.1701	7.3037	12.5483	5.94402
Limd2	11.1044	5.5598	3.09885	4.17354	5.01932	10.2608
Strada	15.8024	17.3744	8.52185	4.17354	8.78381	5.50803
Ccdc47	13.667	14.5945	12.3954	13.564	11.2935	42.0137
Ddx42	41.428	28.494	24.7908	14.6074	20.0773	7.96418
Ftsj3	186.64	160.539	154.168	93.9047	82.8187	8.22245
Psmc5	134.961	127.875	114.658	108.512	92.8574	20.6094
Smarcd2	35.8758	36.8337	27.115	12.5206	22.5869	7.19349
Smarcd2	35.8758	36.8337	27.115	12.5206	22.5869	7.19349
Snord104	17.0837	15.2895	3.09885	5.21693	6.27415	5.33976
Tex2	5.12512	8.3397	3.87357	5.21693	6.27415	41.5634
Pecam1	21.3547	22.9342	14.7196	17.7376	10.0386	10.9613
Ddx5	284.444	268.26	216.92	209.721	186.97	16.6579
Cep95	2.98965	4.16985	0.774713	1.04339	0	2.31863
Smurf2	3.41674	2.7799	4.64828	1.04339	0	2.4584
Kpna2	44.4177	42.3935	18.5931	5.21693	5.01932	2.59397
1810010H24Rik	2.13547	2.08493	2.32414	3.13016	0	4.17727
Nol11	44.8448	38.9186	27.115	21.9111	17.5676	7.33669
Pitpnc1	2.98965	1.38995	0	1.04339	2.50966	24.0152
Psmd12	67.0536	72.2774	70.4989	47.9958	46.4287	14.2739
Helz	24.7714	24.3241	17.8184	12.5206	13.8031	8.88017
Axin2	7.68768	4.86483	0.774713	0	1.25483	1.94662
Gna13	22.2088	27.104	10.846	2.08677	5.01932	2.73751
Amz2	8.11477	4.86483	8.52185	3.13016	13.8031	#NAME?
Amz2	8.11477	4.86483	8.52185	3.13016	13.8031	#NAME?
LOC100503496	3.41674	4.86483	1.54943	1.04339	6.27415	11.902
Slc16a6	8.54186	15.9844	8.52185	1.04339	6.27415	3.65094
Slc16a6	8.54186	15.9844	8.52185	1.04339	6.27415	3.65094
Wipi1	2.98965	0	5.42299	3.13016	6.27415	#NAME?
Prkar1a	47.8344	47.9533	41.0598	37.5619	30.1159	15.6878
Map2k6	8.54186	9.72965	3.87357	5.21693	1.25483	4.36413
Sox9	0.427093	0	0.774713	3.13016	5.01932	#NAME?
Slc39a11	12.8128	12.5096	11.6207	13.564	11.2935	244.874
Cog1	14.0941	7.64473	8.52185	3.13016	5.01932	5.76
Fam104a	14.5212	8.3397	9.29656	3.13016	5.01932	5.43041
D11Wsu47e	8.54186	11.1196	3.09885	2.08677	3.76449	4.44956
Cpsf4l	2.56256	2.7799	2.32414	0	3.76449	3.77172
Cpsf4l	2.56256	2.7799	2.32414	0	3.76449	3.77172
Cdc42ep4	22.6359	23.6292	3.87357	4.17354	3.76449	3.14384
Cdc42ep4	22.6359	23.6292	3.87357	4.17354	3.76449	3.14384
Rpl38	138.378	161.234	227.766	159.638	170.657	#NAME?
Rpl38	138.378	161.234	227.766	159.638	170.657	#NAME?
Ttyh2	5.9793	10.4246	10.846	7.3037	7.52898	88.4892
Gprc5c	4.27093	2.08493	1.54943	3.13016	0	3.31246
Slc9a3r1	42.7093	44.4784	41.8345	35.4751	27.6062	16.7389
Nat9	17.9379	15.9844	10.846	13.564	10.0386	14.893
Tmem104	8.11477	1.38995	0.774713	3.13016	1.25483	10.5134
Fdxr	14.5212	13.8995	13.1701	7.3037	8.78381	9.67601
Cdr2l	4.69802	4.16985	2.32414	2.08677	5.01932	17.713
Ict1	55.5221	54.2081	27.8897	28.1714	27.6062	8.19529
Atp5h	93.5334	124.401	140.223	124.163	97.8767	#NAME?
Kctd2	16.2295	9.72965	9.29656	5.21693	8.78381	8.96415
Armc7	16.2295	15.9844	11.6207	10.4339	13.8031	18.8454
Nt5c	33.7404	32.6638	23.2414	21.9111	30.1159	21.6216
Hn1	45.2719	61.1578	18.5931	14.6074	22.5869	5.21347
Sumo2	45.2719	48.6483	49.5817	34.4317	40.1545	23.8195
Nup85	82.429	66.7176	71.2736	52.1693	58.977	19.096
Gga3	24.7714	20.8493	23.2414	15.6508	10.0386	9.31923
Mrps7	52.1054	59.7679	37.1862	25.0413	25.0966	6.92939
Mif4gd	92.2521	79.2272	60.4276	35.4751	35.1352	6.26992
Mif4gd	92.2521	79.2272	60.4276	35.4751	35.1352	6.26992
Slc25a19	10.2502	9.72965	5.42299	5.21693	5.01932	8.29322
Grb2	38.0113	27.799	22.4667	12.5206	11.2935	5.51411
2310067B10Rik	8.96895	6.25478	18.5931	12.5206	11.2935	#NAME?
Tsen54	16.2295	21.5442	4.64828	7.3037	5.01932	4.91753
Llgl2	48.6886	27.799	38.7357	26.0847	32.6256	23.9021
Recql5	17.9379	22.2392	12.3954	6.26032	10.0386	6.00092
Sap30bp	36.73	50.7332	23.2414	18.7809	15.058	5.88217
Itgb4	12.8128	9.72965	7.74713	8.34709	8.78381	20.8937
Galk1	98.2314	108.416	130.927	110.599	120.464	#NAME?
H3f3b	184.931	161.234	173.536	114.772	130.502	16.108
Unk	11.9586	15.9844	6.97242	3.13016	6.27415	4.87372
Unc13d	1.28128	1.38995	0.774713	0	1.25483	4.18075
Wbp2	65.3452	61.1578	61.9771	65.7333	60.2318	1188.68
Trim47	2.13547	2.08493	3.09885	2.08677	0	3.62383
Mrpl38	33.7404	25.0191	24.0161	17.7376	16.3128	10.358
Fbf1	12.3857	11.1196	9.29656	9.39047	0	2.22334
Acox1	13.2399	5.5598	11.6207	8.34709	8.78381	2793.54
Ten1	13.2399	7.64473	14.7196	9.39047	13.8031	#NAME?
Srp68	40.5738	47.2583	27.115	19.8243	17.5676	6.50163
Exoc7	14.5212	15.2895	12.3954	10.4339	8.78381	12.5342
Ubald2	95.6688	102.856	86.7679	78.254	66.506	17.4111
Gm7367	90.9708	101.466	80.5702	71.9936	66.506	16.896
Prpsap1	57.2305	59.7679	39.5104	22.9545	56.4673	11.4288
Sphk1	0.427093	0.694975	2.32414	1.04339	1.25483	#NAME?
Sphk1	0.427093	0.694975	2.32414	1.04339	1.25483	#NAME?
Sphk1	0.427093	0.694975	2.32414	1.04339	1.25483	#NAME?
Sphk1	0.427093	0.694975	2.32414	1.04339	1.25483	#NAME?
Ube2o	11.9586	16.6794	16.269	8.34709	7.52898	9.60245
Rhbdf2	15.3754	11.1196	3.87357	7.3037	0	2.03281
Rhbdf2	15.3754	11.1196	3.87357	7.3037	0	2.03281
Gm11744	0.854186	4.16985	2.32414	0	1.25483	3.31465
1810032O08Rik	13.667	11.8146	3.87357	3.13016	5.01932	4.75991
Mxra7	1.70837	2.7799	0.774713	3.13016	5.01932	#NAME?
Jmjd6	53.3866	65.3277	20.1425	9.39047	13.8031	3.36848
Mettl23	8.11477	18.0694	9.29656	6.26032	5.01932	7.19971
Srsf2	169.556	155.674	125.504	84.5143	70.2705	7.43486
Mfsd11	11.9586	14.5945	6.97242	5.21693	5.01932	5.8466
Mgat5b	7.68768	6.25478	3.09885	3.13016	1.25483	4.42748
2810008D09Rik	44.8448	59.0729	41.0598	40.6921	38.8997	21.5363
Sec14l1	23.063	20.8493	21.692	9.39047	18.8224	11.0815
2009-09-01	96.9501	96.6016	106.91	68.8635	81.5639	21.6914
2009-09-01	96.9501	96.6016	106.91	68.8635	81.5639	21.6914
2009-09-01	96.9501	96.6016	106.91	68.8635	81.5639	21.6914
2009-09-01	96.9501	96.6016	106.91	68.8635	81.5639	21.6914
Tnrc6c	12.8128	9.72965	3.87357	3.13016	1.25483	3.20759
Tmc6	15.8024	22.2392	25.5655	12.5206	10.0386	10.7862
Syngr2	33.3133	27.799	34.0874	29.2148	25.0966	47.486
Tk1	42.7093	39.6136	41.8345	25.0413	18.8224	8.67783
Afmid	0.854186	0.694975	3.09885	0	5.01932	66.0868
Birc5	251.985	242.546	219.244	174.245	166.892	14.9315
Socs3	31.1778	28.494	3.09885	2.08677	3.76449	2.34559
Pgs1	33.3133	28.494	23.2414	19.8243	22.5869	14.7602
Usp36	14.9483	9.72965	3.87357	1.04339	1.25483	2.35449
Timp2	17.0837	11.8146	20.1425	33.3884	21.3321	#NAME?
Cant1	35.0216	22.2392	20.1425	4.17354	2.50966	2.57381
Cant1	35.0216	22.2392	20.1425	4.17354	2.50966	2.57381
Engase	1.28128	2.7799	2.32414	2.08677	1.25483	36.0483
Cbx2	10.2502	13.8995	6.19771	1.04339	2.50966	2.775
Tbc1d16	6.4064	6.94975	4.64828	0	3.76449	2.32357
Ccdc40	3.41674	6.94975	0	2.08677	1.25483	5.03013
Gaa	51.6783	37.5287	49.5817	39.6487	28.8611	21.0204
Gaa	51.6783	37.5287	49.5817	39.6487	28.8611	21.0204
Eif4a3	127.701	125.096	90.6415	57.3862	52.7028	6.66368
Sgsh	1.70837	1.38995	0.774713	2.08677	0	4.56059
Slc26a11	3.41674	2.7799	3.09885	1.04339	1.25483	5.5966
Rptor	21.7817	13.2045	11.6207	10.4339	17.5676	24.6173
Chmp6	22.2088	24.3241	20.1425	18.7809	17.5676	22.4929
Baiap2	5.12512	5.5598	3.09885	1.04339	2.50966	4.61402
Baiap2	26.0527	25.0191	10.846	9.39047	6.27415	4.61402
Cep131	3.84384	6.25478	3.87357	6.26032	5.01932	#NAME?
Enthd2	12.3857	10.4246	3.87357	3.13016	6.27415	5.88913
1810043H04Rik	14.9483	15.2895	18.5931	8.34709	16.3128	21.4137
Slc38a10	38.0113	40.3086	44.9334	36.5185	33.8804	51.8774
Bahcc1	1.28128	3.47488	0.774713	3.13016	0	4.17727
Actg1	330.57	313.434	330.028	305.712	358.881	#NAME?
2310003H01Rik	16.6566	8.3397	12.3954	3.13016	7.52898	6.25161
Nploc4	29.4694	27.799	16.269	11.4772	12.5483	6.37963
Ccdc137	5.9793	10.4246	4.64828	3.13016	1.25483	4.01186
Arl16	4.69802	6.94975	2.32414	2.08677	1.25483	4.3953
Hgs	48.6886	54.9031	39.5104	36.5185	30.1159	12.4872
Mrpl12	205.005	217.527	140.223	117.903	102.896	8.51944
Gcgr	0.427093	0.694975	0	1.04339	1.25483	#NAME?
Fam195b	16.2295	15.9844	15.4943	6.26032	5.01932	5.2538
P4hb	287.434	291.195	315.308	282.758	319.982	#NAME?
Arhgdia	336.122	279.38	321.506	274.411	309.943	112.001
Alyref	93.5334	78.5322	85.2185	74.0804	67.7608	29.1315
Pcyt2	13.667	10.4246	12.3954	12.5206	8.78381	42.8431
Sirt7	13.2399	14.5945	3.09885	5.21693	5.01932	5.54887
Mafg	29.8965	25.7141	15.4943	12.5206	12.5483	6.98469
Notum	20.9276	18.0694	15.4943	14.6074	15.058	20.4676
Aspscr1	60.6472	54.2081	65.0759	41.7354	33.8804	13.1447
Aspscr1	60.6472	54.2081	65.0759	41.7354	33.8804	13.1447
Stra13	27.334	31.2739	48.8069	32.345	40.1545	#NAME?
Lrrc45	8.11477	6.94975	9.29656	10.4339	7.52898	#NAME?
Rac3	13.667	9.03468	24.7908	8.34709	10.0386	28.6055
Dcxr	20.9276	18.7643	18.5931	11.4772	10.0386	9.04427
Rfng	26.4798	26.4091	18.5931	13.564	20.0773	11.7597
Gps1	32.8862	45.8684	29.4391	33.3884	25.0966	18.8647
Gps1	32.8862	45.8684	29.4391	33.3884	25.0966	18.8647
Dus1l	51.2512	56.293	43.3839	22.9545	28.8611	7.53774
Fasn	144.357	134.825	130.152	95.9915	86.5832	13.0337
Slc16a3	31.1778	39.6136	30.9885	28.1714	23.8418	18.2069
Slc16a3	31.1778	39.6136	30.9885	28.1714	23.8418	18.2069
Csnk1d	47.8344	33.3588	14.7196	8.34709	11.2935	3.92034
Tex19.1	63.6369	65.3277	31.7632	22.9545	20.0773	5.04219
Ogfod3	4.69802	4.86483	1.54943	3.13016	3.76449	16.7407
Hexdc	11.5315	4.86483	2.32414	2.08677	2.50966	4.67682
Hexdc	11.5315	4.86483	2.32414	2.08677	2.50966	4.67682
BC017643	11.1044	8.3397	3.87357	2.08677	0	1.81948
BC017643	11.1044	8.3397	3.87357	2.08677	0	1.81948
Narf	12.3857	13.2045	10.846	7.3037	7.52898	10.175
Foxk2	14.0941	9.03468	6.97242	9.39047	3.76449	8.65406
Wdr45b	39.7197	43.0885	37.1862	36.5185	22.5869	15.1939
Tbcd	38.0113	34.7488	34.8621	30.2582	18.8224	13.1838
B3gntl1	38.0113	34.7488	34.8621	30.2582	18.8224	13.1838
Metrnl	1.28128	2.08493	1.54943	1.04339	0	3.42009
Rab10os	11.1044	13.8995	2.32414	2.08677	0	1.67879
Rab10	32.8862	30.5789	24.0161	10.4339	20.0773	7.06973
1110002L01Rik	9.39605	7.64473	4.64828	4.17354	2.50966	5.76002
Asxl2	8.54186	10.4246	3.87357	2.08677	3.76449	4.56784
Dtnb	15.3754	19.4593	11.6207	9.39047	15.058	14.7972
Dtnb	15.3754	19.4593	11.6207	9.39047	15.058	14.7972
Dnmt3a	2.98965	2.08493	1.54943	2.08677	2.50966	63.6897
Dnmt3a	2.98965	2.08493	1.54943	2.08677	2.50966	63.6897
Dnmt3a	2.98965	2.08493	1.54943	2.08677	2.50966	63.6897
Dnajc27	3.84384	2.08493	3.09885	3.13016	2.50966	555.128
Adcy3	7.68768	3.47488	3.09885	1.04339	2.50966	4.77506
Adcy3	7.68768	3.47488	3.09885	1.04339	2.50966	4.77506
Ptrhd1	7.26058	6.94975	11.6207	9.39047	12.5483	#NAME?
Ncoa1	3.84384	6.25478	8.52185	0	2.50966	2.43089
Itsn2	7.68768	5.5598	4.64828	4.17354	3.76449	11.0814
Fam228a	5.12512	3.47488	3.09885	2.08677	2.50966	9.06115
Gm6682	19.6463	18.7643	18.5931	10.4339	22.5869	24.7873
Sf3b6	67.9078	64.6327	59.6529	34.4317	41.4094	9.86353
Fkbp1b	5.9793	2.7799	8.52185	2.08677	2.50966	9.60249
Ubxn2a	17.9379	15.9844	17.8184	10.4339	17.5676	24.7879
Atad2b	21.3547	24.3241	10.0713	6.26032	5.01932	3.95347
1110057K04Rik	28.1881	19.4593	23.2414	14.6074	18.8224	16.0579
1110057K04Rik	28.1881	19.4593	23.2414	14.6074	18.8224	16.0579
Hs1bp3	19.6463	26.4091	7.74713	5.21693	17.5676	6.39719
Rhob	20.9276	14.5945	6.19771	2.08677	3.76449	3.02975
Pum2	35.0216	42.3935	9.29656	7.3037	6.27415	3.18858
Pum2	35.0216	42.3935	9.29656	7.3037	6.27415	3.18858
Pum2	35.0216	42.3935	9.29656	7.3037	6.27415	3.18858
Sdc1	9.39605	17.3744	6.19771	5.21693	6.27415	6.90154
Laptm4a	252.412	234.207	246.359	228.502	204.537	47.197
Wdr35	32.032	34.7488	30.2138	20.8677	7.52898	5.66433
Ttc32	4.69802	6.94975	3.87357	0	5.01932	2.65628
Rdh14	1.70837	2.08493	0.774713	1.04339	0	3.1414
Kcns3	2.13547	6.94975	2.32414	2.08677	0	2.6007
Kcns3	2.13547	6.94975	2.32414	2.08677	0	2.6007
Smc6	4.27093	0.694975	1.54943	0	1.25483	3.50568
Mycn	46.9802	53.5131	4.64828	3.13016	1.25483	1.71635
Ddx1	59.793	69.4975	57.3288	37.5619	48.9384	13.5973
Nbas	4.69802	3.47488	11.6207	6.26032	3.76449	#NAME?
Lpin1	8.11477	8.3397	0.774713	1.04339	0	1.71284
Greb1	0.854186	0.694975	0.774713	0	2.50966	12.8814
Greb1	0.854186	0.694975	0.774713	0	2.50966	12.8814
E2f6	9.39605	6.94975	6.19771	6.26032	10.0386	289.339
Pqlc3	10.2502	5.5598	4.64828	5.21693	0	2.3629
Pdia6	213.974	184.168	244.809	179.462	202.028	133.09
Atp6v1c2	1.70837	3.47488	3.09885	3.13016	3.76449	#NAME?
Nol10	18.365	20.8493	17.8184	8.34709	11.2935	7.91247
Odc1	200.307	175.829	167.338	125.206	135.522	15.1866
Hpcal1	8.96895	5.5598	3.09885	1.04339	1.25483	3.04692
5730507C01Rik	7.68768	2.7799	0.774713	0	1.25483	2.15866
1700030C10Rik	32.4591	31.9689	15.4943	9.39047	5.01932	3.58708
Asap2	1.28128	2.08493	1.54943	2.08677	1.25483	555.128
Itgb1bp1	14.9483	15.9844	10.846	6.26032	8.78381	7.54924
Cpsf3	45.699	56.293	54.2299	51.1259	40.1545	49.1528
Iah1	17.5108	17.3744	16.269	19.8243	18.8224	#NAME?
Adam17	29.8965	27.104	23.2414	17.7376	30.1159	26.616
Ywhaq	182.369	177.914	206.074	171.115	208.302	#NAME?
Taf1b	12.3857	14.5945	5.42299	1.04339	2.50966	2.61901
Klf11	6.4064	2.08493	0.774713	1.04339	0	2.28566
Rrm2	173.827	151.505	108.46	76.1672	90.3477	8.26356
Mboat2	4.27093	4.86483	3.09885	1.04339	7.52898	11.4025
Kidins220	16.6566	9.03468	9.29656	11.4772	2.50966	6.70772
Id2	13.667	9.03468	5.42299	2.08677	1.25483	2.87805
Sox11	5.9793	5.5598	0.774713	2.08677	0	2.18709
Rps7	189.629	223.782	227.766	167.985	214.576	67.9514
Rnaseh1	13.2399	14.5945	4.64828	4.17354	1.25483	3.07373
Adi1	21.3547	22.9342	27.8897	31.3016	35.1352	#NAME?
Trappc12	17.0837	14.5945	6.19771	7.3037	3.76449	5.03016
Trappc12	17.0837	14.5945	6.19771	7.3037	3.76449	5.03016
Tssc1	23.9172	30.5789	24.7908	13.564	13.8031	8.13911
Pxdn	3.41674	1.38995	1.54943	1.04339	6.27415	#NAME?
Tmem18	14.9483	10.4246	8.52185	10.4339	6.27415	12.7877
Acp1	1.70837	4.16985	3.09885	1.04339	5.01932	36.048
Sh3yl1	3.84384	2.7799	1.54943	4.17354	0	3.42009
Lamb1	23.9172	16.6794	13.1701	18.7809	20.0773	196.847
Dld	46.1261	44.4784	51.9058	30.2582	30.1159	13.6655
Cbll1	16.6566	13.8995	3.87357	2.08677	0	1.58171
Bcap29	3.41674	0.694975	3.87357	1.04339	1.25483	18.6287
Bcap29	3.41674	0.694975	3.87357	1.04339	1.25483	18.6287
Cog5	1.70837	4.86483	2.32414	1.04339	0	2.53338
Hbp1	11.9586	13.8995	5.42299	2.08677	2.50966	3.20759
Nampt	4.69802	14.5945	4.64828	5.21693	3.76449	8.87044
Atxn7l1	5.55221	3.47488	3.09885	2.08677	2.50966	8.5049
Efcab10	0.427093	0	2.32414	1.04339	1.25483	#NAME?
Twistnb	10.2502	10.4246	3.09885	1.04339	0	1.59997
Twist1	1.70837	2.7799	1.54943	2.08677	0	3.549
Snx13	3.84384	1.38995	3.87357	1.04339	3.76449	36.0483
Tspan13	7.26058	9.03468	10.0713	5.21693	2.50966	6.88212
Bzw2	59.793	64.6327	54.2299	45.909	62.7415	37.7313
Ankmy2	17.5108	17.3744	16.269	7.3037	7.52898	6.48301
Etv1	8.54186	6.25478	4.64828	1.04339	0	1.77774
Etv1	8.54186	6.25478	4.64828	1.04339	0	1.77774
Arl4a	4.27093	0.694975	4.64828	0	2.50966	4.48931
Arl4a	4.27093	0.694975	4.64828	0	2.50966	4.48931
Ifrd1	42.7093	45.8684	6.19771	9.39047	12.5483	3.94547
Zfp277	12.8128	15.9844	10.846	7.3037	12.5483	13.7926
Immp2l	1.70837	1.38995	1.54943	0	1.25483	3.77172
Pnpla8	2.56256	2.7799	6.97242	3.13016	10.0386	#NAME?
G2e3	10.6773	10.4246	2.32414	1.04339	0	1.59061
Scfd1	17.0837	12.5096	13.9448	8.34709	10.0386	11.8453
Strn3	52.1054	49.3432	48.8069	27.128	33.8804	10.7814
Ap4s1	17.0837	4.86483	12.3954	8.34709	12.5483	#NAME?
Hectd1	33.3133	33.3588	20.9173	17.7376	15.058	7.77899
Heatr5a	11.9586	10.4246	6.97242	8.34709	3.76449	8.04757
Dtd2	0.854186	2.08493	0.774713	5.21693	0	9.03264
Nubpl	10.6773	6.25478	8.52185	7.3037	5.01932	18.4901
Sptssa	18.365	17.3744	13.1701	11.4772	25.0966	108.347
Eapp	23.9172	34.7488	19.3678	9.39047	12.5483	5.67729
Snx6	27.761	34.0538	25.5655	20.8677	20.0773	13.6282
Cfl2	1.28128	2.08493	1.54943	3.13016	2.50966	#NAME?
2700097O09Rik	9.39605	13.2045	1.54943	3.13016	6.27415	6.01648
Srp54a	7.26058	5.5598	3.87357	4.17354	1.25483	5.43043
Fam177a	3.84384	0.694975	0.774713	4.17354	5.01932	#NAME?
Srp54b	25.1985	22.2392	16.269	14.6074	23.8418	23.3152
Srp54c	25.6256	16.6794	16.269	8.34709	7.52898	5.78499
Ppp2r3c	5.12512	2.7799	3.09885	3.13016	1.25483	8.60732
1110008L16Rik	14.5212	12.5096	3.87357	7.3037	11.2935	14.0473
Psma6	126.847	137.605	141.773	93.9047	104.151	19.1461
Nfkbia	21.3547	20.8493	6.97242	1.04339	1.25483	1.90258
Aldoart2	2.98965	4.16985	2.32414	3.13016	1.25483	9.60237
Ralgapa1	7.68768	4.86483	0.774713	2.08677	3.76449	7.10727
Brms1l	6.4064	7.64473	3.87357	1.04339	3.76449	4.39529
Mbip	7.26058	11.8146	5.42299	2.08677	2.50966	3.96646
Prps1l3	33.3133	26.4091	11.6207	6.26032	12.5483	4.59066
Sec23a	39.7197	50.7332	42.6092	40.6921	45.1739	120.705
Gemin2	9.82314	10.4246	3.87357	3.13016	2.50966	4.31921
Trappc6b	9.39605	13.8995	4.64828	4.17354	11.2935	10.882
Pnn	32.4591	31.2739	15.4943	15.6508	6.27415	4.74799
Ctage5	16.2295	20.8493	18.5931	10.4339	16.3128	16.1399
Ctage5	16.2295	20.8493	18.5931	10.4339	16.3128	16.1399
Fbxo33	18.365	10.4246	6.19771	4.17354	0	1.80965
Fam179b	12.3857	11.1196	6.19771	0	3.76449	1.87901
Prpf39	179.806	207.103	242.485	158.595	219.595	165.602
Fkbp3	180.233	207.103	242.485	158.595	219.595	159.942
Fancm	16.6566	11.8146	9.29656	2.08677	2.50966	3.05824
Mis18bp1	16.2295	11.1196	3.87357	3.13016	3.76449	4.06411
Rpl10l	13.667	27.104	12.3954	9.39047	13.8031	10.5615
Rps29	243.016	242.546	295.166	269.194	356.372	#NAME?
Lrr1	11.5315	9.72965	3.09885	4.17354	5.01932	6.60844
Rpl36al	405.311	432.97	395.879	284.844	282.337	14.2133
Mgat2	16.2295	11.1196	2.32414	6.26032	7.52898	8.26066
Dnaaf2	13.667	7.64473	0.774713	4.17354	0	2.00809
Pole2	9.39605	9.03468	6.19771	3.13016	3.76449	5.61631
Klhdc2	10.6773	18.7643	10.846	8.34709	2.50966	4.91153
Nemf	13.2399	14.5945	6.97242	11.4772	3.76449	7.40394
Arf6	42.7093	38.2236	10.0713	3.13016	6.27415	2.50893
Vcpkmt	6.4064	7.64473	8.52185	5.21693	8.78381	166.772
Sos2	1.28128	0.694975	1.54943	1.04339	0	5.17251
L2hgdh	6.83349	2.08493	6.97242	4.17354	2.50966	36.0465
Map4k5	7.68768	6.25478	5.42299	2.08677	5.01932	7.27683
Sav1	10.6773	13.2045	0.774713	1.04339	3.76449	3.09735
Pygl	2.13547	6.94975	0.774713	2.08677	0	2.6007
Tmx1	29.0423	24.3241	25.5655	15.6508	22.5869	16.0189
Frmd6	7.68768	16.6794	2.32414	3.13016	2.50966	3.97139
Psma3	55.5221	54.9031	45.7081	39.6487	26.3514	10.3574
Arid4a	2.56256	1.38995	0.774713	0	2.50966	4.18075
Tomm20l	0.854186	0.694975	0.774713	1.04339	0	6.37879
Timm9	17.0837	13.8995	4.64828	7.3037	3.76449	5.144
2700049A03Rik	6.83349	8.3397	6.19771	0	5.01932	2.34361
Daam1	4.69802	5.5598	4.64828	3.13016	1.25483	5.8536
Daam1	4.69802	5.5598	4.64828	3.13016	1.25483	5.8536
L3hypdh	2.56256	5.5598	0.774713	4.17354	0	3.14139
Jkamp	15.3754	11.8146	5.42299	2.08677	6.27415	4.21678
Ccdc175	8.54186	9.03468	5.42299	5.21693	2.50966	6.25163
Rtn1	1.70837	1.38995	0.774713	2.08677	2.50966	#NAME?
Rtn1	1.70837	1.38995	0.774713	2.08677	2.50966	#NAME?
Rtn1	1.70837	1.38995	0.774713	2.08677	2.50966	#NAME?
Pcnxl4	2.98965	2.08493	0.774713	2.08677	0	3.26488
Dhrs7	4.27093	11.1196	8.52185	8.34709	0	2.74431
Ppm1a	36.73	26.4091	17.8184	10.4339	15.058	6.0925
Mnat1	26.9069	34.0538	30.2138	14.6074	21.3321	10.2824
Trmt5	5.9793	5.5598	1.54943	5.21693	3.76449	21.0707
Hif1a	40.5738	34.0538	35.6368	25.0413	23.8418	13.2171
Snapc1	10.2502	8.3397	5.42299	1.04339	7.52898	4.64596
Ppp2r5e	3.41674	1.38995	2.32414	2.08677	1.25483	18.6286
Wdr89	2251.63	2246.16	2704.52	2408.14	2625.1	#NAME?
Rplp2-ps1	2251.63	2246.16	2705.3	2408.14	2625.1	#NAME?
Sgpp1	9.39605	5.5598	4.64828	6.26032	2.50966	9.23063
Syne2	19.6463	15.9844	11.6207	8.34709	7.52898	6.89343
Mthfd1	84.5644	66.0227	94.515	62.6032	48.9384	18.4799
Akap5	23.9172	29.8839	30.2138	25.0413	10.0386	10.6133
Zbtb25	5.55221	4.16985	0	2.08677	1.25483	5.08857
Zbtb25	5.55221	4.16985	0	2.08677	1.25483	5.08857
Zbtb1	8.11477	6.94975	0.774713	3.13016	0	2.13526
Hspa2	4.69802	2.7799	5.42299	6.26032	2.50966	#NAME?
Hspa2	4.69802	2.7799	5.42299	6.26032	2.50966	#NAME?
Plekhg3	29.8965	26.4091	6.97242	2.08677	3.76449	2.4056
Churc1	8.11477	9.72965	20.9173	4.17354	10.0386	17.5018
Gpx2	17.0837	9.03468	18.5931	10.4339	22.5869	#NAME?
Rab15	6.4064	5.5598	4.64828	4.17354	5.01932	20.8933
Fntb	58.0847	68.1076	65.0759	35.4751	51.448	14.3362
Max	55.9492	60.4629	24.7908	19.8243	35.1352	7.01761
Fut8	7.26058	5.5598	2.32414	1.04339	0	1.86138
Fut8	7.26058	5.5598	2.32414	1.04339	0	1.86138
Fut8	7.26058	5.5598	2.32414	1.04339	0	1.86138
Fut8	7.26058	5.5598	2.32414	1.04339	0	1.86138
Mpp5	12.8128	14.5945	5.42299	3.13016	1.25483	2.87092
Atp6v1d	48.6886	38.9186	25.5655	27.128	18.8224	8.45759
Plek2	5.12512	4.86483	1.54943	0	1.25483	2.09577
Plekhh1	12.3857	9.03468	8.52185	4.17354	1.25483	3.62211
Pigh	12.3857	9.03468	8.52185	4.17354	1.25483	3.62211
Arg2	39.7197	40.3086	34.8621	23.9979	45.1739	28.4426
Vti1b	64.4911	66.0227	62.7518	41.7354	66.506	25.9187
Zfyve26	9.82314	13.2045	6.97242	4.17354	1.25483	3.45543
Zfp36l1	60.2201	47.9533	20.1425	11.4772	13.8031	3.82032
Actn1	149.483	136.91	152.619	129.38	150.58	225.139
Dcaf5	9.82314	4.86483	1.54943	2.08677	6.27415	8.56588
Exd2	7.26058	2.08493	2.32414	4.17354	5.01932	#NAME?
Erh	258.391	265.481	299.039	273.367	288.611	#NAME?
Slc39a9	8.54186	4.86483	2.32414	3.13016	1.25483	4.70143
Plekhd1	6.4064	4.16985	2.32414	1.04339	2.50966	4.77506
Susd6	35.4487	29.189	4.64828	7.3037	2.50966	2.74966
Srsf5	164.004	142.47	128.602	94.9481	96.6219	11.8629
Smoc1	4.27093	9.03468	1.54943	3.13016	1.25483	4.85393
Cox16	3.41674	4.16985	2.32414	1.04339	7.52898	18.6288
Med6	19.2192	28.494	16.269	3.13016	3.76449	2.88893
Map3k9	0.854186	0.694975	0	3.13016	1.25483	#NAME?
Dcaf4	20.5005	25.0191	20.9173	11.4772	18.8224	12.826
Dcaf4	20.5005	25.0191	20.9173	11.4772	18.8224	12.826
Zfyve1	4.69802	6.94975	1.54943	1.04339	0	1.93011
Rbm25	40.1467	40.3086	13.1701	1.04339	11.2935	2.25304
Psen1	13.2399	13.2045	9.29656	4.17354	2.50966	3.9399
Numb	2.98965	1.38995	4.64828	1.04339	0	3.00997
Numb	2.98965	1.38995	4.64828	1.04339	0	3.00997
Numb	2.98965	1.38995	4.64828	1.04339	0	3.00997
2410016O06Rik	25.6256	19.4593	0.774713	1.04339	0	1.30905
Acot2	4.27093	4.16985	6.19771	7.3037	5.01932	#NAME?
Acot1	8.11477	8.3397	6.19771	5.21693	2.50966	6.75145
Dnal1	2.98965	2.7799	0.774713	2.08677	2.50966	24.0152
Ptgr2	7.68768	4.86483	10.0713	7.3037	11.2935	#NAME?
Zfp410	12.3857	10.4246	3.87357	3.13016	2.50966	3.96157
Zfp410	12.3857	10.4246	3.87357	3.13016	2.50966	3.96157
Coq6	6.4064	4.16985	10.846	1.04339	6.27415	7.88639
Rnf113a2	15.8024	18.0694	3.87357	7.3037	8.78381	7.42779
Aldh6a1	5.55221	6.25478	8.52185	13.564	1.25483	15.5517
Lin52	3.84384	6.94975	0.774713	5.21693	0	2.81777
Abcd4	10.6773	11.8146	10.0713	5.21693	8.78381	10.9519
Isca2	7.26058	8.3397	6.97242	2.08677	2.50966	4.53088
Ltbp2	5.9793	4.16985	1.54943	8.34709	7.52898	#NAME?
Arel1	7.68768	8.3397	5.42299	2.08677	1.25483	3.46787
Fcf1	18.7921	29.8839	21.692	17.7376	17.5676	18.8288
Ylpm1	22.2088	27.799	17.0437	12.5206	8.78381	6.42845
Dlst	52.1054	43.0885	57.3288	21.9111	46.4287	14.0097
Rps6kl1	3.84384	4.86483	1.54943	3.13016	0	2.71157
Eif2b2	53.8137	55.598	34.0874	19.8243	7.52898	3.69924
Mlh3	15.3754	9.03468	3.87357	7.3037	3.76449	6.84653
Acyp1	4.69802	6.25478	9.29656	7.3037	0	3.00169
Nek9	13.2399	9.72965	5.42299	5.21693	7.52898	9.33736
Tmed10	12.3857	18.7643	17.0437	12.5206	22.5869	#NAME?
Jdp2	12.8128	13.2045	6.19771	2.08677	10.0386	5.30907
Jdp2	12.8128	13.2045	6.19771	2.08677	10.0386	5.30907
Jdp2	12.8128	13.2045	6.19771	2.08677	10.0386	5.30907
Mfsd7c	4.69802	8.3397	5.42299	5.21693	3.76449	16.0579
0610007P14Rik	57.6576	54.2081	49.5817	41.7354	48.9384	26.068
Ttll5	2.56256	11.8146	3.09885	3.13016	6.27415	25.6231
Tgfb3	5.9793	2.7799	4.64828	5.21693	7.52898	#NAME?
Ift43	6.83349	7.64473	5.42299	3.13016	5.01932	9.2305
Esrrb	243.87	221.002	96.0645	51.1259	30.1159	3.11924
Esrrb	243.87	221.002	96.0645	51.1259	30.1159	3.11924
Vash1	2.13547	2.08493	2.32414	1.04339	1.25483	9.06114
Angel1	8.54186	7.64473	1.54943	2.08677	0	1.93011
Irf2bpl	107.2	106.331	14.7196	11.4772	10.0386	2.41385
Cipc	15.8024	9.03468	4.64828	2.08677	3.76449	3.82426
Pomt2	3.84384	1.38995	4.64828	0	5.01932	4.68929
Gstz1	6.4064	9.72965	13.1701	4.17354	10.0386	27.9157
Gstz1	6.4064	9.72965	13.1701	4.17354	10.0386	27.9157
Tmed8	6.83349	6.25478	3.09885	4.17354	2.50966	7.88629
Noxred1	4.69802	2.7799	5.42299	2.08677	3.76449	21.8175
Vipas39	14.0941	15.9844	7.74713	5.21693	6.27415	5.74922
Vipas39	14.0941	15.9844	7.74713	5.21693	6.27415	5.74922
Ahsa1	144.785	119.536	122.405	100.165	125.483	34.6704
Alkbh1	17.9379	15.9844	6.97242	7.3037	8.78381	7.4072
Nrp	23.4901	34.0538	24.7908	14.6074	18.8224	10.3848
Slirp	57.6576	70.1925	73.5978	56.3428	56.4673	46.085
Snw1	77.7309	89.6518	63.5265	35.4751	33.8804	6.31027
Gm16381	8.54186	6.94975	12.3954	8.34709	5.01932	31.824
Gm7104	0.427093	0.694975	0	1.04339	1.25483	#NAME?
Adck1	8.54186	8.3397	7.74713	6.26032	2.50966	7.33667
Adck1	8.54186	8.3397	7.74713	6.26032	2.50966	7.33667
Cep128	2.98965	4.86483	0.774713	3.13016	0	2.88909
Gtf2a1	10.2502	6.25478	5.42299	1.04339	0	1.72726
Gtf2a1	10.2502	6.25478	5.42299	1.04339	0	1.72726
Sel1l	18.365	13.2045	6.19771	6.26032	2.50966	4.05255
Flrt2	5.12512	0.694975	3.87357	1.04339	0	3.1414
Galc	4.27093	2.7799	1.54943	2.08677	2.50966	13.55
Spata7	10.6773	5.5598	1.54943	1.04339	1.25483	2.90765
Ptpn21	4.69802	1.38995	6.97242	1.04339	2.50966	12.1367
Ptpn21	4.69802	1.38995	6.97242	1.04339	2.50966	12.1367
Zc3h14	14.9483	20.8493	9.29656	11.4772	10.0386	11.1447
Zc3h14	14.9483	20.8493	9.29656	11.4772	10.0386	11.1447
Eml5	14.9483	20.8493	9.29656	11.4772	10.0386	11.1447
Ttc8	0.854186	4.86483	0	4.17354	5.01932	#NAME?
Ttc8	0.854186	4.86483	0	4.17354	5.01932	#NAME?
Foxn3	8.11477	15.9844	3.87357	2.08677	3.76449	3.95509
Efcab11	0.854186	2.7799	0	1.04339	1.25483	18.629
Tdp1	13.2399	13.2045	13.9448	9.39047	7.52898	12.2501
Psmc1	201.161	227.952	204.524	146.074	143.051	14.1109
Nrde2	14.5212	10.4246	2.32414	5.21693	3.76449	5.43043
Calm1	17.0837	22.2392	10.0713	3.13016	8.78381	4.2233
Gm10432	4.69802	4.16985	6.97242	8.34709	8.78381	#NAME?
Ttc7b	7.68768	6.94975	9.29656	14.6074	13.8031	#NAME?
Rps6ka5	0.854186	0.694975	0.774713	0	1.25483	7.13617
9030617O03Rik	1.70837	4.16985	0.774713	3.13016	1.25483	18.6286
Smek1	42.7093	47.9533	12.3954	5.21693	8.78381	2.91865
D130020L05Rik	1.70837	2.7799	2.32414	2.08677	0	3.549
Atxn3	12.3857	9.03468	10.0713	7.3037	13.8031	106.291
Cpsf2	7.26058	6.25478	1.54943	2.08677	3.76449	6.32079
Lgmn	32.4591	28.494	22.4667	23.9979	26.3514	29.1713
Golga5	8.96895	9.03468	3.87357	6.26032	1.25483	4.75245
Golga5	8.96895	9.03468	3.87357	6.26032	1.25483	4.75245
Chga	10.2502	9.72965	14.7196	10.4339	6.27415	26.3441
Itpk1	89.2625	79.2272	39.5104	20.8677	11.2935	3.26046
Tmem251	6.83349	11.1196	0.774713	2.08677	1.25483	3.29293
AK010878	31.1778	22.2392	13.9448	8.34709	6.27415	4.29323
Ubr7	50.8241	41.6985	17.8184	11.4772	6.27415	3.27919
Otub2	2.56256	4.16985	5.42299	2.08677	0	2.81777
Otub2	2.56256	4.16985	5.42299	2.08677	0	2.81777
Otub2	2.56256	4.16985	5.42299	2.08677	0	2.81777
Ddx24	58.5118	63.9377	42.6092	35.4751	33.8804	9.76719
Ddx24	58.5118	63.9377	42.6092	35.4751	33.8804	9.76719
Ifi27	2.56256	1.38995	1.54943	3.13016	1.25483	#NAME?
Dicer1	8.96895	13.2045	3.87357	4.17354	7.52898	8.35866
Snhg10	5.9793	2.7799	2.32414	1.04339	0	2.18709
Glrx5	68.3349	73.6674	46.4828	67.8201	48.9384	26.6237
Tcl1	76.8768	84.092	98.3886	107.469	82.8187	#NAME?
Atg2b	1.70837	2.7799	0	1.04339	1.25483	8.60735
Gskip	2.13547	4.86483	1.54943	2.08677	2.50966	16.1914
Ak7	3.84384	3.47488	3.87357	4.17354	10.0386	#NAME?
Papola	98.6585	85.482	55.7794	43.8222	40.1545	7.07699
Vrk1	3.84384	2.08493	3.09885	4.17354	1.25483	26.0677
Setd3	49.9699	42.3935	44.9334	22.9545	30.1159	9.90334
Ccnk	60.2201	49.3432	43.3839	28.1714	25.0966	7.72433
Eml1	4.27093	2.7799	0	1.04339	1.25483	5.03018
Eml1	4.27093	2.7799	0	1.04339	1.25483	5.03018
Eml1	4.27093	2.7799	0	1.04339	1.25483	5.03018
Evl	21.7817	18.7643	16.269	12.5206	17.5676	17.8995
Evl	21.7817	18.7643	16.269	12.5206	17.5676	17.8995
Evl	21.7817	18.7643	16.269	12.5206	17.5676	17.8995
Degs2	1.70837	3.47488	5.42299	3.13016	3.76449	#NAME?
Yy1	38.0113	29.189	18.5931	14.6074	12.5483	6.15943
Wars	58.5118	50.0382	56.5541	54.2561	45.1739	62.3825
Wars	58.5118	50.0382	56.5541	54.2561	45.1739	62.3825
Wars	58.5118	50.0382	56.5541	54.2561	45.1739	62.3825
Wdr25	5.12512	2.08493	3.09885	0	1.25483	2.49531
Rian	40.5738	36.8337	40.2851	58.4296	50.1932	#NAME?
AF357425	0.854186	0.694975	0.774713	1.04339	0	6.37879
AF357359	2.56256	1.38995	6.97242	8.34709	15.058	#NAME?
Mirg	11.1044	2.7799	6.97242	3.13016	2.50966	8.10389
Dio3	14.5212	9.03468	10.0713	8.34709	8.78381	19.0602
Ppp2r5c	47.8344	51.4282	56.5541	50.0825	27.6062	19.2464
Ppp2r5c	47.8344	51.4282	56.5541	50.0825	27.6062	19.2464
Ppp2r5c	11.5315	6.94975	4.64828	5.21693	6.27415	19.2464
Dync1h1	190.056	150.115	175.085	100.165	138.031	15.3093
Hsp90aa1	857.603	858.99	847.536	725.153	710.234	30.9847
Mok	5.9793	8.3397	8.52185	2.08677	1.25483	3.76364
Cinp	11.5315	13.8995	10.846	4.17354	1.25483	3.24168
Tecpr2	4.27093	6.25478	6.97242	3.13016	2.50966	9.0611
6030440G07Rik	0.427093	1.38995	0	3.13016	1.25483	#NAME?
Rcor1	0	2.7799	0.774713	1.04339	1.25483	#NAME?
Traf3	2.98965	3.47488	4.64828	0	1.25483	2.51123
Amn	1.70837	0.694975	0.774713	1.04339	0	4.5606
Cdc42bpb	16.2295	14.5945	13.1701	8.34709	5.01932	6.40221
Eif5	64.064	58.3779	34.0874	29.2148	37.6449	9.06119
Mark3	38.0113	38.2236	22.4667	17.7376	10.0386	5.28313
Ckb	636.796	614.358	660.83	593.687	594.789	108.23
Trmt61a	16.6566	20.8493	10.846	5.21693	10.0386	5.86239
Bag5	10.6773	10.4246	1.54943	2.08677	0	1.76619
Apopt1	11.1044	8.3397	5.42299	3.13016	10.0386	10.2608
Apopt1	3.41674	2.7799	3.87357	5.21693	5.01932	10.2608
Klc1	5.9793	4.16985	3.87357	8.34709	8.78381	4.49522
Klc1	11.1044	8.3397	4.64828	2.08677	3.76449	4.49522
Xrcc3	6.4064	7.64473	3.09885	2.08677	3.76449	6.06
Zfyve21	23.063	24.3241	15.4943	9.39047	8.78381	5.78499
Ppp1r13b	6.83349	4.16985	3.09885	0	1.25483	2.04419
2010107E04Rik	142.222	157.064	176.635	171.115	176.931	#NAME?
Aspg	3.41674	2.7799	2.32414	1.04339	0	2.4584
Tmem179	3.41674	3.47488	2.32414	1.04339	0	2.34252
Inf2	14.0941	13.8995	14.7196	5.21693	16.3128	13.3018
Siva1	64.4911	77.1423	73.5978	68.8635	65.2511	108.932
Akt1	8.11477	15.9844	7.74713	18.7809	15.058	#NAME?
Cep170b	16.6566	14.5945	11.6207	14.6074	2.50966	5.86241
BC022687	5.9793	9.03468	3.87357	0	1.25483	1.82859
Cdca4	34.1674	21.5442	7.74713	8.34709	3.76449	3.51644
Nudt14	19.6463	18.0694	13.1701	13.564	8.78381	10.158
Brf1	14.0941	14.5945	6.97242	11.4772	11.2935	24.015
Btbd6	2.98965	1.38995	0.774713	2.08677	0	3.70741
Btbd6	2.98965	1.38995	0.774713	2.08677	0	3.70741
Pacs2	11.9586	10.4246	9.29656	7.3037	3.76449	7.33669
Mta1	45.699	40.3086	55.7794	32.345	41.4094	34.802
Crip2	36.73	34.7488	24.7908	23.9979	28.8611	18.1428
Crip1	10.2502	17.3744	12.3954	15.6508	17.5676	#NAME?
4930427A07Rik	7.26058	8.3397	6.19771	2.08677	5.01932	6.32079
Tmem121	5.12512	4.16985	0.774713	1.04339	0	2.08381
Wdr60	1.28128	1.38995	0.774713	1.04339	1.25483	36.0483
Esyt2	22.6359	15.9844	13.9448	11.4772	28.8611	125.599
D430020J02Rik	0.854186	0.694975	2.32414	3.13016	1.25483	#NAME?
Ncapg2	9.39605	18.7643	5.42299	4.17354	5.01932	5.20625
Cdca7l	5.9793	13.8995	11.6207	4.17354	7.52898	11.4024
Dnah11	5.9793	13.8995	11.6207	4.17354	7.52898	11.4024
2810429I04Rik	0.427093	0.694975	0	1.04339	1.25483	#NAME?
Gdi2	245.151	236.292	231.639	212.851	176.931	25.7562
Fam208b	14.5212	18.7643	13.1701	5.21693	5.01932	4.73467
Asb13	5.9793	10.4246	5.42299	2.08677	3.76449	5.35444
Net1	23.9172	20.8493	4.64828	8.34709	7.52898	5.35443
Net1	23.9172	20.8493	4.64828	8.34709	7.52898	5.35443
Akr1e1	5.9793	2.7799	3.87357	12.5206	7.52898	#NAME?
Klf6	10.2502	10.4246	2.32414	3.13016	1.25483	3.35726
Pitrm1	37.1571	36.8337	40.2851	37.5619	21.3321	20.7157
Pfkp	77.3038	95.2116	92.1909	69.9069	57.7222	18.4519
Wdr37	9.82314	11.8146	3.09885	2.08677	2.50966	3.57948
Wdr37	9.82314	11.8146	3.09885	2.08677	2.50966	3.57948
Idi1	13.2399	19.4593	13.9448	8.34709	12.5483	12.3218
Gtpbp4	86.6999	101.466	53.4552	29.2148	23.8418	4.37308
Larp4b	58.9388	45.1734	24.7908	10.4339	15.058	3.9188
Dip2c	2.98965	2.08493	2.32414	1.04339	1.25483	7.10729
Zmynd11	10.2502	11.8146	8.52185	10.4339	12.5483	#NAME?
Gm10336	28.6152	15.9844	20.9173	22.9545	15.058	39.59
Mtr	19.2192	15.2895	16.269	13.564	8.78381	12.2851
Heatr1	71.7516	57.683	58.8782	57.3862	35.1352	15.421
Lgals8	2.98965	3.47488	3.87357	1.04339	2.50966	8.04758
Gpr137b-ps	0.854186	1.38995	3.09885	3.13016	0	8.31877
Gpr137b	1.70837	2.7799	1.54943	1.04339	0	2.90471
Nid1	47.8344	47.2583	44.9334	31.3016	41.4094	19.9395
B3galnt2	14.0941	16.6794	3.87357	11.4772	5.01932	7.88631
Tbce	14.0941	16.6794	3.87357	11.4772	5.01932	7.88631
Ggps1	8.96895	9.72965	3.09885	6.26032	5.01932	10.8577
Arid4b	6.83349	11.1196	0.774713	1.04339	0	1.68274
Mrpl32	24.7714	20.1543	10.0713	8.34709	2.50966	3.49737
Psma2	294.694	288.415	282.77	239.979	254.73	33.6489
AW209491	7.68768	9.72965	0.774713	2.08677	0	1.88555
AW209491	7.68768	9.72965	0.774713	2.08677	0	1.88555
Gli3	2.13547	4.86483	3.09885	1.04339	0	2.41051
Inhba	2.13547	3.47488	6.19771	9.39047	8.78381	#NAME?
Cdk13	3.84384	2.7799	1.54943	0	1.25483	2.49532
Rala	8.54186	9.72965	8.52185	9.39047	1.25483	5.67729
Vps41	78.5851	61.8528	75.9219	73.037	65.2511	562.106
Amph	4.69802	6.25478	9.29656	4.17354	2.50966	10.7508
Stard3nl	38.4384	43.7834	46.4828	29.2148	26.3514	14.18
Epdr1	2.56256	3.47488	3.87357	2.08677	0	2.95464
Sfrp4	2.56256	2.08493	0.774713	1.04339	2.50966	15.5519
Aoah	20.0734	19.4593	16.269	2.08677	13.8031	4.2537
Zkscan3	6.83349	11.1196	5.42299	4.17354	1.25483	4.14625
Zscan26	12.8128	10.4246	4.64828	5.21693	2.50966	4.77507
Zkscan8	1.70837	1.38995	1.54943	1.04339	0	3.549
Hist1h2bl	1.70837	0.694975	1.54943	2.08677	0	6.37877
Hist1h2ai	32.8862	34.7488	11.6207	6.26032	2.50966	2.58708
Hist1h2ak	12.8128	13.8995	3.87357	3.13016	2.50966	3.55339
Hist1h2an	16.2295	18.0694	5.42299	2.08677	1.25483	2.35043
Hist1h2ao	134.107	123.706	24.7908	10.4339	16.3128	2.42172
Hist1h2ap	134.107	123.706	24.7908	10.4339	16.3128	2.42172
Zfp184	12.8128	14.5945	3.09885	0	1.25483	1.51784
Prss16	4.69802	3.47488	3.87357	2.08677	5.01932	24.9899
Hist1h2ah	26.0527	23.6292	3.87357	3.13016	2.50966	2.54286
Hist1h2bk	0.427093	1.38995	1.54943	1.04339	1.25483	#NAME?
Hist1h4i	5.55221	2.08493	0.774713	2.08677	6.27415	#NAME?
Hist1h2ag	26.4798	25.0191	8.52185	5.21693	7.52898	3.9253
Hist1h2bj	0.854186	0.694975	1.54943	1.04339	2.50966	#NAME?
Zfp322a	7.68768	5.5598	2.32414	0	1.25483	1.90204
Hist1h4h	1.28128	1.38995	3.09885	1.04339	8.78381	#NAME?
Hist1h2af	29.0423	20.1543	3.09885	1.04339	7.52898	2.57261
Hist1h3g	1.70837	1.38995	0	1.04339	1.25483	18.6288
Hist1h2ae	26.4798	26.4091	4.64828	4.17354	3.76449	2.92181
Hist1h2ad	34.1674	37.5287	6.97242	5.21693	5.01932	2.85013
Hist1h4d	0.427093	4.16985	1.54943	0	2.50966	5.65959
Hist1h2bc	11.9586	12.5096	15.4943	4.17354	21.3321	21.3695
Hist1h1c	4.69802	9.03468	2.32414	10.4339	6.27415	#NAME?
Hist1h3c	2.56256	1.38995	4.64828	5.21693	2.50966	#NAME?
Hist1h2ab	32.032	27.799	9.29656	4.17354	5.01932	2.95767
Hist1h4b	2.13547	0.694975	0.774713	1.04339	2.50966	#NAME?
Hist1h1a	2.98965	0.694975	0.774713	2.08677	2.50966	#NAME?
Lrrc16a	2.56256	0.694975	0	1.04339	2.50966	#NAME?
Gmnn	84.5644	91.0418	68.1748	21.9111	28.8611	4.4373
BC005537	2.56256	8.3397	0.774713	2.08677	0	2.39584
Acot13	23.063	25.0191	30.9885	32.345	28.8611	#NAME?
Tdp2	34.5945	27.799	21.692	6.26032	8.78381	3.87565
4932702P03Rik	5.9793	5.5598	7.74713	5.21693	3.76449	21.0707
Mrs2	3.84384	2.08493	1.54943	3.13016	0	3.42008
Sox4	13.2399	4.16985	3.09885	5.21693	11.2935	#NAME?
Cdkal1	10.2502	9.72965	7.74713	7.3037	5.01932	11.0814
E2f3	15.8024	11.1196	8.52185	3.13016	3.76449	4.10423
Mboat1	0.854186	1.38995	0	3.13016	2.50966	#NAME?
Uqcrfs1	109.336	91.0418	75.1472	61.5598	76.5446	14.8293
Dusp22	4.69802	5.5598	6.97242	2.08677	2.50966	6.90155
Exoc2	3.84384	4.86483	7.74713	1.04339	0	2.13744
Gmds	2.56256	3.47488	3.87357	1.04339	8.78381	#NAME?
Wrnip1	23.4901	24.3241	24.0161	11.4772	11.2935	7.47601
Serpinb1a	3.84384	4.16985	4.64828	1.04339	6.27415	12.3854
Serpinb9	2.13547	0.694975	1.54943	1.04339	0	4.17728
Serpinb9b	5.12512	1.38995	3.87357	5.21693	3.76449	#NAME?
Serpinb6c	20.9276	25.0191	20.9173	14.6074	17.5676	15.5519
Serpinb6a	64.9181	56.293	64.3012	84.5143	77.7994	#NAME?
Serpinb6a	64.9181	56.293	64.3012	84.5143	77.7994	#NAME?
Nqo2	3.41674	3.47488	4.64828	4.17354	3.76449	#NAME?
Nqo2	3.41674	3.47488	4.64828	4.17354	3.76449	#NAME?
Ripk1	2.56256	3.47488	1.54943	0	2.50966	3.1074
Bphl	5.9793	4.16985	3.09885	0	3.76449	2.64487
Tubb2a	45.699	37.5287	33.3127	28.1714	22.5869	11.1853
Tubb2b	333.133	305.094	322.281	272.324	327.511	84.886
Psmg4	24.3443	28.494	15.4943	10.4339	12.5483	6.65153
Pxdc1	1.28128	1.38995	0	4.17354	2.50966	#NAME?
Prpf4b	29.8965	29.8839	15.4943	9.39047	6.27415	4.07896
Eci2	18.365	11.8146	10.0713	8.34709	11.2935	13.3034
Cdyl	18.7921	9.72965	6.19771	4.17354	0	1.82334
Cdyl	18.7921	9.72965	6.19771	4.17354	0	1.82334
Lyrm4	10.2502	9.72965	3.87357	3.13016	2.50966	4.36413
Fars2	11.5315	11.1196	10.846	3.13016	5.01932	5.28258
Riok1	13.667	9.72965	6.97242	0	7.52898	2.14348
Dsp	6.4064	5.5598	4.64828	2.08677	3.76449	7.33667
Snrnp48	21.3547	21.5442	6.19771	9.39047	1.25483	3.02628
Txndc5	38.4384	34.0538	36.4115	18.7809	33.8804	15.3751
Bloc1s5	7.68768	5.5598	0.774713	2.08677	2.50966	5.28259
Eef1e1	65.7723	72.2774	31.7632	32.345	16.3128	5.04497
Slc35b3	7.68768	3.47488	3.87357	1.04339	2.50966	4.77506
Slc35b3	7.68768	3.47488	3.87357	1.04339	2.50966	4.77506
Gcnt2	33.7404	26.4091	11.6207	3.13016	6.27415	2.90712
Gcnt2	33.7404	26.4091	11.6207	3.13016	6.27415	2.90712
Gcnt2	33.7404	26.4091	11.6207	3.13016	6.27415	2.90712
Pak1ip1	129.409	131.35	76.6966	52.1693	74.0349	7.48428
Tmem14c	106.346	108.416	97.6139	108.512	125.483	#NAME?
Elovl2	2.98965	3.47488	2.32414	2.08677	0	2.83808
Smim13	5.9793	0.694975	2.32414	2.08677	2.50966	#NAME?
Tmem170b	3.41674	4.86483	0.774713	1.04339	1.25483	4.36414
Tbc1d7	6.4064	10.4246	5.42299	2.08677	7.52898	7.66389
Sirt5	2.13547	1.38995	2.32414	2.08677	1.25483	88.4836
Nol7	103.357	113.281	95.2897	88.6878	87.8381	27.2196
Ranbp9	10.6773	7.64473	3.09885	3.13016	1.25483	3.65529
Jarid2	80.2935	75.7523	34.8621	22.9545	13.8031	3.75339
Jarid2	80.2935	75.7523	34.8621	22.9545	13.8031	3.75339
Dtnbp1	8.54186	9.03468	2.32414	7.3037	15.058	#NAME?
Gmpr	7.68768	4.86483	6.19771	5.21693	3.76449	17.2176
C78339	2.56256	1.38995	3.87357	0	1.25483	3.31465
Nup153	34.5945	32.6638	10.0713	9.39047	3.76449	3.201
Kif13a	15.3754	11.1196	4.64828	11.4772	1.25483	4.48255
Tpmt	1.70837	2.08493	2.32414	1.04339	1.25483	11.0815
Kdm1b	84.1373	72.2774	74.3725	65.7333	82.8187	100.184
Dek	84.1373	72.2774	75.1472	67.8201	82.8187	139.589
Rnf144b	0.854186	2.08493	1.54943	1.04339	0	3.90885
Rnf144b	0.854186	2.08493	1.54943	1.04339	0	3.90885
Id4	5.55221	2.7799	0.774713	0	1.25483	2.30463
Zfp169	1.28128	0	0.774713	1.04339	2.50966	#NAME?
Zfp169	1.28128	0	0.774713	1.04339	2.50966	#NAME?
Fam120a	62.7827	60.4629	45.7081	38.6053	35.1352	10.7765
Fam120aos	5.9793	2.08493	1.54943	2.08677	6.27415	#NAME?
Ninj1	8.96895	13.2045	9.29656	8.34709	8.78381	23.1285
1110007C09Rik	3.84384	4.16985	1.54943	2.08677	1.25483	6.12141
Bicd2	11.5315	13.2045	3.87357	15.6508	12.5483	#NAME?
Ippk	12.3857	11.8146	3.09885	5.21693	0	1.96758
Ippk	12.3857	11.8146	3.09885	5.21693	0	1.96758
Cenpp	8.11477	20.1543	11.6207	5.21693	11.2935	10.8626
Nol8	12.3857	16.6794	6.97242	1.04339	6.27415	3.21292
Iars	139.232	168.184	134.025	117.903	121.718	22.6505
Fbxw17	4.69802	8.3397	4.64828	0	2.50966	2.19584
Spin1	20.9276	31.2739	12.3954	5.21693	8.78381	4.17083
Spin1	20.9276	31.2739	12.3954	5.21693	8.78381	4.17083
Spin1	20.9276	31.2739	12.3954	5.21693	8.78381	4.17083
Cks2	72.6058	74.3624	33.3127	18.7809	32.6256	5.09655
Secisbp2	3.41674	2.08493	3.87357	1.04339	0	2.62584
Gadd45g	12.8128	7.64473	0.774713	1.04339	5.01932	3.78679
Syk	6.4064	9.03468	1.54943	1.04339	0	1.75522
Syk	6.4064	9.03468	1.54943	1.04339	0	1.75522
Auh	4.27093	4.16985	6.19771	3.13016	1.25483	7.33669
Sptlc1	45.699	47.9533	19.3678	15.6508	16.3128	5.15869
Msx2	1.28128	2.7799	0	1.04339	1.25483	11.0815
Sfxn1	59.3659	38.2236	49.5817	42.7788	41.4094	44.7878
Thoc3	63.2098	54.9031	53.4552	46.9524	27.6062	11.2608
Simc1	16.6566	11.8146	16.269	10.4339	12.5483	27.2156
4833439L19Rik	51.2512	45.8684	58.8782	41.7354	51.448	122.41
Nop16	97.8043	85.482	72.0483	69.9069	57.7222	15.224
Higd2a	86.6999	87.5669	120.081	111.642	122.973	#NAME?
Cltb	40.1467	41.0035	37.961	38.6053	38.8997	120.784
Faf2	10.2502	13.8995	5.42299	5.21693	5.01932	6.54704
Rnf44	76.8768	54.2081	40.2851	19.8243	31.3707	5.83012
Rnf44	76.8768	54.2081	40.2851	19.8243	31.3707	5.83012
Rnf44	76.8768	54.2081	40.2851	19.8243	31.3707	5.83012
Tspan17	5.9793	1.38995	10.846	3.13016	3.76449	#NAME?
Uimc1	9.39605	5.5598	3.87357	2.08677	3.76449	5.85359
Zfp346	9.39605	11.1196	9.29656	4.17354	3.76449	5.85357
Nsd1	106.346	92.4317	41.8345	25.0413	22.5869	3.88417
Rab24	54.6679	34.0538	41.8345	31.3016	36.3901	22.5758
Prelid1	231.057	248.801	254.881	241.022	205.792	75.1634
Mxd3	132.399	131.35	140.223	145.031	115.444	292.236
Lman2	18.7921	11.8146	15.4943	7.3037	8.78381	8.9331
F12	2.56256	4.86483	2.32414	2.08677	1.25483	7.10729
Grk6	31.1778	27.799	27.8897	16.6942	18.8224	10.9308
Grk6	31.1778	27.799	27.8897	16.6942	18.8224	10.9308
Prr7	5.9793	7.64473	3.87357	4.17354	1.25483	5.11888
Dbn1	15.3754	15.9844	17.0437	29.2148	17.5676	#NAME?
Pdlim7	21.3547	27.104	30.2138	23.9979	21.3321	90.3344
Pdlim7	7.26058	8.3397	2.32414	8.34709	5.01932	90.3344
Ddx41	46.9802	46.5633	60.4276	47.9958	52.7028	#NAME?
Fam193b	37.5842	27.104	17.8184	19.8243	28.8611	19.2254
Tmed9	152.045	140.385	137.899	170.072	140.541	#NAME?
Caml	12.8128	8.3397	1.54943	3.13016	1.25483	3.35726
Ddx46	22.2088	22.9342	18.5931	7.3037	7.52898	4.98223
B230219D22Rik	41.428	47.9533	10.846	11.4772	3.76449	2.897
Txndc15	35.4487	45.1734	18.5931	19.8243	22.5869	8.70296
Pcbd2	5.55221	9.03468	13.9448	7.3037	8.78381	#NAME?
H2afy	58.0847	68.1076	68.1748	54.2561	41.4094	19.6026
Neurog1	0.427093	1.38995	0.774713	1.04339	0	6.37879
Cxcl14	1.28128	2.08493	1.54943	3.13016	0	5.17249
Tgfbi	3.84384	3.47488	4.64828	4.17354	2.50966	45.6162
Smad5	6.83349	4.16985	3.87357	4.17354	0	2.62584
Smad5	6.83349	4.16985	3.87357	4.17354	0	2.62584
Smad5	6.83349	4.16985	3.87357	4.17354	0	2.62584
Hnrnpa0	391.217	364.862	350.17	334.927	412.839	348.644
Idnk	11.5315	9.72965	10.846	9.39047	2.50966	7.10732
Ubqln1	139.232	107.721	126.278	103.295	94.1122	25.5774
Gkap1	6.83349	9.72965	5.42299	1.04339	5.01932	4.36413
2210016F16Rik	2.13547	5.5598	1.54943	1.04339	3.76449	10.026
Hnrnpk	445.031	426.715	473.35	356.838	431.661	52.9777
Rmi1	23.4901	16.6794	5.42299	1.04339	1.25483	1.94524
Rmi1	23.4901	16.6794	5.42299	1.04339	1.25483	1.94524
Agtpbp1	14.0941	23.6292	17.0437	7.3037	6.27415	5.59153
Agtpbp1	14.0941	23.6292	17.0437	7.3037	6.27415	5.59153
Naa35	58.9388	63.9377	34.8621	28.1714	25.0966	6.62756
Golm1	30.7507	46.5633	33.3127	21.9111	55.2125	65.8025
Spata31d1b	2.56256	2.7799	0	1.04339	2.50966	11.0815
Isca1	14.9483	9.03468	7.74713	6.26032	1.25483	3.89896
Etohd2	0.427093	1.38995	0.774713	2.08677	0	10.6078
Zcchc6	10.2502	7.64473	3.09885	4.17354	5.01932	8.40643
Dapk1	19.6463	18.0694	7.74713	1.04339	1.25483	1.97949
Dapk1	19.6463	18.0694	7.74713	1.04339	1.25483	1.97949
BC052688	3.84384	3.47488	2.32414	0	2.50966	2.7904
Zfp808	18.365	15.9844	3.09885	1.04339	1.25483	2.04899
Gm3604	9.82314	11.8146	0.774713	2.08677	1.25483	2.92509
Zfp935	50.397	43.7834	18.5931	20.8677	21.3321	6.92814
Zfp934	8.96895	11.1196	3.87357	1.04339	0	1.61606
6720489N17Rik	5.12512	3.47488	0	1.04339	1.25483	4.2488
Gm5141	3.84384	5.5598	0.774713	1.04339	0	2.08381
Fbp2	6.4064	7.64473	6.97242	9.39047	2.50966	15.1617
Fancc	8.96895	5.5598	4.64828	1.04339	1.25483	3.04692
Ercc6l2	5.55221	7.64473	0.774713	0	3.76449	2.34707
Slc35d2	0	0.694975	2.32414	2.08677	3.76449	#NAME?
Zfp367	10.6773	11.8146	6.19771	3.13016	3.76449	4.67795
Habp4	1.28128	3.47488	3.09885	1.04339	0	2.95464
Cdc14b	3.84384	1.38995	3.87357	2.08677	2.50966	555.24
Cdc14b	3.84384	1.38995	3.87357	2.08677	2.50966	555.24
Ctsl	101.648	102.161	92.9656	86.601	87.8381	35.6305
Cdk20	4.27093	4.86483	3.09885	3.13016	0	2.64347
Hiatl1	17.0837	31.2739	18.5931	9.39047	13.8031	7.83046
Nlrp4f	29.4694	25.7141	27.8897	18.7809	17.5676	13.3379
Uqcrb	258.391	270.345	326.154	287.975	283.591	#NAME?
Mterf3	8.96895	2.08493	1.54943	2.08677	0	2.467
Ptdss1	41.8551	30.5789	25.5655	20.8677	21.3321	10.5011
4933433G19Rik	41.8551	31.2739	26.3403	20.8677	22.5869	10.8578
Zfp459	21.3547	13.2045	0.774713	4.17354	1.25483	2.78228
Zfp874a	6.83349	4.86483	0.774713	5.21693	0	2.66945
Zfp58	13.2399	8.3397	1.54943	2.08677	1.25483	2.96403
Zfp748	6.83349	4.16985	1.54943	2.08677	0	2.25565
AA987161	5.9793	14.5945	1.54943	0	2.50966	1.89534
Zfp493	5.9793	6.94975	0.774713	2.08677	0	2.0949
BC048507	13.667	17.3744	10.0713	5.21693	12.5483	8.60732
Mtrr	15.3754	20.1543	11.6207	4.17354	3.76449	3.71932
Fastkd3	21.3547	15.2895	3.87357	5.21693	3.76449	3.94545
Adcy2	2.13547	3.47488	0.774713	0	3.76449	3.72006
Papd7	10.6773	15.2895	5.42299	3.13016	3.76449	4.21911
Srd5a1	2.98965	6.25478	3.87357	1.04339	1.25483	4.17082
Nsun2	35.8758	43.0885	34.8621	43.8222	35.1352	2786.52
Med10	38.8655	34.0538	32.538	14.6074	18.8224	7.05731
Ice1	38.4384	35.4437	13.9448	13.564	10.0386	4.8153
Irx2	6.4064	2.08493	2.32414	1.04339	0	2.28566
Ndufs6	249.422	246.716	310.66	283.801	242.182	#NAME?
Mrpl36	74.7413	65.3277	52.6805	38.6053	33.8804	8.41952
D630045M09Rik	23.4901	27.799	12.3954	6.26032	6.27415	3.94547
Clptm1l	49.5428	49.3432	29.4391	11.4772	21.3321	4.81965
Slc12a7	13.667	16.6794	7.74713	9.39047	7.52898	9.47335
Trip13	43.5635	31.9689	25.5655	18.7809	15.058	6.95656
Brd9	16.2295	18.7643	13.9448	9.39047	17.5676	18.091
Cep72	1.70837	2.08493	3.09885	2.08677	1.25483	36.0477
Exoc3	2.13547	1.38995	2.32414	2.08677	1.25483	88.4836
Pdcd6	47.4073	48.6483	32.538	17.7376	11.2935	4.53875
Sdha	123.003	106.331	139.448	89.7312	92.8574	24.5966
Ccdc127	10.2502	5.5598	10.846	6.26032	2.50966	8.6073
Cast	13.667	16.6794	15.4943	12.5206	7.52898	12.5597
Mir682	535.148	599.069	697.242	630.205	696.43	#NAME?
Ell2	25.1985	33.3588	10.0713	10.4339	15.058	6.6127
Glrx	11.1044	12.5096	15.4943	15.6508	6.27415	31.9717
Rhobtb3	3.84384	4.16985	5.42299	3.13016	0	2.81777
Rfesd	0.854186	0.694975	1.54943	0	1.25483	7.13617
Rfesd	0.854186	0.694975	1.54943	0	1.25483	7.13617
Rfesd	0.854186	0.694975	1.54943	0	1.25483	7.13617
Ttc37	0.854186	4.16985	1.54943	2.08677	6.27415	#NAME?
Fam172a	7.26058	3.47488	0	1.04339	2.50966	4.89554
Arrdc3	29.0423	27.104	1.54943	2.08677	2.50966	2.21247
Polr3g	18.7921	23.6292	25.5655	18.7809	32.6256	#NAME?
Cetn3	36.73	21.5442	43.3839	32.345	17.5676	33.4874
Tmem161b	5.9793	9.03468	5.42299	3.13016	7.52898	13.3694
Ccnh	20.9276	24.3241	24.7908	9.39047	10.0386	6.57635
Rasa1	8.96895	15.2895	9.29656	2.08677	2.50966	3.39656
Cox7c	90.9708	75.7523	96.8392	73.037	76.5446	53.0208
Vcan	6.83349	7.64473	6.97242	2.08677	1.25483	3.70513
Xrcc4	2.98965	2.08493	2.32414	5.21693	0	4.47088
Rps23	495.001	494.127	617.447	551.951	622.395	#NAME?
Atg10	0.427093	3.47488	0	1.04339	1.25483	88.4878
Zcchc9	9.39605	9.72965	7.74713	3.13016	3.76449	5.41315
Msh3	20.0734	13.2045	10.0713	6.26032	5.01932	5.20078
Dhfr	0.427093	2.08493	1.54943	0	1.25483	5.65958
Serinc5	2.56256	0.694975	4.64828	5.21693	0	9.03265
Mtx3	4.69802	6.25478	2.32414	3.13016	1.25483	5.51098
Papd4	8.96895	3.47488	2.32414	5.21693	3.76449	24.015
Homer1	0.854186	2.08493	0.774713	2.08677	0	#NAME?
Homer1	2.98965	0	3.09885	1.04339	1.25483	#NAME?
Homer1	2.98965	0	3.09885	1.04339	1.25483	#NAME?
Jmy	3.41674	2.7799	0.774713	0	1.25483	2.56324
Bhmt	1.70837	2.08493	2.32414	2.08677	2.50966	#NAME?
Bhmt2	5.55221	2.08493	0.774713	0	2.50966	2.89461
Dmgdh	4.27093	4.16985	0.774713	2.08677	8.78381	#NAME?
Scamp1	8.96895	11.8146	10.846	18.7809	13.8031	#NAME?
Ap3b1	40.1467	39.6136	34.8621	27.128	17.5676	9.203
Tbca	76.8768	75.7523	85.2185	46.9524	62.7415	16.273
Wdr41	13.667	12.5096	3.09885	4.17354	5.01932	5.28256
Zbed3	8.11477	10.4246	1.54943	2.08677	1.25483	3.19125
Aggf1	54.6679	44.4784	23.2414	20.8677	16.3128	5.6407
F2rl1	26.9069	25.7141	20.9173	17.7376	7.52898	6.74198
F2r	22.2088	36.1387	19.3678	18.7809	15.058	10.6321
Iqgap2	7.26058	4.86483	3.87357	3.13016	5.01932	13.6898
Poc5	4.27093	8.3397	0.774713	0	2.50966	2.23808
Ankdd1b	1.28128	2.7799	0.774713	2.08677	0	3.90885
Polk	8.11477	4.86483	3.87357	5.21693	2.50966	10.0487
Col4a3bp	8.96895	6.25478	5.42299	2.08677	5.01932	6.60843
Hmgcr	44.4177	29.189	23.2414	15.6508	15.058	6.50461
Fam169a	11.9586	15.9844	7.74713	4.17354	13.8031	9.24651
Fam169a	11.9586	15.9844	7.74713	4.17354	13.8031	9.24651
Nsa2	6.4064	7.64473	5.42299	7.3037	17.5676	#NAME?
Gfm2	24.3443	16.6794	17.8184	18.7809	22.5869	#NAME?
Hexb	52.9595	63.9377	54.2299	46.9524	56.4673	45.3315
Enc1	44.8448	42.3935	13.9448	6.26032	13.8031	3.58785
Utp15	11.9586	12.5096	3.87357	0	3.76449	1.85305
Ankra2	5.55221	7.64473	10.0713	4.17354	8.78381	75.6763
Ankra2	5.55221	7.64473	10.0713	4.17354	8.78381	75.6763
Btf3	175.535	172.354	199.876	143.987	163.128	43.8129
Btf3	175.535	172.354	199.876	143.987	163.128	43.8129
Fcho2	11.1044	9.72965	5.42299	5.21693	2.50966	5.25494
Tnpo1	8.11477	10.4246	9.29656	5.21693	3.76449	7.59436
Tnpo1	8.11477	10.4246	9.29656	5.21693	3.76449	7.59436
Ptcd2	42.7093	54.9031	17.0437	13.564	6.27415	3.34437
Mrps27	50.397	25.7141	25.5655	17.7376	16.3128	7.39687
Map1b	8.54186	4.16985	7.74713	1.04339	6.27415	6.54706
Mccc2	8.54186	4.16985	10.846	3.13016	5.01932	13.5498
Bdp1	11.1044	10.4246	2.32414	1.04339	3.76449	3.27785
Serf1	2.13547	2.08493	6.97242	2.08677	6.27415	#NAME?
Smn1	48.6886	61.1578	55.0046	33.3884	40.1545	13.8984
Smn1	48.6886	61.1578	55.0046	33.3884	40.1545	13.8984
Gtf2h2	8.96895	6.94975	6.19771	4.17354	2.50966	6.21805
Rad17	19.2192	29.189	4.64828	4.17354	5.01932	3.37334
Taf9	48.2615	39.6136	23.2414	19.8243	21.3321	7.35103
Ak6	37.5842	40.3086	30.9885	13.564	12.5483	5.07305
Taf9	48.2615	39.6136	23.2414	19.8243	21.3321	7.35103
Ccdc125	9.82314	6.94975	4.64828	4.17354	2.50966	5.9163
Cdk7	7.68768	8.3397	4.64828	5.21693	3.76449	9.37374
Mrps36	15.8024	13.2045	9.29656	11.4772	7.52898	12.5798
Cenph	45.2719	49.3432	30.2138	40.6921	26.3514	15.1107
Ccnb1	90.5437	100.771	38.7357	18.7809	21.3321	3.5482
Slc30a5	20.9276	19.4593	5.42299	4.17354	6.27415	4.04138
Srek1	23.063	22.2392	12.3954	9.39047	13.8031	8.06278
Nln	4.27093	0.694975	4.64828	3.13016	6.27415	#NAME?
Sgtb	0.427093	0.694975	1.54943	0	1.25483	12.8814
Trappc13	11.5315	17.3744	4.64828	10.4339	10.0386	17.0994
Trappc13	1.70837	0.694975	1.54943	0	2.50966	17.0994
Ppwd1	13.667	13.2045	7.74713	3.13016	7.52898	5.44793
Cenpk	5.55221	2.7799	3.87357	3.13016	1.25483	8.10384
Cenpk	5.55221	2.7799	3.87357	3.13016	1.25483	8.10384
Cwc27	19.2192	19.4593	12.3954	15.6508	1.25483	3.76363
Srek1ip1	4.69802	9.72965	7.74713	5.21693	2.50966	8.87042
Ipo11	41.428	41.0035	31.7632	21.9111	31.3707	12.2578
Dimt1	16.2295	22.9342	5.42299	5.21693	0	1.68799
Kif2a	6.83349	6.25478	7.74713	6.26032	3.76449	18.6283
Smim15	43.1364	29.189	25.5655	15.6508	13.8031	6.29151
Ndufaf2	20.9276	33.3588	16.269	16.6942	17.5676	12.7877
Ercc8	6.4064	7.64473	4.64828	1.04339	0	1.80289
Plk2	50.8241	50.0382	8.52185	6.26032	10.0386	2.997
Gpbp1	123.857	96.6016	48.8069	50.0825	62.7415	8.29471
Mier3	26.9069	28.494	5.42299	3.13016	1.25483	2.10284
Il6st	26.0527	20.1543	10.846	9.39047	1.25483	2.92094
Ddx4	4.27093	8.3397	10.0713	4.17354	2.50966	9.0611
Ppap2a	49.5428	41.0035	14.7196	18.7809	27.6062	8.12111
Skiv2l2	43.5635	41.6985	13.1701	13.564	22.5869	6.23089
Dhx29	5.9793	2.08493	1.54943	4.17354	0	3.26488
Gpx8	3.84384	5.5598	9.29656	11.4772	13.8031	#NAME?
Snx18	44.8448	31.9689	9.29656	6.26032	6.27415	3.08297
Arl15	36.3029	39.6136	11.6207	7.3037	7.52898	3.39785
Ndufs4	103.784	109.806	105.361	87.6444	119.209	127.681
Fst	11.9586	4.16985	5.42299	2.08677	2.50966	4.92125
Mocs2	20.9276	21.5442	25.5655	14.6074	18.8224	22.4229
Pelo	26.9069	21.5442	1.54943	4.17354	0	1.5326
Emb	15.3754	10.4246	13.9448	9.39047	8.78381	16.694
Mrps30	73.0329	77.1423	38.7357	26.0847	31.3707	5.74826
Nnt	3.84384	15.2895	12.3954	9.39047	17.5676	#NAME?
Nnt	7.26058	18.0694	13.1701	9.39047	18.8224	#NAME?
4833420G17Rik	21.3547	19.4593	5.42299	2.08677	6.27415	3.20758
Gm7120	2.13547	0.694975	0.774713	3.13016	0	7.12602
Gm7120	2.13547	0.694975	0.774713	3.13016	0	7.12602
Hmgcs1	146.066	146.64	110.784	74.0804	91.6026	9.64857
Zfp131	13.2399	13.2045	8.52185	4.17354	6.27415	5.84136
Flnb	210.13	202.933	204.524	162.768	140.541	17.8078
Abhd6	1.28128	2.7799	0.774713	2.08677	2.50966	#NAME?
Rpp14	20.5005	15.9844	3.09885	3.13016	7.52898	4.21331
Pxk	7.26058	6.25478	2.32414	9.39047	0	2.8593
Pdhb	89.6895	83.397	69.7242	55.2995	80.3091	21.2736
Kctd6	23.063	9.72965	6.19771	0	2.50966	1.63193
4930452B06Rik	3.41674	0.694975	0	1.04339	1.25483	18.6287
Mnd1-ps	8.54186	5.5598	11.6207	2.08677	3.76449	6.16366
Ptprg	7.26058	2.08493	5.42299	6.26032	2.50966	#NAME?
3830406C13Rik	2.56256	2.7799	9.29656	1.04339	1.25483	6.54707
Thoc7	30.7507	36.8337	23.2414	30.2582	30.1159	50.9901
Atxn7	2.13547	1.38995	1.54943	0	1.25483	3.50567
Psmd6	70.8975	80.6171	59.6529	53.2127	42.6642	12.0118
Il3ra	7.26058	0.694975	3.09885	2.08677	6.27415	#NAME?
Slc4a7	12.3857	7.64473	9.29656	3.13016	5.01932	6.17438
Top2b	5.55221	7.64473	3.09885	7.3037	5.01932	75.6763
Nr1d2	6.83349	2.7799	0.774713	1.04339	1.25483	4.14628
Rpl15	166.139	165.404	146.421	147.117	139.286	37.793
Nkiras1	16.2295	22.9342	13.9448	12.5206	8.78381	9.09664
Ube2e1	16.2295	22.9342	13.9448	12.5206	8.78381	9.09664
Ube2e2	4.27093	6.94975	3.87357	4.17354	1.25483	6.39295
Nid2	71.3245	78.5322	76.6966	64.6899	48.9384	19.437
2700060E02Rik	256.256	277.295	257.98	207.634	215.831	24.0582
Gng2	10.6773	7.64473	5.42299	8.34709	11.2935	#NAME?
Gng2	10.6773	7.64473	5.42299	8.34709	11.2935	#NAME?
Kcnk5	15.3754	15.2895	3.09885	4.17354	3.76449	4.09908
Nudt13	2.13547	4.16985	0.774713	1.04339	5.01932	20.8936
Ecd	70.4704	59.7679	75.9219	47.9958	40.1545	14.1853
Fam149b	1.70837	2.7799	0.774713	1.04339	3.76449	58.4118
Dnajc9	40.1467	42.3935	22.4667	22.9545	16.3128	7.32481
Mrps16	50.8241	53.5131	45.7081	11.4772	35.1352	5.8103
Anxa7	42.2822	50.0382	35.6368	41.7354	26.3514	16.9502
Mss51	0	1.38995	0.774713	1.04339	1.25483	#NAME?
Ppp3cb	14.9483	18.0694	20.1425	14.6074	13.8031	37.9287
Usp54	11.5315	6.94975	3.87357	2.08677	5.01932	5.45012
Sec24c	43.5635	45.1734	48.8069	43.8222	25.0966	19.0602
6230400D17Rik	2.56256	4.16985	2.32414	3.13016	3.76449	#NAME?
Chchd1	130.263	128.57	132.476	114.772	86.5832	21.2471
Zswim8	12.8128	9.72965	8.52185	3.13016	7.52898	6.65775
Camk2g	2.98965	6.25478	3.09885	8.34709	3.76449	#NAME?
Vcl	29.4694	26.4091	30.2138	21.9111	23.8418	27.8212
Ap3m1	6.4064	15.2895	12.3954	10.4339	7.52898	50.2622
Adk	16.6566	23.6292	21.692	18.7809	23.8418	#NAME?
Adk	16.6566	23.6292	21.692	18.7809	23.8418	#NAME?
Kat6b	42.7093	45.1734	23.2414	7.3037	7.52898	3.1172
Kat6b	42.7093	45.1734	23.2414	7.3037	7.52898	3.1172
Samd8	10.6773	7.64473	7.74713	1.04339	5.01932	4.03818
Vdac2	162.295	158.454	151.844	140.857	129.247	32.1087
Comtd1	8.96895	12.5096	6.97242	9.39047	8.78381	36.0474
Dlg5	48.2615	47.9533	34.0874	26.0847	20.0773	7.46363
Polr3a	19.6463	20.1543	10.0713	3.13016	5.01932	3.4368
Rps24	276.329	280.075	382.708	299.452	298.649	#NAME?
Zmiz1	7.26058	4.86483	3.09885	5.21693	0	2.63106
Ppif	28.6152	32.6638	10.0713	11.4772	15.058	6.57035
Zcchc24	2.98965	4.16985	4.64828	1.04339	5.01932	12.7876
Anxa11	8.54186	5.5598	6.19771	4.17354	7.52898	26.8519
Plac9b	1.28128	1.38995	1.54943	3.13016	2.50966	#NAME?
Plac9a	1.28128	1.38995	1.54943	3.13016	2.50966	#NAME?
Tmem254a	6.4064	4.16985	3.09885	7.3037	2.50966	29.4445
Tmem254a	6.4064	4.16985	3.09885	7.3037	2.50966	29.4445
Tmem254b	6.4064	4.16985	3.09885	7.3037	2.50966	29.4445
Tmem254b	6.4064	4.16985	3.09885	7.3037	2.50966	29.4445
Tmem254c	6.4064	4.16985	3.09885	7.3037	2.50966	29.4445
Tmem254c	6.4064	4.16985	3.09885	7.3037	2.50966	29.4445
Cphx2	0.427093	0.694975	0.774713	0	1.25483	12.8814
Cphx1	0.427093	0.694975	0.774713	0	1.25483	12.8814
Slmap	25.6256	13.8995	13.9448	6.26032	3.76449	4.08394
Arf4	49.1157	46.5633	55.0046	34.4317	36.3901	18.4314
Pde12	23.4901	10.4246	1.54943	2.08677	7.52898	4.03818
Appl1	13.667	16.6794	9.29656	9.39047	5.01932	7.03631
Il17rd	20.0734	14.5945	3.87357	1.04339	2.50966	2.35094
Fam208a	22.2088	31.9689	6.19771	7.3037	6.27415	4.04694
Ccdc66	22.2088	31.9689	6.19771	7.3037	6.27415	4.04694
Selk	20.0734	17.3744	28.6644	19.8243	21.3321	#NAME?
Actr8	19.6463	18.0694	8.52185	5.21693	3.76449	3.83141
Dcp1a	8.54186	14.5945	2.32414	0	6.27415	2.09577
Tkt	271.204	218.917	278.122	243.109	278.572	#NAME?
Prkcd	4.27093	4.16985	2.32414	1.04339	2.50966	5.785
Rft1	0.854186	2.7799	2.32414	1.04339	0	3.54901
Tmem110	2.98965	6.94975	2.32414	5.21693	1.25483	9.60237
Spcs1	60.6472	91.7367	65.8506	44.8656	37.6449	9.30305
Glt8d1	6.4064	10.4246	5.42299	0	1.25483	1.76681
Glt8d1	6.4064	10.4246	5.42299	0	1.25483	1.76681
Gnl3	96.0959	101.466	23.2414	21.9111	20.0773	3.57928
Pbrm1	19.6463	25.7141	15.4943	12.5206	13.8031	10.3391
Smim4	5.55221	4.86483	6.19771	2.08677	13.8031	#NAME?
Nt5dc2	20.5005	19.4593	31.7632	23.9979	23.8418	#NAME?
Stab1	17.0837	14.5945	22.4667	15.6508	16.3128	#NAME?
Nisch	123.003	123.706	113.108	85.5577	82.8187	14.5109
Phf7	0.854186	1.38995	0.774713	2.08677	0	6.37877
Bap1	38.4384	40.3086	24.7908	19.8243	15.058	6.73449
Capn7	20.5005	16.6794	24.0161	17.7376	21.3321	#NAME?
Sh3bp5	1.28128	0	0.774713	1.04339	1.25483	#NAME?
Mettl6	43.5635	32.6638	10.0713	11.4772	8.78381	4.18943
Eaf1	17.9379	17.3744	19.3678	15.6508	15.058	39.6807
Hacl1	0.854186	2.08493	0.774713	0	1.25483	4.18075
Ankrd28	25.1985	18.0694	8.52185	1.04339	6.27415	2.61436
Dph3	1.70837	4.16985	0	3.13016	1.25483	18.6286
Dph3	1.70837	4.16985	0	3.13016	1.25483	18.6286
Oxnad1	32.4591	25.7141	15.4943	6.26032	11.2935	4.49264
Ncoa4	38.8655	30.5789	28.6644	26.0847	17.5676	11.6372
Ncoa4	38.8655	30.5789	28.6644	26.0847	17.5676	11.6372
Ncoa4	38.8655	30.5789	28.6644	26.0847	17.5676	11.6372
Timm23	22.2088	13.8995	9.29656	3.13016	3.76449	3.39606
Parg	34.5945	36.8337	32.538	26.0847	15.058	9.42384
Anxa8	3.84384	4.16985	8.52185	5.21693	3.76449	#NAME?
Glud1	240.88	221.002	230.09	180.506	175.676	21.4071
Gm3219	20.5005	18.0694	24.7908	20.8677	13.8031	44.0828
Fam25c	178.098	177.219	193.678	211.807	253.476	#NAME?
Sncg	2.56256	6.94975	4.64828	3.13016	1.25483	7.33665
Mmrn2	7.26058	8.3397	7.74713	7.3037	3.76449	14.0473
Bmpr1a	10.6773	9.72965	3.87357	1.04339	1.25483	2.53562
Wapal	25.6256	26.4091	18.5931	9.39047	17.5676	7.85692
Ccser2	5.9793	6.94975	2.32414	1.04339	1.25483	3.20759
Ccser2	5.9793	6.94975	2.32414	1.04339	1.25483	3.20759
Ghitm	78.5851	100.076	92.9656	71.9936	63.9963	20.7413
Ghitm	78.5851	100.076	92.9656	71.9936	63.9963	20.7413
Tspan14	49.5428	61.8528	41.0598	16.6942	36.3901	6.85334
Fam213a	13.2399	9.72965	10.846	13.564	11.2935	#NAME?
Ero1l	9.82314	9.72965	6.97242	10.4339	15.058	#NAME?
Psmc6	102.075	106.331	58.1035	50.0825	74.0349	10.3256
Styx	4.69802	1.38995	1.54943	6.26032	2.50966	#NAME?
Gnpnat1	9.82314	12.5096	12.3954	5.21693	3.76449	6.04801
Fermt2	43.1364	50.7332	37.1862	21.9111	23.8418	7.74185
Ddhd1	2.98965	0.694975	1.54943	6.26032	0	9.24473
Bmp4	27.334	22.9342	6.97242	0	3.76449	1.49511
Cnih1	46.9802	38.2236	42.6092	40.6921	36.3901	57.5077
Gmfb	33.3133	44.4784	27.115	20.8677	28.8611	12.3189
Cgrrf1	2.13547	3.47488	1.54943	4.17354	1.25483	31.8243
Wdhd1	18.365	15.2895	15.4943	7.3037	3.76449	4.77286
Mapk1ip1l	54.6679	68.8026	44.1587	28.1714	30.1159	7.44739
Lgals3	105.065	86.1769	99.938	127.293	119.209	#NAME?
Dlgap5	14.9483	22.2392	9.29656	5.21693	6.27415	4.78422
Fbxo34	4.27093	3.47488	1.54943	1.04339	0	2.23708
Atg14	21.3547	18.0694	10.0713	7.3037	7.52898	5.69218
Ktn1	21.7817	22.9342	16.269	10.4339	13.8031	8.91687
Peli2	6.83349	11.1196	2.32414	0	2.50966	1.94125
Gm6498	2.56256	0.694975	1.54943	4.17354	1.25483	#NAME?
Otx2	2.56256	9.03468	0.774713	3.13016	0	2.577
Otx2	2.56256	9.03468	0.774713	3.13016	0	2.577
Otx2	2.56256	9.03468	0.774713	3.13016	0	2.577
Exoc5	10.2502	7.64473	13.1701	11.4772	8.78381	#NAME?
Naa30	18.7921	24.3241	11.6207	3.13016	2.50966	2.72914
3632451O06Rik	2.56256	0.694975	0.774713	3.13016	0	6.37876
Ttc5	16.2295	18.0694	13.9448	11.4772	5.01932	6.81477
Ttc5	4.27093	1.38995	0.774713	5.21693	2.50966	6.81477
Ccnb1ip1	15.8024	14.5945	3.87357	1.04339	3.76449	2.72309
Rpph1	24.3443	26.4091	22.4667	58.4296	60.2318	#NAME?
Parp2	11.5315	25.0191	16.269	9.39047	13.8031	13.8607
Tep1	5.9793	4.86483	2.32414	4.17354	3.76449	18.005
Osgep	55.5221	50.0382	53.4552	34.4317	56.4673	31.0715
Apex1	171.691	182.779	116.982	74.0804	81.5639	6.73187
Tmem55b	181.087	187.643	113.883	78.254	82.8187	6.6934
Pnp	16.2295	12.5096	14.7196	12.5206	15.058	149.789
Pnp2	11.5315	9.03468	3.87357	1.04339	5.01932	3.70867
Rnase4	2.98965	2.7799	3.87357	4.17354	3.76449	#NAME?
Rnase4	2.98965	2.7799	3.87357	4.17354	3.76449	#NAME?
Mettl17	12.3857	8.3397	8.52185	2.08677	2.50966	3.71934
Ndrg2	10.2502	10.4246	6.97242	4.17354	2.50966	4.77505
Arhgef40	84.5644	74.3624	47.2575	25.0413	41.4094	6.15304
Zfp219	101.648	86.1769	51.1311	34.4317	50.1932	6.83299
Zfp219	101.648	86.1769	51.1311	34.4317	50.1932	6.83299
Zfp219	101.648	86.1769	51.1311	34.4317	50.1932	6.83299
Zfp219	101.648	86.1769	51.1311	34.4317	50.1932	6.83299
Hnrnpc	92.6792	106.331	99.938	73.037	70.2705	16.9998
Rpgrip1	152.472	135.52	156.492	122.076	100.386	21.228
Supt16	152.472	135.52	156.492	122.076	100.386	21.228
Chd8	95.6688	80.6171	54.2299	22.9545	31.3707	4.67707
Rab2b	3.84384	3.47488	5.42299	6.26032	0	3.62384
Tox4	35.4487	25.7141	13.1701	10.4339	7.52898	4.52426
Mettl3	8.96895	8.3397	2.32414	1.04339	5.01932	4.17082
Dad1	115.315	100.076	122.405	106.425	94.1122	78.283
Abhd4	25.6256	27.799	30.2138	26.0847	15.058	18.6289
Abhd4	25.6256	27.799	30.2138	26.0847	15.058	18.6289
Oxa1l	28.6152	26.4091	23.2414	17.7376	18.8224	13.576
Slc7a7	20.0734	13.2045	10.0713	5.21693	6.27415	5.30231
Slc7a7	20.0734	13.2045	10.0713	5.21693	6.27415	5.30231
Slc7a7	20.0734	13.2045	10.0713	5.21693	6.27415	5.30231
Mrpl52	160.16	150.115	151.069	138.77	131.757	40.5068
Mmp14	24.3443	20.1543	22.4667	21.9111	35.1352	#NAME?
Lrp10	13.667	11.1196	4.64828	5.21693	3.76449	5.42006
Prmt5	170.837	170.269	127.053	125.206	129.247	18.9126
Haus4	43.9906	58.3779	31.7632	22.9545	22.5869	6.9313
Ajuba	22.2088	18.0694	5.42299	8.34709	8.78381	6.52416
4931414P19Rik	3.41674	2.7799	1.54943	1.04339	0	2.4584
Psmb5	205.432	221.697	221.568	169.029	199.518	36.9113
Mir686	2.56256	2.08493	1.54943	0	2.50966	3.62645
Acin1	75.1684	66.7176	64.3012	40.6921	62.7415	16.4265
Acin1	75.1684	66.7176	64.3012	40.6921	62.7415	16.4265
Acin1	75.1684	66.7176	64.3012	40.6921	62.7415	16.4265
4930579G18Rik	0.854186	0.694975	0.774713	1.04339	0	6.37879
1700123O20Rik	33.3133	29.8839	11.6207	7.3037	8.78381	4.04464
Slc7a8	2.56256	0.694975	2.32414	0	1.25483	4.18075
Bcl2l2	2.56256	3.47488	0.774713	2.08677	2.50966	20.8935
Pabpn1	244.297	197.373	245.584	255.63	239.672	#NAME?
Slc22a17	12.3857	5.5598	19.3678	13.564	5.01932	973.692
Efs	5.12512	9.72965	3.87357	3.13016	0	2.18708
Ngdn	37.1571	38.9186	25.5655	9.39047	16.3128	4.94009
Zfhx2	22.2088	26.4091	9.29656	3.13016	3.76449	2.83822
Thtpa	14.0941	13.8995	13.9448	7.3037	6.27415	7.63383
Ap1g2	14.9483	11.8146	15.4943	7.3037	6.27415	8.22044
Dhrs4	2.13547	0.694975	2.32414	3.13016	2.50966	#NAME?
Dhrs4	41.428	50.0382	59.6529	58.4296	53.9577	#NAME?
Pck2	83.7102	86.8719	73.5978	54.2561	61.4866	14.2321
Dcaf11	37.5842	31.2739	34.0874	42.7788	27.6062	#NAME?
Dcaf11	37.5842	31.2739	33.3127	42.7788	27.6062	#NAME?
Dcaf11	37.5842	31.2739	33.3127	42.7788	27.6062	#NAME?
Psme1	41.0009	49.3432	58.1035	56.3428	41.4094	#NAME?
Emc9	9.39605	6.25478	6.19771	8.34709	5.01932	32.769
Psme2	11.9586	9.03468	15.4943	6.26032	11.2935	26.1528
Psme2	11.9586	9.03468	15.4943	6.26032	11.2935	26.1528
Rnf31	13.2399	11.1196	10.0713	7.3037	8.78381	13.3514
Irf9	10.6773	3.47488	3.87357	1.04339	1.25483	3.31629
Irf9	10.6773	3.47488	3.87357	1.04339	1.25483	3.31629
Rec8	5.55221	4.16985	5.42299	3.13016	0	2.577
Ipo4	57.6576	53.5131	73.5978	50.0825	47.6835	43.2896
Tm9sf1	14.0941	15.2895	13.1701	7.3037	11.2935	11.5486
Mdp1	23.4901	13.8995	17.8184	22.9545	15.058	#NAME?
Nedd8	194.327	193.203	223.117	218.068	240.927	#NAME?
Gmpr2	26.9069	25.0191	19.3678	5.21693	10.0386	4.34291
Tinf2	31.6049	30.5789	13.1701	11.4772	8.78381	4.90648
Tgm1	40.1467	37.5287	36.4115	21.9111	33.8804	15.6683
Tgm1	40.1467	37.5287	36.4115	21.9111	33.8804	15.6683
Rabggta	25.1985	27.104	28.6644	20.8677	18.8224	20.0473
Dhrs1	18.7921	25.7141	24.7908	26.0847	11.2935	22.4093
Cideb	0.854186	0.694975	2.32414	2.08677	0	10.6078
Ltb4r2	2.56256	4.86483	3.09885	0	2.50966	2.83969
Ltb4r1	1.28128	0	0.774713	1.04339	1.25483	#NAME?
Ripk3	10.6773	14.5945	14.7196	6.26032	2.50966	4.8337
Nfatc4	13.667	16.6794	9.29656	3.13016	6.27415	4.52367
Nynrin	30.3236	33.3588	20.1425	10.4339	7.52898	4.33992
Khnyn	4.27093	4.86483	5.42299	1.04339	3.76449	6.65777
Sdr39u1	12.8128	6.25478	5.42299	4.17354	1.25483	4.06533
Gm5801	16.6566	13.2045	2.32414	1.04339	1.25483	2.16444
Rnf17	0.427093	4.16985	3.87357	1.04339	2.50966	#NAME?
Cenpj	8.54186	2.7799	1.54943	0	1.25483	2.11528
Parp4	2.56256	4.16985	0.774713	2.08677	0	2.81777
Mphosph8	38.8655	19.4593	13.1701	10.4339	15.058	7.05731
Gm16973	38.8655	19.4593	13.1701	10.4339	15.058	7.05731
Pspc1	36.3029	34.7488	35.6368	18.7809	33.8804	16.2052
Zmym5	3.41674	6.25478	2.32414	2.08677	0	2.39584
Zmym5	3.41674	6.25478	2.32414	2.08677	0	2.39584
Zmym5	3.41674	6.25478	2.32414	2.08677	0	2.39584
Zmym2	3.84384	5.5598	6.19771	1.04339	0	2.08381
Gjb2	3.84384	5.5598	7.74713	4.17354	7.52898	#NAME?
Cryl1	0.854186	2.08493	2.32414	2.08677	2.50966	#NAME?
Ift88	1.70837	2.08493	1.54943	1.04339	1.25483	11.0815
Il17d	2.56256	5.5598	3.87357	2.08677	5.01932	36.0474
N6amt2	15.3754	22.2392	17.8184	6.26032	15.058	8.60725
Xpo4	0.427093	0	1.54943	1.04339	1.25483	#NAME?
Lats2	1.70837	2.7799	0.774713	5.21693	0	5.02137
Sap18	2.56256	3.47488	5.42299	1.04339	1.25483	5.78499
Gm10094	65.7723	63.9377	44.1587	41.7354	37.6449	11.2643
Ska3	17.9379	17.3744	10.0713	2.08677	7.52898	3.7122
Zdhhc20	6.4064	4.16985	13.9448	5.21693	7.52898	#NAME?
Micu2	5.55221	3.47488	1.54943	5.21693	2.50966	28.6053
Rcbtb1	30.3236	33.3588	26.3403	21.9111	10.0386	7.26846
Phf11d	4.69802	11.1196	10.0713	5.21693	3.76449	11.336
Phf11c	3.41674	2.08493	3.87357	1.04339	0	2.62584
Cab39l	4.27093	6.94975	4.64828	2.08677	2.50966	6.39296
Cdadc1	5.12512	12.5096	3.09885	6.26032	1.25483	5.28258
Cdadc1	4.27093	1.38995	1.54943	1.04339	0	5.28258
Nupl1	2.98965	4.16985	0	2.08677	1.25483	7.10727
Mtmr6	9.39605	3.47488	3.09885	3.13016	1.25483	5.23681
Spata13	8.11477	5.5598	2.32414	3.13016	8.78381	22.393
Mipep	6.4064	6.94975	7.74713	6.26032	5.01932	31.824
Ebpl	25.1985	20.8493	24.0161	11.4772	17.5676	11.5804
Kpna3	32.032	30.5789	17.0437	11.4772	12.5483	5.78496
Spryd7	2.13547	1.38995	0.774713	3.13016	0	4.93022
Trim13	16.2295	15.9844	3.09885	4.17354	2.50966	3.45544
Trim13	16.2295	15.9844	3.09885	4.17354	2.50966	3.45544
Rnaseh2b	22.2088	26.4091	20.9173	25.0413	27.6062	#NAME?
Ctsb	2.56256	3.47488	1.54943	6.26032	1.25483	88.4843
Fdft1	44.4177	41.0035	37.961	19.8243	22.5869	7.90463
Neil2	4.27093	4.86483	3.09885	3.13016	5.01932	39.6807
Gata4	1.28128	2.08493	0.774713	1.04339	1.25483	15.5519
Tdh	445.885	473.973	374.187	275.454	319.982	12.6815
Mtmr9	10.6773	14.5945	10.0713	7.3037	5.01932	7.6639
Pinx1	16.6566	16.6794	12.3954	6.26032	1.25483	3.11024
Msra	2.56256	0.694975	3.87357	2.08677	1.25483	#NAME?
Msra	2.56256	0.694975	3.87357	2.08677	1.25483	#NAME?
Msra	2.56256	0.694975	3.87357	2.08677	1.25483	#NAME?
Msra	2.56256	0.694975	3.87357	2.08677	1.25483	#NAME?
A930011O12Rik	3.84384	2.08493	2.32414	1.04339	0	2.5546
Ints9	28.1881	35.4437	29.4391	32.345	16.3128	17.371
Extl3	14.5212	11.1196	6.19771	0	6.27415	1.99809
Zfp395	2.98965	8.3397	6.19771	2.08677	5.01932	12.7875
Elp3	69.6162	60.4629	51.1311	30.2582	52.7028	11.4264
Pbk	19.2192	21.5442	22.4667	12.5206	15.058	14.0968
Esco2	35.8758	25.0191	20.1425	9.39047	5.01932	3.76364
Ccdc25	25.6256	22.9342	35.6368	29.2148	25.0966	#NAME?
Clu	8.11477	6.94975	6.97242	13.564	8.78381	#NAME?
Gulo	1.70837	2.08493	2.32414	2.08677	2.50966	#NAME?
Ephx2	24.7714	29.8839	26.3403	25.0413	11.2935	11.5254
Ephx2	24.7714	29.8839	26.3403	25.0413	11.2935	11.5254
Ephx2	24.7714	29.8839	26.3403	25.0413	11.2935	11.5254
Ptk2b	7.26058	11.1196	5.42299	3.13016	1.25483	3.66855
Ptk2b	7.26058	11.1196	5.42299	3.13016	1.25483	3.66855
Trim35	34.5945	27.104	10.0713	22.9545	17.5676	13.1433
Dpysl2	5.9793	4.86483	10.0713	6.26032	10.0386	#NAME?
Pnma2	6.4064	9.03468	2.32414	1.04339	2.50966	3.58245
Bnip3l	29.0423	38.2236	22.4667	16.6942	13.8031	7.05381
Ppp2r2a	8.54186	9.72965	8.52185	7.3037	1.25483	5.03014
Cdca2	17.0837	15.2895	3.09885	2.08677	1.25483	2.40955
Cdca2	17.0837	15.2895	3.09885	2.08677	1.25483	2.40955
Kctd9	11.9586	14.5945	10.846	8.34709	6.27415	9.21325
Gnrh1	0.427093	0	1.54943	1.04339	2.50966	#NAME?
Dock5	9.82314	4.86483	3.87357	4.17354	7.52898	26.4528
Nefl	5.12512	8.3397	1.54943	2.08677	3.76449	6.54703
Nefm	1.70837	3.47488	1.54943	0	1.25483	2.87561
Slc25a37	5.9793	8.3397	5.42299	1.04339	5.01932	4.92125
Entpd4	2.98965	0.694975	2.32414	3.13016	0	5.85926
Loxl2	8.54186	1.38995	4.64828	10.4339	6.27415	#NAME?
R3hcc1	10.2502	5.5598	4.64828	4.17354	5.01932	11.0814
Chmp7	37.1571	25.7141	40.2851	27.128	22.5869	24.9642
Tnfrsf10b	12.8128	7.64473	11.6207	11.4772	7.52898	88.4822
Rhobtb2	4.69802	6.94975	1.54943	4.17354	2.50966	9.75454
Bin3	8.11477	7.64473	6.97242	4.17354	8.78381	21.0827
Ccar2	6.83349	6.25478	3.87357	4.17354	6.27415	22.6338
9930012K11Rik	1.28128	2.08493	0.774713	0	1.25483	3.62645
Pdlim2	3.41674	6.94975	5.42299	3.13016	7.52898	1466.98
Pdlim2	3.41674	6.94975	5.42299	3.13016	7.52898	1466.98
Sorbs3	2.56256	0.694975	2.32414	0	3.76449	7.13615
Sorbs3	2.56256	0.694975	2.32414	0	3.76449	7.13615
Sorbs3	2.56256	0.694975	2.32414	0	3.76449	7.13615
Sorbs3	2.56256	0.694975	2.32414	0	3.76449	7.13615
Slc39a14	6.4064	4.86483	2.32414	4.17354	1.25483	6.21807
Slc39a14	6.4064	4.86483	2.32414	4.17354	1.25483	6.21807
Piwil2	2.56256	2.7799	1.54943	0	3.76449	3.77172
Polr3d	25.6256	32.6638	16.269	7.3037	11.2935	4.786
Polr3d	25.6256	32.6638	16.269	7.3037	11.2935	4.786
Phyhip	4.69802	3.47488	4.64828	3.13016	0	2.8047
Bmp1	3.41674	2.08493	3.87357	3.13016	5.01932	#NAME?
Reep4	32.8862	28.494	23.2414	15.6508	16.3128	8.52927
Fam160b2	26.0527	29.8839	13.1701	13.564	18.8224	9.94677
Fndc3a	9.39605	7.64473	6.19771	4.17354	5.01932	9.00001
Rcbtb2	5.55221	2.7799	3.09885	4.17354	0	3.07175
Rcbtb2	5.55221	2.7799	3.09885	4.17354	0	3.07175
Rb1	3.41674	4.86483	3.09885	3.13016	3.76449	32.2366
Lpar6	7.68768	9.03468	0.774713	0	2.50966	1.97227
Itm2b	52.5324	64.6327	47.2575	36.5185	41.4094	13.7118
Med4	31.1778	29.8839	0	8.34709	2.50966	2.92238
Sucla2	38.8655	39.6136	53.4552	36.5185	27.6062	26.1923
Esd	66.6265	68.1076	87.5426	92.8614	82.8187	#NAME?
Lcp1	0.854186	0.694975	0.774713	1.04339	0	6.37879
Lcp1	0.854186	0.694975	0.774713	1.04339	0	6.37879
Zc3h13	20.5005	15.9844	5.42299	1.04339	2.50966	2.29641
Siah3	0	1.38995	0.774713	2.08677	2.50966	#NAME?
Cog3	9.39605	17.3744	6.19771	5.21693	0	1.93011
Tpt1	713.673	792.272	953.672	788.8	761.682	#NAME?
Snora31	5.12512	4.16985	1.54943	0	1.25483	2.15866
Gtf2f2	33.7404	43.0885	37.961	30.2582	28.8611	21.7586
Gpalpp1	11.9586	13.8995	9.29656	7.3037	5.01932	7.33669
Tsc22d1	277.183	261.311	50.3564	44.8656	51.448	3.21819
Tsc22d1	277.183	261.311	50.3564	44.8656	51.448	3.21819
Tsc22d1	277.183	261.311	50.3564	44.8656	51.448	3.21819
4930444M15Rik	4.69802	11.8146	9.29656	13.564	7.52898	#NAME?
Enox1	8.54186	13.2045	4.64828	4.17354	5.01932	6.58772
Dnajc15	27.334	25.0191	25.5655	15.6508	12.5483	8.88892
Akap11	3.84384	5.5598	2.32414	2.08677	0	2.39584
Dgkh	0.427093	1.38995	0.774713	0	1.25483	7.13617
Dgkh	0.427093	1.38995	0.774713	0	1.25483	7.13617
Dgkh	0.427093	1.38995	0.774713	0	1.25483	7.13617
Vwa8	0.427093	0.694975	1.54943	2.08677	5.01932	2.38751
Vwa8	3.41674	7.64473	1.54943	0	2.50966	2.38751
Rgcc	1.28128	2.08493	3.09885	1.04339	1.25483	15.5519
Naa16	4.27093	9.03468	4.64828	2.08677	3.76449	6.96773
Mtrf1	5.55221	2.08493	0.774713	0	1.25483	2.45116
Kbtbd7	7.26058	9.72965	1.54943	1.04339	1.25483	2.78082
Wbp4	5.9793	3.47488	3.87357	1.04339	2.50966	5.35446
Elf1	5.55221	6.25478	1.54943	1.04339	1.25483	3.38319
Elf1	5.55221	6.25478	1.54943	1.04339	1.25483	3.38319
Sugt1	56.3763	53.5131	61.2024	40.6921	46.4287	23.6958
Tdrd3	7.68768	5.5598	4.64828	4.17354	2.50966	7.88635
Mzt1	28.1881	30.5789	27.8897	14.6074	20.0773	10.287
Bora	12.3857	2.7799	4.64828	0	6.27415	2.76906
Dis3	37.5842	40.3086	30.2138	12.5206	22.5869	6.60773
Pibf1	8.96895	8.3397	6.97242	2.08677	6.27415	6.36374
Klf5	148.201	120.231	44.1587	28.1714	22.5869	3.32814
Commd6	19.2192	20.1543	13.9448	25.0413	8.78381	19.5981
Uchl3	30.7507	37.5287	37.961	31.3016	27.6062	38.3338
Lmo7	17.9379	12.5096	17.8184	7.3037	12.5483	12.3852
Kctd12	2.56256	2.08493	0.774713	0	1.25483	2.95638
Cln5	20.5005	25.7141	13.1701	5.21693	8.78381	4.54026
Fbxl3	19.2192	19.4593	4.64828	3.13016	2.50966	2.87091
Mycbp2	10.2502	7.64473	6.19771	4.17354	2.50966	5.51097
Slain1	5.12512	2.08493	1.54943	3.13016	0	3.14139
Pou4f1	1.70837	2.7799	2.32414	2.08677	3.76449	#NAME?
Gm17066	21.7817	14.5945	24.0161	10.4339	7.52898	7.93364
Rbm26	59.793	47.2583	40.2851	25.0413	22.5869	6.89433
Ndfip2	18.365	18.7643	16.269	8.34709	3.76449	4.63084
Spry2	58.5118	44.4784	9.29656	2.08677	3.76449	1.91114
Mir17hg	20.5005	9.72965	2.32414	2.08677	7.52898	4.36413
Gpc6	0.427093	0.694975	0.774713	1.04339	0	10.6079
Tgds	6.4064	5.5598	3.87357	0	3.76449	2.43753
Gpr180	7.26058	11.1196	3.09885	1.04339	3.76449	3.66856
Gm9376	0.854186	0	0.774713	1.04339	3.76449	#NAME?
Abcc4	22.2088	21.5442	13.1701	6.26032	8.78381	5.12621
Abcc4	22.2088	21.5442	13.1701	6.26032	8.78381	5.12621
Dzip1	2.56256	2.7799	0.774713	7.3037	3.76449	#NAME?
Dnajc3	12.3857	12.5096	10.0713	9.39047	2.50966	5.88912
Mbnl2	17.0837	14.5945	12.3954	5.21693	11.2935	7.68765
Ipo5	151.191	190.423	161.915	166.942	151.834	87.0856
Farp1	5.55221	2.7799	5.42299	4.17354	7.52898	#NAME?
Stk24	11.5315	16.6794	4.64828	7.3037	11.2935	13.0993
Slc15a1	5.55221	3.47488	4.64828	1.04339	3.76449	6.96773
Dock9	6.4064	1.38995	7.74713	7.3037	3.76449	#NAME?
Dock9	6.4064	1.38995	7.74713	7.3037	3.76449	#NAME?
Dock9	6.4064	1.38995	7.74713	7.3037	3.76449	#NAME?
Ubac2	32.032	25.7141	22.4667	8.34709	25.0966	8.10023
Tm9sf2	73.8871	72.2774	44.9334	47.9958	55.2125	15.8264
Clybl	13.667	9.72965	9.29656	6.26032	3.76449	6.40942
Zic2	7.26058	10.4246	2.32414	1.04339	2.50966	3.29677
Pcca	5.12512	5.5598	6.97242	9.39047	1.25483	12.5597
Ggact	10.2502	6.25478	7.74713	1.04339	7.52898	5.28259
Tmtc4	6.4064	5.5598	8.52185	7.3037	2.50966	16.694
Ghr	0.854186	0	0.774713	1.04339	1.25483	#NAME?
Ghr	0.854186	0	0.774713	1.04339	1.25483	#NAME?
AW549877	14.9483	22.9342	10.846	6.26032	6.27415	5.11888
Oxct1	26.9069	38.2236	30.2138	25.0413	22.5869	18.5479
Rpl37	634.66	740.844	852.959	651.073	735.33	#NAME?
Prkaa1	9.82314	4.16985	0.774713	0	1.25483	1.91602
Ttc33	11.5315	13.8995	4.64828	4.17354	2.50966	4.06535
Rictor	5.9793	9.03468	2.32414	3.13016	2.50966	5.75183
Osmr	2.13547	0	2.32414	1.04339	3.76449	#NAME?
Lifr	11.1044	15.2895	5.42299	3.13016	3.76449	4.15709
Wdr70	8.96895	6.94975	3.87357	6.26032	5.01932	16.1912
Nup155	23.9172	21.5442	16.269	6.26032	16.3128	6.85212
2410089E03Rik	5.55221	4.86483	2.32414	1.04339	5.01932	6.76049
Nipbl	14.5212	14.5945	11.6207	1.04339	3.76449	2.78082
Slc1a3	3.41674	2.08493	0.774713	2.08677	1.25483	11.0814
Nadk2	19.6463	13.8995	13.9448	10.4339	17.5676	27.8219
Skp2	18.365	24.3241	14.7196	6.26032	8.78381	5.29428
Skp2	18.365	24.3241	14.7196	6.26032	8.78381	5.29428
Capsl	11.9586	9.72965	4.64828	10.4339	7.52898	28.2334
Dnajc21	34.1674	41.0035	36.4115	14.6074	28.8611	9.23496
Brix1	15.8024	22.2392	14.7196	4.17354	2.50966	3.15685
Rad1	26.4798	22.2392	7.74713	6.26032	6.27415	4.09605
Rai14	18.7921	23.6292	16.269	13.564	12.5483	11.5656
Rai14	18.7921	23.6292	16.269	13.564	12.5483	11.5656
Amacr	9.39605	10.4246	5.42299	3.13016	3.76449	5.23681
Tars	134.961	117.451	146.421	99.1217	120.464	39.1457
Sub1	13.667	12.5096	10.846	4.17354	12.5483	9.37374
Zfr	34.5945	28.494	30.9885	15.6508	36.3901	20.2172
Mtmr12	14.9483	17.3744	4.64828	2.08677	0	1.5562
Golph3	23.4901	14.5945	13.1701	3.13016	2.50966	2.93707
6030458C11Rik	26.4798	17.3744	13.9448	11.4772	2.50966	4.00248
Drosha	149.483	128.57	133.251	145.031	102.896	43.8389
Acot10	8.54186	8.3397	6.97242	1.04339	5.01932	4.24878
Gm5803	3.41674	2.7799	2.32414	0	2.50966	3.05222
Basp1	78.158	68.1076	69.7242	78.254	71.5253	#NAME?
Myo10	101.221	85.482	54.2299	43.8222	48.9384	7.95053
Fam134b	3.84384	3.47488	0.774713	2.08677	0	2.66659
Fam134b	3.84384	3.47488	0.774713	2.08677	0	2.66659
Fam134b	3.84384	3.47488	0.774713	2.08677	0	2.66659
Fam134b	3.84384	3.47488	0.774713	2.08677	0	2.66659
Fam134b	3.84384	3.47488	0.774713	2.08677	0	2.66659
Zfp622	68.3349	49.3432	20.1425	9.39047	8.78381	2.98882
Ank	4.69802	8.3397	2.32414	1.04339	3.76449	4.82172
Otulin	20.0734	17.3744	13.1701	4.17354	12.5483	5.84919
Ctnnd2	3.84384	2.7799	3.09885	1.04339	0	2.39585
Dap	14.9483	11.8146	9.29656	14.6074	12.5483	#NAME?
2006-03-01	20.9276	10.4246	3.09885	1.04339	5.01932	2.9737
Cct5	231.484	236.987	243.26	211.807	193.244	37.8653
Fam173b	7.26058	4.16985	1.54943	1.04339	2.50966	4.5309
Snhg18	0.854186	1.38995	2.32414	1.04339	2.50966	#NAME?
Sdc2	5.9793	4.16985	3.09885	7.3037	1.25483	11.0815
Tspyl5	0.427093	0.694975	0	1.04339	1.25483	#NAME?
Mtdh	6.4064	6.25478	6.97242	4.17354	2.50966	8.26563
Laptm4b	34.5945	34.7488	21.692	22.9545	15.058	8.89777
Gm12191	52.5324	58.3779	59.6529	46.9524	50.1932	42.111
Rpl30	52.5324	58.3779	59.6529	46.9524	50.1932	42.111
Rpl30	52.5324	58.3779	59.6529	46.9524	50.1932	42.111
Hrsp12	20.9276	15.9844	21.692	11.4772	12.5483	13.16
Pop1	21.7817	23.6292	12.3954	5.21693	6.27415	4.02524
Stk3	8.54186	11.8146	6.19771	9.39047	5.01932	14.5671
Vps13b	2.98965	6.25478	3.09885	1.04339	0	2.13744
Cox6c	68.3349	77.1423	113.883	102.252	99.1315	#NAME?
Polr2k	17.9379	21.5442	19.3678	18.7809	17.5676	70.1344
Rnf19a	6.4064	6.94975	2.32414	0	1.25483	1.88881
Ankrd46	17.9379	16.6794	24.0161	12.5206	20.0773	63.6937
Pabpc1	774.747	756.828	887.047	827.405	830.697	#NAME?
Ywhaz	187.494	169.574	216.145	161.725	179.441	121.485
Ywhaz	187.494	169.574	216.145	161.725	179.441	121.485
Ywhaz	187.494	169.574	216.145	161.725	179.441	121.485
Rrm2b	1.70837	2.08493	0.774713	0	3.76449	4.93507
Ubr5	114.034	97.9915	61.2024	37.5619	45.1739	5.88388
Klf10	21.3547	21.5442	3.87357	3.13016	2.50966	2.7248
Azin1	15.3754	22.2392	17.8184	3.13016	12.5483	5.12503
Atp6v1c1	46.1261	46.5633	44.9334	27.128	25.0966	9.6531
Cthrc1	2.13547	0.694975	3.09885	2.08677	2.50966	#NAME?
Dcaf13	28.6152	31.9689	17.0437	10.4339	12.5483	5.70477
Dpys	6.83349	9.03468	6.97242	7.3037	5.01932	21.2769
Oxr1	9.39605	10.4246	6.19771	2.08677	1.25483	3.06207
Oxr1	9.39605	10.4246	6.19771	2.08677	1.25483	3.06207
Oxr1	9.39605	10.4246	6.19771	2.08677	1.25483	3.06207
Oxr1	9.39605	10.4246	6.19771	2.08677	1.25483	3.06207
Eif3e	117.451	136.215	130.927	105.382	97.8767	25.2656
Emc2	33.7404	37.5287	36.4115	16.6942	35.1352	14.4115
Nudcd1	9.82314	13.2045	7.74713	5.21693	6.27415	8.05429
Eny2	0.427093	0.694975	3.09885	4.17354	5.01932	#NAME?
Ebag9	3.84384	3.47488	2.32414	2.08677	2.50966	11.8453
Eif3h	277.183	283.55	307.561	218.068	208.302	20.2279
Utp23	2.13547	3.47488	0.774713	0	1.25483	2.71833
Rad21	101.648	97.2965	53.4552	47.9958	35.1352	6.26939
Aard	5.55221	6.25478	7.74713	5.21693	3.76449	19.4557
Med30	12.8128	14.5945	8.52185	10.4339	7.52898	12.7878
Ext1	22.6359	34.7488	13.9448	6.26032	7.52898	3.94016
Taf2	16.6566	11.8146	17.0437	15.6508	13.8031	#NAME?
Dscc1	5.12512	4.16985	4.64828	1.04339	1.25483	3.9714
Deptor	8.54186	4.16985	3.09885	1.04339	3.76449	5.03015
Deptor	8.54186	4.16985	3.09885	1.04339	3.76449	5.03015
Mrpl13	73.0329	76.4473	88.3173	78.254	60.2318	65.4878
Mtbp	9.82314	8.3397	3.87357	0	1.25483	1.71112
Derl1	19.6463	20.8493	14.7196	13.564	17.5676	20.4721
9130401M01Rik	50.397	50.7332	49.5817	35.4751	41.4094	20.0126
Atad2	41.428	25.7141	27.115	7.3037	23.8418	6.12328
Wdyhv1	13.667	6.25478	9.29656	5.21693	7.52898	14.2612
D15Ertd621e	24.3443	14.5945	19.3678	5.21693	10.0386	5.79255
Tmem65	3.84384	5.5598	5.42299	2.08677	0	2.39584
Rnf139	5.55221	2.08493	0.774713	0	3.76449	3.23719
Ndufb9	98.2314	111.891	136.35	94.9481	126.738	#NAME?
Mtss1	36.73	27.104	13.1701	6.26032	5.01932	3.20925
Sqle	38.4384	37.5287	17.0437	10.4339	5.01932	3.34468
E430025E21Rik	46.5531	40.3086	24.7908	30.2582	40.1545	25.5156
Nsmce2	18.365	24.3241	23.2414	17.7376	28.8611	#NAME?
Trib1	7.68768	6.94975	2.32414	0	1.25483	1.83193
Myc	6.83349	6.25478	0.774713	1.04339	1.25483	3.18166
Pvt1	1.28128	2.08493	2.32414	2.08677	2.50966	#NAME?
Fam49b	8.11477	8.3397	3.87357	4.17354	7.52898	14.4556
Asap1	2.56256	0.694975	0.774713	1.04339	0	3.90885
Asap1	2.56256	0.694975	0.774713	1.04339	0	3.90885
Efr3a	10.2502	8.3397	17.8184	12.5206	10.0386	#NAME?
Wisp1	0.854186	4.16985	3.09885	8.34709	3.76449	#NAME?
Ndrg1	8.96895	5.5598	14.7196	11.4772	8.78381	#NAME?
Zfat	2.13547	0	1.54943	1.04339	1.25483	#NAME?
Khdrbs3	19.2192	15.2895	16.269	15.6508	7.52898	12.1365
Trappc9	17.0837	10.4246	17.8184	18.7809	17.5676	#NAME?
Trappc9	17.0837	10.4246	17.8184	18.7809	17.5676	#NAME?
Trappc9	3.84384	4.16985	4.64828	4.17354	2.50966	#NAME?
Chrac1	16.6566	13.2045	6.97242	6.26032	6.27415	6.43777
Ptk2	15.3754	16.6794	11.6207	4.17354	7.52898	5.28258
Slc45a4	16.2295	19.4593	11.6207	4.17354	7.52898	4.80593
Slc45a4	16.2295	19.4593	11.6207	4.17354	7.52898	4.80593
Adgrb1	6.83349	8.3397	0.774713	0	5.01932	2.34361
Them6	6.83349	6.25478	6.97242	4.17354	5.01932	15.5514
Ly6e	18.7921	15.2895	28.6644	21.9111	25.0966	#NAME?
Ly6e	18.7921	15.2895	28.6644	21.9111	25.0966	#NAME?
Ly6e	18.7921	15.2895	28.6644	21.9111	25.0966	#NAME?
Ly6a	1.70837	8.3397	2.32414	2.08677	8.78381	#NAME?
Zc3h3	11.5315	5.5598	2.32414	2.08677	3.76449	5.2826
Naprt	6.83349	4.16985	6.19771	0	3.76449	2.56324
Eef1d	330.57	360.692	338.55	269.194	299.904	28.4405
Eef1d	330.57	360.692	338.55	269.194	299.904	28.4405
Pycrl	38.8655	35.4437	33.3127	31.3016	35.1352	49.2489
Tsta3	46.9802	33.3588	44.1587	18.7809	32.6256	11.8094
Zfp623	5.55221	6.25478	2.32414	0	2.50966	2.24957
Zfp707	18.7921	13.8995	3.87357	1.04339	5.01932	2.83675
Ccdc166	1.70837	2.08493	0.774713	1.04339	1.25483	11.0815
Fam83h	9.82314	10.4246	3.87357	5.21693	0	2.10061
Fam83h	9.82314	10.4246	3.87357	5.21693	0	2.10061
Scrib	30.7507	38.2236	31.7632	17.7376	26.3514	12.0266
Puf60	120.013	127.18	64.3012	33.3884	41.4094	4.61813
Puf60	120.013	127.18	64.3012	33.3884	41.4094	4.61813
Nrbp2	0.427093	0	4.64828	1.04339	6.27415	#NAME?
Eppk1	5.12512	8.3397	0.774713	0	2.50966	2.15865
Plec	37.1571	23.6292	18.5931	21.9111	27.6062	29.7648
Plec	37.1571	23.6292	18.5931	21.9111	27.6062	29.7648
Plec	37.1571	23.6292	18.5931	21.9111	27.6062	29.7648
Plec	37.1571	23.6292	18.5931	21.9111	27.6062	29.7648
Plec	37.1571	23.6292	18.5931	21.9111	27.6062	29.7648
Plec	37.1571	23.6292	18.5931	21.9111	27.6062	29.7648
Plec	37.1571	23.6292	18.5931	21.9111	27.6062	29.7648
Plec	37.1571	23.6292	18.5931	21.9111	27.6062	29.7648
Plec	37.1571	23.6292	18.5931	21.9111	27.6062	29.7648
Plec	37.1571	23.6292	18.5931	21.9111	27.6062	29.7648
Plec	37.1571	23.6292	18.5931	21.9111	27.6062	29.7648
Grina	17.0837	15.9844	20.1425	21.9111	17.5676	#NAME?
Smpd5	3.41674	1.38995	1.54943	3.13016	2.50966	#NAME?
Oplah	4.27093	4.86483	1.54943	5.21693	2.50966	24.0153
Exosc4	42.7093	60.4629	23.2414	8.34709	16.3128	3.76891
Gpaa1	61.9285	57.683	61.2024	41.7354	63.9963	38.1426
Cyc1	134.534	127.18	119.306	115.816	126.738	72.3441
Sharpin	15.3754	12.5096	13.1701	13.564	8.78381	23.156
Maf1	32.032	29.189	20.9173	12.5206	22.5869	9.27458
Hgh1	9.39605	10.4246	3.09885	1.04339	0	1.62031
Mroh1	37.1571	47.2583	42.6092	32.345	37.6449	30.2916
Bop1	82.8561	76.4473	81.3449	68.8635	81.5639	92.2735
Hsf1	22.2088	18.7643	26.3403	19.8243	22.5869	#NAME?
Dgat1	16.6566	20.1543	13.1701	11.4772	17.5676	21.7539
Fbxl6	17.0837	11.1196	15.4943	4.17354	6.27415	5.59658
Slc52a2	7.68768	7.64473	5.42299	3.13016	2.50966	5.51097
Adck5	14.0941	19.4593	10.0713	13.564	11.2935	19.0412
Cpsf1	31.6049	35.4437	44.1587	35.4751	25.0966	48.2819
Slc39a4	7.26058	11.1196	6.97242	8.34709	7.52898	44.2729
Vps28	41.8551	41.6985	50.3564	55.2995	52.7028	#NAME?
Tonsl	13.2399	12.5096	3.09885	6.26032	8.78381	10.0585
Cyhr1	5.12512	5.5598	5.42299	5.21693	3.76449	6.46189
Cyhr1	13.2399	13.2045	6.97242	6.26032	5.01932	6.46189
Cyhr1	8.96895	6.94975	1.54943	4.17354	3.76449	6.46189
Cyhr1	8.96895	6.94975	1.54943	4.17354	3.76449	6.46189
Kifc2	41.8551	36.8337	27.8897	21.9111	23.8418	10.2481
Foxh1	1.28128	0.694975	1.54943	0	1.25483	5.65958
Ppp1r16a	22.2088	17.3744	11.6207	2.08677	3.76449	2.84787
Gpt	7.26058	4.86483	3.87357	1.04339	5.01932	5.81035
Mfsd3	14.9483	22.9342	17.0437	15.6508	8.78381	12.1365
Recql4	13.2399	20.1543	14.7196	14.6074	7.52898	12.5122
Lrrc14	18.365	9.03468	4.64828	2.08677	2.50966	3.20924
C030006K11Rik	4.69802	3.47488	3.87357	1.04339	1.25483	4.39531
Arhgap39	5.12512	4.86483	3.09885	3.13016	0	2.53338
Zfp7	25.1985	22.2392	6.97242	3.13016	8.78381	3.67882
Commd5	29.4694	35.4437	15.4943	6.26032	3.76449	2.92509
Rpl8	1498.67	1529.64	1812.83	1505.61	1544.7	#NAME?
1110038F14Rik	51.2512	59.0729	53.4552	22.9545	23.8418	6.48346
Rbfox2	37.1571	25.7141	18.5931	13.564	22.5869	9.75062
Rbfox2	37.1571	25.7141	18.5931	13.564	22.5869	9.75062
Myh9	110.19	104.246	83.669	80.3407	86.5832	22.1113
Txn2	64.4911	68.1076	70.4989	77.2106	60.2318	#NAME?
Foxred2	4.69802	6.25478	0.774713	2.08677	0	2.24162
Eif3d	108.055	112.586	118.531	82.4275	84.0736	19.7074
Ift27	9.82314	11.8146	8.52185	5.21693	7.52898	10.2365
Tst	11.1044	5.5598	5.42299	6.26032	5.01932	16.4209
Mpst	20.9276	25.7141	24.7908	18.7809	15.058	17.2382
Mpst	20.9276	25.7141	24.7908	18.7809	15.058	17.2382
Mpst	20.9276	25.7141	24.7908	18.7809	15.058	17.2382
C1qtnf6	1.70837	2.7799	2.32414	1.04339	0	2.90471
Mfng	1.28128	4.86483	3.09885	2.08677	0	3.26488
Card10	4.27093	1.38995	3.87357	2.08677	0	3.31246
Gga1	26.4798	23.6292	29.4391	8.34709	11.2935	5.85948
Sh3bp1	36.73	38.9186	36.4115	22.9545	18.8224	9.269
Pdxp	17.9379	23.6292	11.6207	9.39047	12.5483	8.6636
Lgals1	207.567	237.682	239.386	359.968	372.684	#NAME?
Nol12	42.2822	34.0538	10.0713	23.9979	6.27415	4.9118
Triobp	41.8551	36.8337	48.0322	34.4317	36.3901	53.4887
Triobp	41.8551	36.8337	48.0322	34.4317	36.3901	53.4887
H1f0	17.9379	13.2045	10.0713	4.17354	5.01932	4.57253
Gcat	56.3763	58.3779	64.3012	50.0825	79.0543	#NAME?
Ankrd54	23.9172	20.1543	10.0713	2.08677	8.78381	3.39207
Eif3l	196.89	257.836	223.892	169.029	190.734	24.427
Micall1	0.427093	4.16985	3.87357	0	1.25483	4.18075
Polr2f	111.471	133.435	129.377	106.425	114.189	54.881
Pick1	26.4798	20.8493	28.6644	18.7809	17.5676	21.543
Pick1	26.4798	20.8493	28.6644	18.7809	17.5676	21.543
Pla2g6	14.9483	18.7643	18.5931	15.6508	11.2935	24.015
Maff	4.69802	1.38995	0.774713	5.21693	5.01932	#NAME?
Tmem184b	17.9379	17.3744	6.97242	9.39047	10.0386	9.27458
Tmem184b	17.9379	17.3744	6.97242	9.39047	10.0386	9.27458
Tmem184b	17.9379	17.3744	6.97242	9.39047	10.0386	9.27458
Tmem184b	17.9379	17.3744	6.97242	9.39047	10.0386	9.27458
Csnk1e	30.7507	27.104	34.0874	18.7809	22.5869	16.4209
Kdelr3	8.54186	9.72965	8.52185	5.21693	15.058	196.847
Ddx17	177.244	187.643	132.476	87.6444	109.17	8.9017
Ddx17	177.244	187.643	132.476	87.6444	109.17	8.9017
Dmc1	0.427093	2.08493	1.54943	2.08677	1.25483	#NAME?
Cby1	10.6773	13.2045	3.87357	9.39047	1.25483	4.46835
Tomm22	107.2	102.856	141.773	83.4709	112.935	70.7654
Josd1	19.2192	20.8493	2.32414	4.17354	8.78381	4.63729
Gtpbp1	12.8128	11.8146	19.3678	11.4772	11.2935	71.4631
Sun2	6.83349	11.1196	5.42299	7.3037	8.78381	65.5226
Dnal4	15.3754	6.25478	7.74713	2.08677	8.78381	6.69064
Cbx6	32.4591	20.1543	14.7196	4.17354	11.2935	4.21621
Apobec3	50.397	47.2583	58.1035	34.4317	47.6835	29.8136
Cbx7	89.6895	76.4473	68.1748	47.9958	46.4287	9.86757
Rpl3	155.035	151.505	156.492	133.553	140.541	49.4509
Syngr1	46.9802	54.2081	55.0046	26.0847	41.4094	12.9303
Syngr1	2.56256	6.25478	4.64828	4.17354	1.25483	12.9303
Tab1	5.12512	6.94975	0.774713	1.04339	1.25483	3.35727
Mgat3	4.27093	1.38995	1.54943	1.04339	1.25483	7.33672
Mief1	30.7507	22.2392	7.74713	7.3037	3.76449	3.45088
Atf4	490.73	509.417	84.4438	80.3407	75.2898	2.98004
Rps19bp1	52.9595	52.1231	27.115	33.3884	33.8804	12.4319
Tnrc6b	5.9793	2.08493	2.32414	2.08677	3.76449	24.0151
Tnrc6b	5.9793	2.08493	2.32414	2.08677	3.76449	24.0151
Sgsm3	7.26058	18.7643	3.09885	5.21693	16.3128	23.5684
Mkl1	11.9586	15.2895	3.09885	1.04339	0	1.4849
Mkl1	11.9586	15.2895	3.09885	1.04339	0	1.4849
Slc25a17	18.7921	28.494	26.3403	13.564	20.0773	16.4029
St13	193.046	162.624	210.722	155.465	179.441	93.9065
Rbx1	54.2408	68.8026	54.2299	49.0391	41.4094	18.2245
Ep300	40.1467	32.6638	8.52185	9.39047	5.01932	3.33462
L3mbtl2	53.3866	49.3432	58.1035	38.6053	70.2705	#NAME?
Rangap1	223.797	218.917	202.975	173.202	220.85	44.8113
Zc3h7b	19.2192	18.0694	18.5931	23.9979	27.6062	#NAME?
Tef	15.8024	21.5442	7.74713	7.3037	3.76449	4.40744
Tef	15.8024	21.5442	7.74713	7.3037	3.76449	4.40744
Tob2	6.83349	7.64473	0.774713	1.04339	2.50966	3.70514
Phf5a	161.868	153.59	130.927	91.818	110.425	12.3649
Aco2	79.4393	80.6171	116.982	80.3407	97.8767	#NAME?
Polr3h	32.8862	28.494	53.4552	47.9958	40.1545	#NAME?
Pmm1	232.339	255.751	164.239	137.727	151.834	10.6195
1700029P11Rik	7.68768	3.47488	4.64828	8.34709	2.50966	45.6162
Desi1	15.8024	20.1543	15.4943	6.26032	7.52898	5.80468
Xrcc6	37.1571	31.9689	17.0437	17.7376	16.3128	7.85286
Nhp2l1	82.8561	100.771	78.246	86.601	76.5446	48.056
Ccdc134	8.11477	5.5598	5.42299	3.13016	1.25483	4.54305
Srebf2	26.0527	25.0191	24.7908	23.9979	23.8418	85.0814
Shisa8	1.70837	4.16985	3.09885	1.04339	2.50966	11.0815
Cenpm	43.5635	45.8684	41.8345	31.3016	33.8804	17.5068
Cenpm	43.5635	45.8684	41.8345	31.3016	33.8804	17.5068
Naga	10.6773	5.5598	2.32414	4.17354	3.76449	8.34294
Smdt1	79.8664	69.4975	80.5702	76.1672	82.8187	#NAME?
Ndufa6	131.118	141.08	158.042	103.295	122.973	29.505
Tcf20	19.6463	14.5945	13.9448	10.4339	6.27415	7.50855
Serhl	44.8448	38.9186	29.4391	30.2582	37.6449	25.9904
Rrp7a	44.8448	38.9186	29.4391	30.2582	37.6449	25.9904
Poldip3	150.337	153.59	95.2897	58.4296	72.7801	6.55493
Cyb5r3	102.502	79.2272	106.136	111.642	140.541	#NAME?
Arfgap3	6.4064	8.3397	0.774713	4.17354	1.25483	4.77504
Pacsin2	26.9069	28.494	17.8184	15.6508	25.0966	16.582
Pacsin2	26.9069	28.494	17.8184	15.6508	25.0966	16.582
Ttll1	5.55221	3.47488	3.09885	3.13016	0	2.691
Bik	2.13547	3.47488	1.54943	1.04339	0	2.60071
Mcat	20.5005	17.3744	7.74713	3.13016	1.25483	2.46049
Tspo	9.82314	17.3744	11.6207	29.2148	11.2935	#NAME?
Ttll12	41.428	46.5633	24.0161	25.0413	31.3707	12.345
Sult4a1	37.1571	47.9533	27.8897	36.5185	46.4287	223.416
Pnpla3	5.55221	6.25478	4.64828	8.34709	10.0386	#NAME?
Samm50	128.128	149.42	135.575	129.38	135.522	126.156
Parvb	13.667	15.2895	16.269	13.564	20.0773	#NAME?
Ldoc1l	1.28128	2.7799	2.32414	0	1.25483	3.31465
Prr5	8.96895	6.94975	1.54943	1.04339	3.76449	4.01186
Arhgap8	5.55221	7.64473	4.64828	5.21693	2.50966	9.42927
Phf21b	5.12512	1.38995	4.64828	1.04339	2.50966	11.0815
Nup50	29.8965	27.104	10.846	6.26032	13.8031	4.95481
Fam118a	20.0734	12.5096	5.42299	8.34709	5.01932	6.19331
Fbln1	8.54186	9.03468	17.8184	12.5206	7.52898	#NAME?
Atxn10	139.232	140.385	147.97	127.293	122.973	49.9386
Cdpf1	5.55221	6.94975	6.19771	1.04339	2.50966	4.12237
Ttc38	1.70837	0.694975	0	2.08677	7.52898	#NAME?
Gtse1	62.3556	60.4629	32.538	17.7376	15.058	4.18934
Gtse1	62.3556	60.4629	32.538	17.7376	15.058	4.18934
Trmu	3.41674	6.94975	3.09885	3.13016	6.27415	58.4072
Celsr1	2.98965	4.16985	4.64828	0	1.25483	2.41166
Tbc1d22a	14.5212	6.94975	13.1701	10.4339	6.27415	25.6235
Brd1	39.7197	38.9186	9.29656	12.5206	8.78381	4.19608
Zbed4	4.69802	14.5945	2.32414	1.04339	3.76449	3.87816
Alg12	7.68768	1.38995	6.97242	2.08677	5.01932	555.045
Creld2	59.793	58.3779	55.7794	59.473	43.919	38.2479
Pim3	93.5334	67.4126	15.4943	6.26032	10.0386	2.40651
Mov10l1	1.28128	1.38995	0.774713	2.08677	2.50966	#NAME?
Trabd	14.5212	6.25478	6.97242	7.3037	5.01932	12.2236
Selo	11.5315	6.94975	2.32414	7.3037	3.76449	10.3668
Tubgcp6	11.5315	6.94975	2.32414	7.3037	3.76449	10.3668
Hdac10	2.56256	2.08493	0.774713	1.04339	3.76449	36.0478
Mapk11	5.55221	2.7799	2.32414	1.04339	2.50966	6.25165
Plxnb2	47.4073	31.9689	28.6644	16.6942	15.058	6.17307
Plxnb2	47.4073	31.9689	28.6644	16.6942	15.058	6.17307
Sbf1	18.365	13.2045	12.3954	6.26032	2.50966	4.05255
Adm2	5.55221	4.16985	0.774713	2.08677	1.25483	5.08857
Lmf2	27.761	24.3241	19.3678	17.7376	17.5676	14.3407
Ncaph2	98.6585	92.4317	89.8667	76.1672	89.0929	37.5283
Sco2	17.9379	15.9844	15.4943	12.5206	6.27415	8.5659
Tymp	17.9379	15.9844	15.4943	12.5206	6.27415	8.5659
Cpt1b	1.70837	1.38995	2.32414	5.21693	0	7.31801
ChkbCpt1b	1.70837	1.38995	2.32414	5.21693	0	7.31801
Chkb	20.9276	20.8493	15.4943	19.8243	15.058	29.2182
Mapk8ip2	2.13547	2.08493	2.32414	1.04339	2.50966	20.8937
Arsa	5.9793	3.47488	8.52185	3.13016	0	2.64347
Shank3	2.56256	0.694975	0.774713	0	1.25483	4.18075
Rabl2	8.11477	13.2045	7.74713	5.21693	5.01932	7.8708
Alg10b	1.28128	1.38995	6.97242	1.04339	1.25483	36.0483
Cpne8	0	0.694975	0.774713	2.08677	2.50966	#NAME?
Gxylt1	11.9586	20.8493	13.9448	8.34709	5.01932	6.21807
Zcrb1	20.0734	21.5442	15.4943	7.3037	11.2935	6.69344
Pphln1	8.96895	3.47488	5.42299	2.08677	2.50966	6.21808
Pphln1	8.96895	3.47488	5.42299	2.08677	2.50966	6.21808
Twf1	44.8448	53.5131	37.1862	37.5619	32.6256	16.5023
Tmem117	0.854186	0.694975	1.54943	2.08677	0	10.6078
Ano6	17.5108	22.9342	17.8184	12.5206	6.27415	6.7971
Scaf11	8.96895	8.3397	5.42299	4.17354	0	2.13743
Slc38a1	23.063	24.3241	13.9448	5.21693	11.2935	4.92126
Slc38a1	23.063	24.3241	13.9448	5.21693	11.2935	4.92126
Slc38a1	23.063	24.3241	13.9448	5.21693	11.2935	4.92126
Slc38a2	119.159	104.941	11.6207	8.34709	11.2935	2.26902
Slc38a4	26.4798	22.2392	20.1425	10.4339	13.8031	7.87505
Pced1b	16.2295	27.799	6.19771	2.08677	5.01932	2.94727
Rpap3	11.5315	12.5096	13.1701	6.26032	6.27415	8.52507
Rapgef3	2.13547	6.94975	0.774713	1.04339	2.50966	6.39296
Slc48a1	9.39605	6.25478	4.64828	16.6942	11.2935	#NAME?
Hdac7	12.8128	13.2045	10.0713	6.26032	7.52898	8.67783
Hdac7	12.8128	13.2045	10.0713	6.26032	7.52898	8.67783
Hdac7	12.8128	13.2045	10.0713	6.26032	7.52898	8.67783
Tmem106c	8.54186	3.47488	4.64828	5.21693	3.76449	26.8519
Senp1	13.667	13.8995	11.6207	8.34709	6.27415	8.60732
Pfkm	26.4798	22.2392	26.3403	20.8677	26.3514	161.856
Pfkm	26.4798	22.2392	26.3403	20.8677	26.3514	161.856
Pfkm	26.4798	22.2392	26.3403	20.8677	26.3514	161.856
Ccnt1	17.9379	11.8146	6.97242	0	1.25483	1.49227
Adcy6	2.13547	2.7799	5.42299	2.08677	1.25483	13.5499
Cacnb3	16.6566	19.4593	13.9448	23.9979	6.27415	14.4645
Cacnb3	16.6566	19.4593	13.9448	23.9979	6.27415	14.4645
Rnd1	11.9586	6.94975	1.54943	5.21693	2.50966	6.00094
Fkbp11	5.9793	2.7799	8.52185	4.17354	3.76449	196.847
Arf3	52.1054	62.5478	53.4552	46.9524	45.1739	25.8185
Prkag1	33.7404	34.7488	32.538	26.0847	31.3707	30.8382
Kmt2d	20.0734	9.72965	13.1701	9.39047	3.76449	6.48836
Rhebl1	18.7921	15.2895	10.846	5.21693	7.52898	5.57321
Lmbr1l	10.6773	18.7643	6.19771	4.17354	1.25483	3.04319
Tuba1b	2436.99	2360.83	2431.05	2017.91	2400.49	64.4638
Tuba1a	649.181	664.396	732.104	645.856	592.28	92.3965
Tuba1c	465.531	478.838	380.384	295.278	318.727	12.8615
Prph	2.56256	0.694975	1.54943	1.04339	1.25483	36.0483
Troap	5.55221	4.86483	3.09885	1.04339	0	1.99598
Kcnh3	3.84384	2.7799	5.42299	1.04339	5.01932	15.552
Mcrs1	40.1467	52.8181	48.8069	35.4751	33.8804	19.5349
Prpf40b	11.1044	11.8146	13.1701	9.39047	6.27415	13.8536
Fmnl3	6.83349	6.25478	4.64828	1.04339	1.25483	3.18166
Tmbim6	77.7309	84.787	89.092	67.8201	77.7994	49.8667
Tmbim6	77.7309	84.787	89.092	67.8201	77.7994	49.8667
Bcdin3d	8.96895	4.86483	0	1.04339	2.50966	3.94229
Racgap1	35.8758	27.104	20.9173	15.6508	27.6062	13.6719
Asic1	1.28128	0.694975	6.97242	8.34709	3.76449	#NAME?
Smarcd1	58.9388	38.2236	51.1311	35.4751	35.1352	18.7362
Cox14	31.1778	38.2236	38.7357	41.7354	31.3707	#NAME?
Cers5	52.1054	60.4629	58.1035	45.909	46.4287	28.3844
Lima1	58.0847	63.9377	43.3839	33.3884	28.8611	8.2205
Lima1	58.0847	63.9377	43.3839	33.3884	28.8611	8.2205
Larp4	28.1881	25.0191	14.7196	10.4339	10.0386	5.81548
Larp4	28.1881	25.0191	14.7196	10.4339	10.0386	5.81548
Dip2b	7.26058	7.64473	3.09885	5.21693	2.50966	7.67805
Mir3473a	1.70837	2.08493	3.09885	1.04339	1.25483	11.0815
Dip2b	7.26058	7.64473	3.09885	5.21693	2.50966	7.67805
Atf1	29.0423	26.4091	15.4943	7.3037	8.78381	4.46981
Mettl7a1	4.69802	3.47488	2.32414	1.04339	2.50966	6.06004
Mettl7a2	0.427093	2.7799	0	1.04339	1.25483	#NAME?
Slc11a2	3.84384	2.08493	1.54943	5.21693	2.50966	88.4892
Slc11a2	10.2502	13.8995	10.846	12.5206	10.0386	88.4892
Letmd1	5.55221	5.5598	6.97242	5.21693	2.50966	12.9303
Csrnp2	5.12512	11.1196	2.32414	2.08677	1.25483	3.60048
Tfcp2	3.84384	2.7799	1.54943	1.04339	1.25483	5.28262
Dazap2	32.032	50.0382	17.0437	13.564	11.2935	4.72356
Smagp	10.6773	20.8493	6.97242	5.21693	6.27415	5.78499
Smagp	10.6773	20.8493	6.97242	5.21693	6.27415	5.78499
Bin2	5.9793	6.25478	8.52185	2.08677	2.50966	5.6414
Fignl2	4.27093	4.16985	1.54943	3.13016	5.01932	88.4822
Grasp	11.5315	17.3744	8.52185	3.13016	2.50966	3.42416
Nr4a1	20.9276	24.3241	6.97242	3.13016	7.52898	3.60932
Atg101	76.4497	64.6327	17.8184	9.39047	8.78381	2.70976
Krt7	8.96895	10.4246	2.32414	9.39047	16.3128	#NAME?
Krt8	108.055	102.161	109.235	159.638	168.147	#NAME?
Krt18	61.9285	72.2774	65.0759	95.9915	136.776	#NAME?
Eif4b	105.492	109.111	59.6529	28.1714	50.1932	5.28913
Spryd3	10.6773	3.47488	3.87357	4.17354	5.01932	19.4013
Igfbp6	0.427093	0.694975	0.774713	4.17354	1.25483	#NAME?
Csad	28.1881	22.2392	25.5655	9.39047	21.3321	9.72113
Itgb7	5.55221	7.64473	4.64828	6.26032	3.76449	18.849
Rarg	40.1467	36.1387	19.3678	12.5206	12.5483	4.98907
Rarg	40.1467	36.1387	19.3678	12.5206	12.5483	4.98907
Mfsd5	59.3659	62.5478	21.692	13.564	7.52898	3.08625
Espl1	49.9699	47.9533	36.4115	25.0413	23.8418	7.98051
Pfdn5	143.93	159.149	164.239	130.423	160.618	124.109
Myg1	35.0216	43.0885	13.1701	11.4772	7.52898	3.8776
Aaas	63.2098	62.5478	53.4552	37.5619	40.1545	11.5085
Sp1	32.032	38.9186	21.692	9.39047	15.058	5.09527
Amhr2	4.27093	5.5598	6.97242	4.17354	2.50966	13.5499
Prr13	57.6576	45.8684	26.3403	18.7809	28.8611	6.9972
Pcbp2	277.183	264.091	319.182	271.28	235.908	82.5298
Map3k12	318.611	292.585	354.819	297.365	259.75	58.9756
Tarbp2	32.4591	30.5789	19.3678	12.5206	16.3128	7.01495
Npff	0.427093	2.08493	3.09885	0	2.50966	8.75721
Npff	0.427093	2.08493	3.09885	0	2.50966	8.75721
Atp5g2	79.0122	60.4629	68.1748	59.473	55.2125	29.5806
Calcoco1	20.0734	9.03468	20.1425	18.7809	16.3128	#NAME?
Hoxc8	0.427093	0.694975	3.09885	0	1.25483	12.8814
Hoxc4	1.28128	0.694975	1.54943	2.08677	0	7.64349
Smug1	10.6773	11.8146	9.29656	7.3037	1.25483	4.2296
Cbx5	104.638	89.6518	94.515	67.8201	66.506	15.1448
Cbx5	104.638	89.6518	94.515	67.8201	66.506	15.1448
Hnrnpa1	243.87	252.276	264.177	256.673	267.279	#NAME?
Hnrnpa1	102.502	93.8217	34.8621	17.7376	23.8418	#NAME?
Gm10052	48.2615	54.9031	40.2851	47.9958	41.4094	38.5644
Gm5643	242.589	248.801	261.853	255.63	266.024	#NAME?
Copz1	156.316	176.524	185.156	174.245	144.305	119.315
Zfp385a	14.9483	10.4246	3.87357	0	6.27415	2.01097
Itga5	14.9483	16.6794	6.97242	7.3037	13.8031	12.2478
Nckap1l	1.70837	0.694975	2.32414	4.17354	3.76449	#NAME?
Pde1b	6.83349	4.86483	4.64828	0	6.27415	2.79353
Pde1b	6.83349	4.86483	4.64828	0	6.27415	2.79353
Ppp1r1a	12.8128	13.8995	10.846	9.39047	11.2935	21.3951
Zfp263	14.9483	20.8493	3.87357	2.08677	1.25483	2.3205
Naa60	11.9586	11.8146	10.0713	2.08677	5.01932	4.26243
Cluap1	10.2502	9.03468	4.64828	2.08677	5.01932	5.08857
Slx4	7.26058	3.47488	0.774713	1.04339	2.50966	4.89554
Dnase1	29.8965	29.8839	25.5655	35.4751	21.3321	66.8013
Trap1	79.4393	84.092	73.5978	80.3407	74.0349	95.5406
Tfap4	19.6463	18.7643	7.74713	5.21693	3.76449	3.7821
Glis2	15.3754	9.03468	3.09885	9.39047	12.5483	67.3981
Pam16	18.365	22.9342	18.5931	10.4339	13.8031	10.3346
Coro7	7.26058	6.94975	6.19771	4.17354	1.25483	4.89552
Vasn	3.41674	2.7799	0.774713	1.04339	1.25483	5.5966
Dnaja3	29.4694	25.0191	17.0437	13.564	20.0773	11.1351
Nmral1	14.5212	25.7141	15.4943	13.564	11.2935	12.4471
Hmox2	17.5108	21.5442	11.6207	8.34709	3.76449	4.46218
Hmox2	17.5108	21.5442	11.6207	8.34709	3.76449	4.46218
Cdip1	17.5108	21.5442	11.6207	8.34709	3.76449	4.46218
Ubald1	23.9172	19.4593	3.09885	7.3037	3.76449	3.92032
Mgrn1	11.9586	12.5096	17.8184	14.6074	17.5676	#NAME?
Nudt16l1	72.1787	75.0573	79.0208	42.7788	50.1932	11.9835
Anks3	13.2399	7.64473	5.42299	3.13016	11.2935	10.5428
Smim22	2.98965	0.694975	2.32414	1.04339	2.50966	#NAME?
Smim22	2.98965	0.694975	2.32414	1.04339	2.50966	#NAME?
Rogdi	44.8448	47.9533	66.6253	52.1693	42.6642	#NAME?
Glyr1	45.2719	56.988	50.3564	40.6921	18.8224	9.132
Ubn1	27.761	22.9342	6.19771	7.3037	7.52898	4.5283
Nagpa	17.9379	16.6794	11.6207	7.3037	12.5483	9.37382
Alg1	14.9483	13.8995	9.29656	8.34709	3.76449	5.87124
Eef2kmt	27.761	21.5442	10.846	9.39047	15.058	7.69026
Mettl22	1.28128	3.47488	3.87357	0	3.76449	4.4893
Tmem186	10.2502	13.8995	1.54943	4.17354	5.01932	5.78496
Pmm2	19.6463	20.8493	10.846	11.4772	22.5869	24.2423
Carhsp1	19.2192	17.3744	14.7196	14.6074	12.5483	18.4904
Usp7	187.921	175.829	156.492	111.642	102.896	10.4972
1810013L24Rik	7.26058	10.4246	1.54943	1.04339	3.76449	3.74858
Rpl39l	38.4384	38.9186	51.1311	20.8677	18.8224	8.29322
Atf7ip2	7.68768	9.72965	6.19771	1.04339	3.76449	3.76363
Emp2	9.82314	9.03468	8.52185	14.6074	12.5483	#NAME?
Nubp1	31.1778	29.8839	37.961	20.8677	21.3321	15.015
Dexi	6.4064	8.3397	3.87357	2.08677	2.50966	4.77504
Clec16a	5.55221	4.16985	10.846	5.21693	1.25483	8.77978
Rmi2	3.41674	0.694975	0.774713	2.08677	2.50966	#NAME?
Litaf	15.3754	10.4246	10.846	10.4339	6.27415	12.3854
Gm4262	1.28128	0.694975	0.774713	0	1.25483	5.65958
Snn	9.39605	9.03468	5.42299	1.04339	0	1.65491
Txndc11	11.5315	12.5096	5.42299	0	2.50966	1.74541
Txndc11	11.5315	12.5096	5.42299	0	2.50966	1.74541
Zc3h7a	18.365	10.4246	11.6207	3.13016	17.5676	8.89021
Rsl1d1	204.15	182.779	135.575	81.3841	77.7994	6.25221
Gspt1	14.0941	6.94975	6.19771	2.08677	1.25483	3.06207
Cpped1	26.0527	23.6292	22.4667	16.6942	11.2935	9.37232
Ercc4	0.427093	2.7799	0.774713	1.04339	0	4.56061
Mkl2	2.13547	3.47488	2.32414	1.04339	0	2.60071
Mkl2	2.13547	3.47488	2.32414	1.04339	0	2.60071
Parn	13.667	9.72965	20.1425	11.4772	13.8031	#NAME?
Bfar	14.5212	18.7643	9.29656	5.21693	7.52898	5.72583
Pla2g10	4.69802	5.5598	3.09885	5.21693	7.52898	#NAME?
Pla2g10os	0.854186	1.38995	1.54943	0	1.25483	4.93507
Rrn3	203.296	148.03	161.915	157.551	130.502	29.1139
Ntan1	22.6359	20.1543	20.9173	26.0847	22.5869	#NAME?
Pdxdc1	22.6359	20.1543	20.9173	26.0847	22.5869	#NAME?
Pdxdc1	2.13547	4.16985	0	4.17354	1.25483	#NAME?
Mpv17l	1.28128	4.16985	0	3.13016	1.25483	36.0474
2900011O08Rik	6.83349	3.47488	6.19771	8.34709	13.8031	#NAME?
Marf1	31.1778	29.189	22.4667	8.34709	7.52898	4.14929
Nde1	33.7404	34.0538	17.0437	13.564	10.0386	5.19995
Fopnl	17.5108	18.7643	19.3678	10.4339	11.2935	10.8147
Abcc1	11.5315	11.8146	8.52185	7.3037	10.0386	17.8992
Mcm4	99.9398	83.397	106.136	66.7767	70.2705	19.305
Prkdc	11.1044	6.94975	4.64828	5.21693	6.27415	12.9303
Mzt2	17.0837	10.4246	6.19771	6.26032	8.78381	9.4374
Cebpd	8.96895	13.8995	10.0713	3.13016	1.25483	3.20759
Spidr	8.96895	15.2895	13.9448	4.17354	3.76449	5.11885
Pkp2	9.39605	9.03468	6.97242	10.4339	5.01932	22.9609
Yars2	26.0527	33.3588	10.846	6.26032	2.50966	2.76356
Dnm1l	44.8448	43.0885	43.3839	22.9545	17.5676	7.0779
Dnm1l	44.8448	43.0885	43.3839	22.9545	17.5676	7.0779
Rpl31-ps12	155.035	177.219	185.931	158.595	207.047	#NAME?
Top3b	38.8655	48.6483	31.7632	19.8243	23.8418	7.99951
Ppm1f	14.0941	11.8146	22.4667	19.8243	11.2935	#NAME?
Mapk1	24.7714	32.6638	30.9885	22.9545	23.8418	28.3634
Mapk1	16.6566	12.5096	15.4943	9.39047	6.27415	28.3634
Ypel1	2.98965	5.5598	8.52185	3.13016	0	2.79197
Ppil2	29.4694	31.9689	39.5104	23.9979	15.058	11.5738
Ppil2	20.0734	17.3744	16.269	16.6942	8.78381	11.5738
2610318N02Rik	20.0734	20.8493	30.2138	28.1714	6.27415	12.8663
Sdf2l1	31.1778	27.799	25.5655	16.6942	22.5869	13.3253
Ydjc	22.2088	17.3744	11.6207	5.21693	7.52898	4.85393
Ube2l3	69.1891	68.8026	70.4989	47.9958	70.2705	32.1814
Hic2	23.063	13.2045	3.87357	6.26032	6.27415	5.4149
Tmem191c	1.70837	4.16985	6.19771	4.17354	3.76449	#NAME?
Pi4ka	11.9586	14.5945	16.269	14.6074	16.3128	#NAME?
Snap29	4.69802	8.3397	6.97242	5.21693	7.52898	#NAME?
Crkl	38.4384	27.799	13.1701	3.13016	5.01932	2.62824
Lztr1	24.3443	15.2895	19.3678	14.6074	6.27415	7.9132
Thap7	23.063	16.6794	9.29656	8.34709	8.78381	6.69069
Slc7a4	2.13547	2.08493	1.54943	0	1.25483	3.1074
Smpd4	26.4798	25.0191	20.9173	13.564	11.2935	7.57346
Ccdc74a	0.854186	0.694975	2.32414	1.04339	0	6.37879
Med15	29.4694	25.7141	33.3127	30.2582	21.3321	69.1376
Med15	29.4694	25.7141	33.3127	30.2582	21.3321	69.1376
Klhl22	32.4591	27.799	23.2414	7.3037	17.5676	5.68579
Scarf2	1.28128	0.694975	2.32414	5.21693	1.25483	#NAME?
Dgcr2	24.3443	21.5442	11.6207	7.3037	10.0386	5.63652
Dgcr14	7.68768	8.3397	0.774713	0	5.01932	2.28669
Slc25a1	41.8551	34.0538	26.3403	40.6921	38.8997	#NAME?
Dgcr6	30.7507	32.6638	20.9173	23.9979	30.1159	33.6929
Prodh	13.2399	8.3397	6.97242	11.4772	3.76449	11.8198
Ranbp1	315.195	298.839	353.269	284.844	271.043	55.7669
Trmt2a	37.1571	28.494	26.3403	20.8677	13.8031	8.51957
Dgcr8	37.1571	29.8839	27.115	20.8677	13.8031	8.21885
Tango2	8.54186	3.47488	13.9448	1.04339	6.27415	7.33671
Arvcf	7.68768	8.3397	4.64828	4.17354	10.0386	26.0674
Arvcf	7.68768	8.3397	4.64828	4.17354	10.0386	26.0674
Arvcf	7.68768	8.3397	4.64828	4.17354	10.0386	26.0674
Comt	24.3443	16.6794	23.2414	13.564	38.8997	#NAME?
Comt	24.3443	16.6794	23.2414	13.564	38.8997	#NAME?
Txnrd2	2.13547	2.7799	2.32414	5.21693	1.25483	#NAME?
2005-09-01	0.854186	0.694975	0.774713	8.34709	3.76449	#NAME?
Cdc45	5.12512	2.08493	0.774713	0	1.25483	2.49531
Cdc45	5.12512	2.08493	0.774713	0	1.25483	2.49531
Ufd1l	17.9379	19.4593	14.7196	17.7376	21.3321	#NAME?
2510002D24Rik	14.9483	13.8995	13.9448	11.4772	5.01932	8.64543
Mrpl40	70.0433	68.1076	55.0046	49.0391	46.4287	14.9939
Hira	34.5945	29.8839	11.6207	13.564	6.27415	4.4412
Yeats2	12.8128	14.5945	6.97242	3.13016	2.50966	3.4987
Parl	60.2201	54.2081	55.7794	42.7788	70.2705	134.51
Abcc5	19.6463	13.8995	17.8184	9.39047	20.0773	29.9375
Abcc5	2.56256	6.94975	6.97242	9.39047	6.27415	29.9375
Eif2b5	275.048	264.786	305.237	229.545	252.221	48.3324
Ap2m1	102.075	97.2965	92.9656	126.25	112.935	#NAME?
Abcf3	23.9172	22.9342	17.8184	7.3037	2.50966	3.26311
Alg3	17.0837	14.5945	6.97242	3.13016	11.2935	5.67732
Ece2	22.6359	16.6794	5.42299	9.39047	1.25483	3.19882
Ece2	1.28128	0.694975	1.54943	2.08677	1.25483	3.19882
Ece2	1.28128	0.694975	1.54943	2.08677	1.25483	3.19882
Psmd2	296.403	274.515	316.858	287.975	296.14	#NAME?
Eif4g1	339.539	341.233	350.17	262.933	278.572	24.1841
Fam131a	5.55221	2.08493	5.42299	2.08677	1.25483	7.46163
Clcn2	24.3443	16.6794	19.3678	10.4339	13.8031	10.6996
Polr2h	73.0329	79.9222	72.0483	40.6921	45.1739	9.59863
Ephb3	29.0423	27.104	6.97242	7.3037	1.25483	2.49051
Vps8	5.55221	4.86483	7.74713	4.17354	2.50966	11.707
2510009E07Rik	3.41674	4.16985	2.32414	0	1.25483	2.34361
1300002E11Rik	1.70837	1.38995	1.54943	0	1.25483	3.77172
Liph	2.13547	3.47488	1.54943	2.08677	1.25483	10.6471
Senp2	10.6773	9.03468	7.74713	3.13016	7.52898	7.86913
Igf2bp2	37.5842	29.8839	38.7357	36.5185	20.0773	26.0038
Tra2b	151.618	172.354	104.586	62.6032	74.0349	6.41228
Etv5	145.212	138.995	86.7679	58.4296	60.2318	6.34965
Tbccd1	6.83349	13.8995	1.54943	3.13016	2.50966	4.44956
Dnajb11	48.2615	47.2583	51.1311	38.6053	50.1932	68.0432
Ahsg	3.84384	2.7799	2.32414	2.08677	5.01932	555.267
Fetub	18.365	15.9844	24.0161	16.6942	11.2935	25.0477
Fetub	18.365	15.9844	24.0161	16.6942	11.2935	25.0477
Eif4a2	190.484	194.593	127.053	86.601	114.189	8.39339
Snora81	0.854186	2.08493	0.774713	10.4339	5.01932	#NAME?
Rfc4	20.5005	29.8839	26.3403	7.3037	18.8224	7.42157
Lpp	5.9793	3.47488	4.64828	9.39047	1.25483	19.5542
Lpp	5.9793	3.47488	4.64828	9.39047	1.25483	19.5542
Lpp	5.9793	3.47488	4.64828	9.39047	1.25483	19.5542
Ccdc50	8.11477	17.3744	4.64828	3.13016	3.76449	4.46831
Mb21d2	15.3754	21.5442	12.3954	3.13016	5.01932	3.63796
Opa1	6.4064	4.16985	5.42299	4.17354	6.27415	555.073
Hes1	42.2822	26.4091	5.42299	4.17354	5.01932	2.7893
Lrrc15	0.427093	2.08493	3.87357	3.13016	0	10.6078
Atp13a3	61.9285	41.0035	44.9334	26.0847	30.1159	9.45276
Lsg1	68.3349	72.2774	33.3127	15.6508	13.8031	3.54379
Fam43a	9.82314	8.3397	1.54943	1.04339	1.25483	2.68123
Xxylt1	2.13547	2.08493	3.09885	4.17354	0	4.68491
Acap2	8.11477	4.86483	4.64828	3.13016	0	2.29271
Apod	5.12512	6.25478	1.54943	3.13016	3.76449	11.0814
Bdh1	2.13547	4.86483	1.54943	4.17354	1.25483	16.1913
Bdh1	2.13547	4.86483	1.54943	4.17354	1.25483	16.1913
Dlg1	21.3547	28.494	17.8184	23.9979	26.3514	#NAME?
Dlg1	21.3547	28.494	17.8184	23.9979	26.3514	#NAME?
Dlg1	21.3547	28.494	17.8184	23.9979	26.3514	#NAME?
0610012G03Rik	38.8655	38.2236	27.8897	14.6074	22.5869	7.37067
Ncbp2	52.5324	43.7834	53.4552	37.5619	42.6642	30.6931
Senp5	6.83349	6.25478	1.54943	0	3.76449	2.34361
Gm15694	22.6359	22.9342	16.269	25.0413	27.6062	#NAME?
Pak2	29.4694	36.8337	19.3678	16.6942	13.8031	7.15594
Pigx	7.68768	10.4246	4.64828	4.17354	2.50966	5.45012
Cep19	8.11477	9.03468	1.54943	6.26032	5.01932	13.09
Fbxo45	12.3857	10.4246	2.32414	1.04339	2.50966	2.84508
Wdr53	7.26058	9.72965	3.87357	1.04339	2.50966	3.36579
Wdr53	7.26058	9.72965	3.87357	1.04339	2.50966	3.36579
Rnf168	17.5108	15.9844	6.19771	6.26032	3.76449	4.48169
Ubxn7	50.397	32.6638	23.2414	8.34709	15.058	4.31132
Tctex1d2	6.83349	8.3397	3.87357	5.21693	6.27415	19.9999
Pcyt1a	6.83349	8.3397	2.32414	7.3037	2.50966	9.7769
Pcyt1a	6.83349	8.3397	2.32414	7.3037	2.50966	9.7769
Pcyt1a	6.83349	8.3397	2.32414	7.3037	2.50966	9.7769
Slc51a	4.27093	4.86483	2.32414	3.13016	5.01932	39.6807
Tfrc	184.504	170.964	164.239	116.859	120.464	13.7461
Tnk2	44.8448	36.8337	31.7632	15.6508	16.3128	5.93972
1700021K19Rik	6.83349	7.64473	3.09885	2.08677	2.50966	4.82169
Fyttd1	29.4694	29.8839	38.7357	16.6942	16.3128	9.44938
Lrch3	7.26058	2.08493	1.54943	3.13016	1.25483	8.22047
Iqcg	7.26058	2.08493	1.54943	3.13016	1.25483	8.22047
Rpl35a	122.576	147.335	165.789	152.334	143.051	#NAME?
Rpl35a	122.576	147.335	165.789	152.334	143.051	#NAME?
Rpl35a	122.576	147.335	165.789	152.334	143.051	#NAME?
Osbpl11	12.3857	12.5096	1.54943	3.13016	1.25483	3.01782
Snx4	15.3754	20.1543	17.0437	12.5206	13.8031	18.9929
Zfp148	1.28128	0.694975	0.774713	2.08677	1.25483	#NAME?
Itgb5	31.1778	43.0885	27.8897	27.128	16.3128	9.98726
Umps	7.26058	6.25478	2.32414	1.04339	0	1.82529
Kalrn	0.427093	2.08493	1.54943	1.04339	1.25483	#NAME?
Ccdc14	14.9483	7.64473	2.32414	0	3.76449	1.94037
Mylk	4.27093	0.694975	1.54943	0	2.50966	4.48931
Hacd2	1.70837	2.08493	1.54943	1.04339	0	3.1414
Pdia5	16.2295	13.8995	10.846	13.564	5.01932	9.25762
Dtx3l	0.854186	2.08493	2.32414	4.17354	0	7.64347
Parp9	4.27093	0.694975	5.42299	1.04339	0	3.31247
Kpna1	13.2399	10.4246	14.7196	12.5206	11.2935	#NAME?
Fam162a	57.2305	77.1423	73.5978	64.6899	61.4866	106.321
Ccdc58	40.5738	43.7834	41.8345	18.7809	37.6449	12.0373
Ccdc58	40.5738	43.7834	41.8345	18.7809	37.6449	12.0373
Ildr1	12.3857	16.6794	3.87357	4.17354	0	1.78746
Slc15a2	0.854186	0.694975	1.54943	0	1.25483	7.13617
Eaf2	0.854186	1.38995	2.32414	2.08677	0	6.37877
Eaf2	0.854186	1.38995	2.32414	2.08677	0	6.37877
Eaf2	0.854186	1.38995	2.32414	2.08677	0	6.37877
Iqcb1	5.9793	9.72965	5.42299	6.26032	3.76449	12.273
Golgb1	15.3754	9.72965	5.42299	12.5206	2.50966	7.10727
Polq	3.41674	5.5598	1.54943	1.04339	3.76449	7.03629
Gtf2e1	18.365	20.8493	5.42299	9.39047	7.52898	6.56502
Rabl3	9.39605	8.3397	9.29656	3.13016	1.25483	3.70513
Ndufb4	85.8457	82.7021	101.487	55.2995	95.367	37.3036
Fstl1	39.2926	34.7488	30.9885	40.6921	33.8804	#NAME?
Lrrc58	6.83349	6.94975	3.09885	3.13016	1.25483	4.44954
Gsk3b	20.0734	15.2895	3.09885	1.04339	1.25483	2.03228
Cox17	56.8034	62.5478	44.9334	59.473	58.977	862.392
Pla1a	7.68768	8.3397	4.64828	6.26032	1.25483	5.28258
Adprh	73.0329	82.0071	75.9219	55.2995	72.7801	27.8989
Timmdc1	6.4064	7.64473	8.52185	7.3037	7.52898	#NAME?
Poglut1	83.2831	91.7367	51.9058	23.9979	52.7028	6.16634
Tmem39a	73.0329	95.9066	37.1862	16.6942	21.3321	3.72283
Tmem39a	73.0329	95.9066	37.1862	16.6942	21.3321	3.72283
B4galt4	0.854186	2.7799	0.774713	0	1.25483	3.77172
Gap43	5.12512	2.7799	3.09885	0	2.50966	2.74581
Zbtb20	0.427093	1.38995	0.774713	0	1.25483	7.13617
BC002163	123.43	118.841	146.421	134.597	126.738	#NAME?
Zbtb20	0.427093	1.38995	0.774713	0	1.25483	7.13617
Qtrtd1	12.8128	11.8146	3.87357	0	6.27415	2.0216
2610015P09Rik	2.98965	0.694975	3.87357	4.17354	0	6.9094
Atp6v1a	32.8862	41.0035	44.1587	39.6487	33.8804	2910.85
Naa50	110.617	109.111	79.0208	54.2561	74.0349	10.0805
Gm608	1.28128	1.38995	1.54943	1.04339	0	3.90885
Spice1	4.27093	7.64473	1.54943	7.3037	1.25483	8.72933
BC027231	21.7817	18.0694	4.64828	6.26032	2.50966	3.44323
Gtpbp8	6.4064	7.64473	7.74713	3.13016	2.50966	6.06
Ccdc80	3.84384	4.86483	4.64828	10.4339	3.76449	#NAME?
Atg3	8.96895	3.47488	5.42299	6.26032	2.50966	16.1914
Tagln3	4.27093	0.694975	0.774713	1.04339	0	3.31247
Abhd10	4.69802	4.86483	1.54943	1.04339	0	2.05785
Phldb2	12.3857	9.03468	3.09885	3.13016	13.8031	11.6539
Dppa4	69.6162	88.2619	54.2299	56.3428	61.4866	19.3535
Dppa2	33.3133	26.4091	22.4667	19.8243	13.8031	9.49622
Morc1	33.3133	36.1387	39.5104	27.128	20.0773	13.9825
Dzip3	4.69802	2.7799	3.09885	4.17354	5.01932	#NAME?
C330027C09Rik	17.5108	22.2392	27.8897	15.6508	10.0386	12.2178
Ift57	3.84384	4.16985	3.87357	2.08677	2.50966	9.91462
Cd47	2.56256	3.47488	1.54943	3.13016	2.50966	88.4822
Bbx	5.9793	9.03468	0.774713	2.08677	2.50966	4.75245
Cblb	2.98965	4.16985	0.774713	1.04339	1.25483	4.92125
Nfkbiz	1.28128	0.694975	0.774713	2.08677	0	7.64349
Nfkbiz	1.28128	0.694975	0.774713	2.08677	0	7.64349
Cep97	1.28128	1.38995	2.32414	1.04339	0	3.90885
Rpl24	188.775	195.983	242.485	194.07	190.734	#NAME?
Zbtb11	8.11477	6.94975	2.32414	2.08677	1.25483	3.61275
Pcnp	22.2088	25.0191	11.6207	20.8677	16.3128	22.6343
Trmt10c	18.7921	14.5945	0.774713	1.04339	7.52898	3.12154
Tfg	27.334	31.9689	17.8184	15.6508	13.8031	7.93597
Tomm70a	43.5635	30.5789	20.1425	13.564	17.5676	6.44395
Nit2	34.1674	33.3588	28.6644	23.9979	27.6062	20.44
Tbc1d23	11.5315	7.64473	10.0713	6.26032	7.52898	17.7131
Cmss1	21.3547	13.8995	16.269	11.4772	21.3321	57.5973
Col8a1	4.69802	3.47488	3.87357	10.4339	7.52898	#NAME?
Dcbld2	16.6566	11.1196	10.846	11.4772	8.78381	18.2332
Cpox	14.5212	14.5945	24.7908	13.564	13.8031	89.4816
Cldnd1	5.55221	4.86483	6.97242	7.3037	2.50966	28.6053
Mina	23.4901	16.6794	11.6207	5.21693	2.50966	3.26312
Crybg3	21.7817	14.5945	10.0713	4.17354	2.50966	3.24963
Arl6	15.3754	7.64473	9.29656	5.21693	6.27415	8.67491
Pros1	23.9172	11.1196	14.7196	17.7376	15.058	#NAME?
4930453N24Rik	20.0734	13.8995	8.52185	3.13016	0	1.63267
Zfp654	11.5315	6.25478	2.32414	1.04339	2.50966	3.34469
Cggbp1	84.5644	90.3468	21.692	8.34709	8.78381	2.3869
Chmp2b	18.7921	11.1196	20.1425	18.7809	8.78381	46.9135
Vgll3	7.68768	5.5598	0.774713	8.34709	10.0386	#NAME?
Gbe1	2.56256	4.16985	0.774713	3.13016	2.50966	36.0474
Robo1	8.11477	5.5598	3.09885	3.13016	3.76449	8.2606
Hspa13	9.82314	4.86483	1.54943	2.08677	1.25483	3.81879
Usp25	2.13547	2.08493	2.32414	1.04339	0	2.95464
Cxadr	13.2399	10.4246	3.09885	1.04339	2.50966	2.79722
Btg3	13.667	18.7643	13.1701	7.3037	12.5483	10.7781
Gm7334	13.667	18.7643	13.1701	7.3037	12.5483	10.7781
D16Ertd472e	11.9586	13.2045	3.87357	1.04339	0	1.51464
Mrpl39	14.9483	16.6794	10.846	7.3037	5.01932	5.78496
Jam2	70.8975	54.2081	43.3839	27.128	36.3901	8.15947
Atp5j	83.2831	100.076	92.9656	81.3841	105.406	#NAME?
Gabpa	20.0734	15.9844	24.7908	15.6508	16.3128	48.527
App	17.9379	13.8995	17.0437	20.8677	21.3321	#NAME?
N6amt1	1.70837	1.38995	3.09885	0	1.25483	3.77172
Ltn1	9.39605	9.72965	9.29656	2.08677	10.0386	7.52698
Rwdd2b	6.4064	4.16985	1.54943	0	1.25483	2.0688
Usp16	20.0734	14.5945	13.1701	15.6508	18.8224	#NAME?
Cct8	348.081	339.843	395.879	388.14	397.781	#NAME?
Bach1	13.667	13.2045	1.54943	0	5.01932	1.88456
Tiam1	14.0941	11.1196	9.29656	5.21693	11.2935	11.336
Tiam1	14.0941	11.1196	9.29656	5.21693	11.2935	11.336
Tiam1	14.0941	11.1196	9.29656	5.21693	11.2935	11.336
Sod1	1030.15	1102.23	1290.67	1059.04	1113.03	#NAME?
Scaf4	5.12512	7.64473	2.32414	1.04339	0	1.87075
Hunk	35.0216	28.494	10.0713	9.39047	3.76449	3.32012
Mis18a	24.3443	20.1543	19.3678	12.5206	13.8031	10.6285
Urb1	23.4901	30.5789	9.29656	10.4339	8.78381	5.38649
1110004E09Rik	16.2295	15.2895	10.846	15.6508	27.6062	#NAME?
Synj1	4.27093	2.7799	1.54943	2.08677	5.01932	88.4871
Synj1	4.27093	2.7799	1.54943	2.08677	5.01932	88.4871
4930404I05Rik	8.96895	18.0694	7.74713	1.04339	3.76449	2.98135
Paxbp1	11.5315	28.494	10.0713	2.08677	5.01932	3.21845
Olig2	14.0941	9.72965	2.32414	0	1.25483	1.58512
Olig1	10.6773	17.3744	4.64828	2.08677	3.76449	3.5075
Ifnar2	4.69802	2.08493	4.64828	0	1.25483	2.54514
Il10rb	3.84384	4.16985	2.32414	1.04339	0	2.20289
Ifngr2	7.26058	3.47488	1.54943	1.04339	2.50966	4.89554
Tmem50b	14.5212	15.2895	8.52185	8.34709	6.27415	7.67801
Dnajc28	0.427093	2.08493	0.774713	1.04339	0	5.17251
Gart	195.182	172.354	187.481	160.681	133.012	24.4486
Son	7.26058	2.7799	3.09885	3.13016	0	6.73973
Son	69.6162	70.1925	65.0759	31.3016	30.1159	6.73973
Donson	14.0941	16.6794	7.74713	6.26032	1.25483	3.26312
Cryzl1	15.8024	18.7643	20.1425	15.6508	8.78381	14.4276
Itsn1	8.96895	9.03468	1.54943	7.3037	7.52898	28.6055
Atp5o	407.447	374.592	474.899	428.832	420.368	#NAME?
Mrps6	53.3866	52.8181	30.9885	33.3884	36.3901	13.173
Smim11	17.0837	14.5945	24.7908	11.4772	12.5483	20.208
Rcan1	22.2088	25.0191	18.5931	8.34709	1.25483	2.79268
Rcan1	22.2088	25.0191	18.5931	8.34709	1.25483	2.79268
Setd4	8.11477	2.08493	3.87357	2.08677	3.76449	14.4557
Cbr1	26.9069	32.6638	27.8897	17.7376	21.3321	13.1597
Cbr3	10.2502	18.7643	12.3954	12.5206	11.2935	36.0486
Dopey2	0.854186	0.694975	0.774713	1.04339	0	7.88636
Dopey2	7.68768	5.5598	4.64828	8.34709	1.25483	7.88636
Morc3	38.8655	23.6292	10.0713	5.21693	3.76449	2.88431
Chaf1b	36.3029	32.6638	28.6644	17.7376	23.8418	10.7565
Hlcs	2.13547	0.694975	0.774713	3.13016	0	7.12602
Pigp	162.295	171.659	204.524	155.465	195.753	#NAME?
Pigp	4.27093	4.16985	3.09885	1.04339	0	#NAME?
Pigp	4.27093	4.16985	3.09885	1.04339	0	#NAME?
Pigp	4.27093	4.16985	3.09885	1.04339	0	#NAME?
Pigp	4.27093	4.16985	3.09885	1.04339	0	#NAME?
Ttc3	17.9379	20.1543	17.0437	10.4339	21.3321	22.8634
Dscr3	15.3754	11.8146	10.0713	4.17354	7.52898	6.32077
Dyrk1a	21.3547	15.9844	4.64828	5.21693	1.25483	2.80487
Dyrk1a	21.3547	15.9844	4.64828	5.21693	1.25483	2.80487
Kcnj15	0.427093	0	1.54943	1.04339	2.50966	#NAME?
Ets2	18.7921	15.9844	3.87357	0	8.78381	1.90075
Psmg1	29.0423	25.0191	20.1425	11.4772	20.0773	9.65689
Brwd1	8.54186	5.5598	3.87357	1.04339	1.25483	9.77201
Brwd1	8.11477	7.64473	3.87357	2.08677	2.50966	9.77201
Brwd1	11.1044	13.2045	6.19771	6.26032	7.52898	9.77201
Hmgn1	731.183	736.674	807.251	663.594	766.701	194.431
Wrb	35.0216	28.494	25.5655	17.7376	25.0966	13.7386
Prdm15	4.69802	2.7799	2.32414	2.08677	0	2.68108
Scaf8	22.6359	18.7643	5.42299	3.13016	0	1.53755
Tiam2	4.27093	2.7799	1.54943	1.04339	1.25483	5.03018
Tiam2	4.27093	2.7799	1.54943	1.04339	1.25483	5.03018
Tiam2	4.27093	2.7799	1.54943	1.04339	1.25483	5.03018
Tiam2	4.27093	2.7799	1.54943	1.04339	1.25483	5.03018
Tfb1m	5.55221	4.16985	3.87357	0	1.25483	2.12554
Tmem242	32.032	33.3588	30.2138	21.9111	21.3321	13.4126
Ldhal6b	3.41674	0.694975	2.32414	1.04339	1.25483	18.6287
3300005D01Rik	1.70837	4.86483	0.774713	1.04339	6.27415	46.4702
3300005D01Rik	1.70837	4.86483	0.774713	1.04339	6.27415	46.4702
3300005D01Rik	1.70837	4.86483	0.774713	1.04339	6.27415	46.4702
Serac1	2.56256	5.5598	0.774713	2.08677	0	2.62584
Gtf2h5	49.9699	47.9533	39.5104	32.345	32.6256	13.5233
Tulp4	2.98965	1.38995	1.54943	1.04339	1.25483	9.60243
Tulp4	2.98965	1.38995	1.54943	1.04339	1.25483	9.60243
Tmem181a	5.12512	7.64473	4.64828	2.08677	7.52898	12.1366
Dynlt1b	70.4704	75.0573	72.0483	38.6053	46.4287	10.2486
Tmem181b-ps	0.427093	1.38995	0.774713	2.08677	0	10.6078
Dynlt1f	58.0847	46.5633	60.4276	35.4751	43.919	20.1083
Dynlt1c	58.0847	46.5633	60.4276	35.4751	43.919	20.1083
Tmem181c-ps	5.12512	2.7799	1.54943	2.08677	1.25483	6.54706
Ezr	88.4083	81.3121	79.0208	70.9503	63.9963	24.1383
Mir692-1	6.83349	11.1196	9.29656	8.34709	13.8031	#NAME?
Tagap1	11.9586	20.8493	6.97242	11.4772	13.8031	24.4539
Rnaset2b	19.6463	18.0694	11.6207	12.5206	18.8224	27.0708
Rps6ka2	11.5315	15.2895	13.9448	4.17354	2.50966	3.92809
Tagap	5.12512	7.64473	5.42299	3.13016	0	2.29629
Rsph3a	0.854186	2.7799	0	3.13016	2.50966	#NAME?
Rnaset2a	20.5005	18.0694	12.3954	13.564	16.3128	21.5221
Fgfr1op	22.2088	25.7141	26.3403	20.8677	22.5869	57.7743
Mpc1	6.83349	7.64473	3.87357	3.13016	2.50966	5.85356
Sft2d1	8.96895	5.5598	3.09885	7.3037	2.50966	11.0815
Gm16702	0.427093	2.08493	0.774713	0	1.25483	5.65958
Qk	25.6256	22.9342	21.692	6.26032	6.27415	6.42059
Qk	33.7404	34.0538	17.8184	13.564	15.058	6.42059
Agpat4	24.7714	22.2392	6.97242	13.564	18.8224	14.4203
Map3k4	12.8128	12.5096	10.0713	4.17354	5.01932	5.4501
Slc22a3	2.13547	5.5598	3.87357	4.17354	8.78381	#NAME?
Igf2r	11.1044	16.6794	23.2414	11.4772	10.0386	23.3624
Pnldc1	3.84384	0.694975	1.54943	1.04339	3.76449	#NAME?
Mrpl18	142.222	114.671	117.756	93.9047	107.915	23.3069
Tcp1	256.256	273.125	237.062	184.679	208.302	18.5303
Snora20	0.427093	1.38995	1.54943	2.08677	3.76449	#NAME?
Acat3	256.256	273.125	236.288	184.679	208.302	18.5303
Acat2	74.3142	93.1267	87.5426	69.9069	76.5446	43.1145
Wtap	41.428	35.4437	16.269	9.39047	6.27415	3.44874
Sod2	29.0423	20.8493	22.4667	14.6074	16.3128	11.892
Mllt4	26.9069	22.9342	10.846	10.4339	16.3128	8.61052
Dact2	54.6679	50.7332	6.97242	6.26032	12.5483	3.11174
Thbs2	0.427093	0.694975	0.774713	3.13016	1.25483	#NAME?
1600012H06Rik	48.6886	33.3588	40.2851	35.4751	43.919	266.723
Phf10	42.7093	28.494	41.0598	33.3884	43.919	#NAME?
LOC106740	6.4064	3.47488	3.87357	4.17354	6.27415	#NAME?
9030025P20Rik	3.84384	6.25478	4.64828	1.04339	5.01932	7.27687
Gm3435	2.13547	1.38995	7.74713	9.39047	10.0386	#NAME?
Ermard	6.4064	7.64473	6.19771	5.21693	5.01932	17.7128
Ermard	6.4064	7.64473	6.19771	5.21693	5.01932	17.7128
Psmb1	201.588	204.323	216.145	151.291	169.402	23.3752
Tbp	15.8024	11.1196	1.54943	1.04339	3.76449	2.91791
Pdcd2	32.4591	30.5789	8.52185	5.21693	7.52898	3.43395
Prdm9	0	1.38995	0.774713	2.08677	3.76449	#NAME?
Chd1	14.0941	15.2895	6.19771	1.04339	2.50966	2.51464
Zfp960	14.0941	20.8493	4.64828	0	1.25483	1.42941
Zfp97	17.9379	18.0694	0.774713	1.04339	2.50966	2.30161
Riok2	16.6566	18.7643	5.42299	5.21693	5.01932	4.47269
Ppp2r1a	156.743	156.369	147.97	162.768	149.325	1325.01
Zfp51	1.70837	0.694975	0	1.04339	2.50966	#NAME?
Zfp760	2.56256	6.25478	2.32414	1.04339	1.25483	4.4275
Zfp229	13.2399	9.72965	2.32414	4.17354	0	1.93473
Zfp820	7.26058	2.7799	3.87357	2.08677	2.50966	8.22052
Zfp942	7.26058	4.86483	1.54943	2.08677	1.25483	4.26245
Zfp13	14.9483	14.5945	4.64828	2.08677	5.01932	3.65255
Zscan10	41.8551	43.0885	14.7196	14.6074	11.2935	4.637
Ccdc64b	2.98965	4.86483	3.87357	2.08677	1.25483	6.46829
Thoc6	52.1054	43.7834	40.2851	35.4751	26.3514	12.4308
Hcfc1r1	60.2201	68.1076	74.3725	79.2973	80.3091	#NAME?
Tnfrsf12a	18.7921	19.4593	17.8184	31.3016	33.8804	#NAME?
Cldn6	6.4064	6.94975	3.87357	12.5206	12.5483	#NAME?
Pkmyt1	11.9586	8.3397	13.1701	3.13016	7.52898	7.68754
Paqr4	12.8128	8.3397	13.1701	3.13016	8.78381	8.16981
9530082P21Rik	12.8128	18.7643	4.64828	3.13016	3.76449	3.67753
Flywch1	5.12512	7.64473	5.42299	3.13016	5.01932	12.1365
Srrm2	342.529	277.99	254.106	129.38	202.028	8.57862
Tceb2	164.431	170.964	205.299	196.157	220.85	#NAME?
Kctd5	27.334	31.2739	25.5655	23.9979	13.8031	11.6981
Pdpk1	15.8024	16.6794	14.7196	10.4339	8.78381	10.4987
Pdpk1	15.8024	16.6794	14.7196	10.4339	8.78381	10.4987
Amdhd2	34.1674	32.6638	35.6368	23.9979	33.8804	35.0152
Atp6v0c-ps2	175.108	181.389	180.508	179.462	202.028	#NAME?
Atp6v0c	175.108	179.999	180.508	179.462	202.028	#NAME?
Tbc1d24	4.69802	6.25478	4.64828	4.17354	1.25483	6.4302
Tbc1d24	4.69802	6.25478	4.64828	4.17354	1.25483	6.4302
1600002H07Rik	11.5315	10.4246	9.29656	2.08677	3.76449	4.06535
Ccnf	131.118	136.215	56.5541	47.9958	31.3707	4.48394
Abca3	2.98965	5.5598	3.09885	1.04339	5.01932	9.60241
D330041H03Rik	2.98965	5.5598	3.09885	1.04339	5.01932	9.60241
Rnps1	44.8448	36.8337	37.1862	20.8677	25.0966	9.65478
Eci1	18.7921	18.7643	24.7908	12.5206	20.0773	32.77
E4f1	17.9379	23.6292	13.9448	3.13016	10.0386	4.26244
Pgp	38.4384	45.1734	15.4943	17.7376	12.5483	5.39863
Mlst8	13.667	7.64473	3.87357	4.17354	6.27415	8.01442
Bricd5	2.56256	2.7799	1.54943	3.13016	1.25483	18.6287
Caskin1	13.2399	13.8995	20.1425	13.564	12.5483	142.057
Traf7	43.5635	45.8684	52.6805	44.8656	36.3901	54.8946
Rab26os	14.5212	15.2895	3.09885	4.17354	2.50966	3.63157
Rab26	0.854186	8.3397	1.54943	1.04339	0	2.62584
Pkd1	16.6566	11.8146	18.5931	6.26032	5.01932	6.04501
Tsc2	40.5738	36.8337	37.1862	23.9979	31.3707	16.174
Nthl1	15.8024	15.2895	20.1425	12.5206	8.78381	14.0912
Slc9a3r2	11.9586	16.6794	5.42299	8.34709	6.27415	8.29328
Slc9a3r2	11.9586	16.6794	5.42299	8.34709	6.27415	8.29328
Npw	0.427093	0	1.54943	1.04339	2.50966	#NAME?
Zfp598	61.9285	48.6483	42.6092	30.2582	33.8804	10.288
Gfer	42.7093	42.3935	30.9885	15.6508	16.3128	5.66138
Noxo1	3.84384	2.08493	3.09885	6.26032	1.25483	555.212
Tbl3	27.761	25.7141	14.7196	22.9545	30.1159	345.386
Snhg9	6.4064	10.4246	6.19771	3.13016	5.01932	7.66385
Snora78	2.98965	3.47488	0.774713	1.04339	0	2.41051
Rps2	208.421	177.914	241.711	202.417	230.889	#NAME?
Snora64	1.70837	2.08493	0.774713	0	2.50966	4.18075
Ndufb10	122.576	137.605	139.448	117.903	130.502	120.718
Msrb1	43.9906	63.9377	42.6092	44.8656	37.6449	21.7449
Fahd1	5.9793	7.64473	7.74713	0	2.50966	2.13081
Hagh	15.3754	6.94975	15.4943	5.21693	16.3128	48.7231
Hagh	15.3754	6.94975	15.4943	5.21693	16.3128	48.7231
Nubp2	61.9285	64.6327	36.4115	32.345	25.0966	6.95098
Spsb3	16.6566	20.1543	1.54943	2.08677	5.01932	3.19854
Spsb3	16.6566	20.1543	1.54943	2.08677	5.01932	3.19854
Eme2	2.13547	4.16985	3.09885	2.08677	1.25483	9.06112
Mrps34	84.5644	77.1423	47.2575	27.128	38.8997	6.08825
Nme3	22.2088	28.494	18.5931	16.6942	27.6062	34.9765
Mapk8ip3	11.9586	7.64473	7.74713	6.26032	16.3128	#NAME?
Hn1l	56.8034	58.3779	65.8506	46.9524	43.919	23.3452
Cramp1l	6.83349	13.2045	1.54943	1.04339	1.25483	2.62002
Ift140	5.9793	8.3397	5.42299	5.21693	1.25483	5.4621
Telo2	13.2399	17.3744	13.1701	5.21693	8.78381	6.87386
Telo2	13.2399	17.3744	13.1701	5.21693	8.78381	6.87386
Clcn7	13.667	8.3397	8.52185	6.26032	3.76449	7.03627
BC003965	5.12512	1.38995	0.774713	2.08677	2.50966	36.0481
Unkl	8.11477	4.16985	6.97242	3.13016	1.25483	5.14994
Unkl	8.11477	4.16985	6.97242	3.13016	1.25483	5.14994
Gnptg	13.2399	11.8146	13.1701	13.564	5.01932	13.332
Tsr3	53.8137	63.9377	29.4391	26.0847	25.0966	6.68351
Baiap3	44.8448	54.2081	24.0161	21.9111	22.5869	6.9677
Ube2i	39.7197	38.9186	20.9173	13.564	32.6256	8.86661
Ube2i	39.7197	38.9186	20.9173	13.564	32.6256	8.86661
Ube2i	39.7197	38.9186	20.9173	13.564	32.6256	8.86661
Lmf1	7.26058	5.5598	3.09885	2.08677	1.25483	4.05438
Gng13	19.6463	18.7643	28.6644	19.8243	17.5676	194.978
Chtf18	65.7723	72.2774	70.4989	54.2561	61.4866	31.3136
Rpusd1	13.2399	13.8995	3.87357	2.08677	1.25483	2.60798
Msln	4.69802	6.94975	4.64828	7.3037	12.5483	#NAME?
Narfl	33.7404	42.3935	26.3403	19.8243	15.058	7.07799
Haghl	20.5005	17.3744	17.8184	12.5206	17.5676	23.0086
Haghl	20.5005	17.3744	17.8184	12.5206	17.5676	23.0086
Ccdc78	1.28128	1.38995	0.774713	1.04339	5.01932	#NAME?
Fam173a	13.667	18.0694	6.97242	18.7809	13.8031	#NAME?
Fam173a	13.667	18.0694	6.97242	18.7809	13.8031	#NAME?
Metrn	43.1364	32.6638	55.7794	57.3862	57.7222	#NAME?
Fbxl16	0.854186	2.7799	0.774713	1.04339	0	3.54901
Wdr24	9.82314	11.1196	6.97242	4.17354	6.27415	7.765
Jmjd8	125.138	107.721	99.938	103.295	99.1315	40.3403
Stub1	121.722	107.026	96.8392	97.0349	96.6219	33.7165
Rhbdl1	0.427093	0.694975	1.54943	1.04339	1.25483	#NAME?
Rhot2	33.7404	19.4593	23.2414	18.7809	18.8224	17.9125
Wdr90	8.11477	16.6794	9.29656	8.34709	5.01932	9.45743
Fam195a	5.55221	2.08493	5.42299	3.13016	3.76449	#NAME?
0610011F06Rik	16.2295	10.4246	17.0437	11.4772	3.76449	8.12462
Rab40c	23.063	26.4091	6.97242	9.39047	3.76449	3.89596
Gm10012	79.0122	78.5322	96.8392	104.339	97.8767	#NAME?
Pigq	34.5945	45.1734	37.1862	39.6487	36.3901	138.907
Rab11fip3	2.13547	3.47488	3.09885	8.34709	2.50966	#NAME?
Rab11fip3	2.13547	3.47488	3.09885	8.34709	2.50966	#NAME?
Decr2	13.2399	16.6794	13.1701	10.4339	6.27415	9.12111
Nme4	19.6463	25.0191	23.2414	14.6074	17.5676	17.0637
Tmem8	26.0527	27.104	28.6644	19.8243	26.3514	36.7998
Mrpl28	110.19	114.671	124.729	92.8614	89.0929	26.188
Axin1	34.1674	25.0191	12.3954	9.39047	6.27415	4.14628
Arhgdig	4.69802	2.08493	2.32414	1.04339	5.01932	17.7131
Itfg3	14.9483	18.7643	16.269	16.6942	20.0773	#NAME?
Luc7l	23.9172	19.4593	12.3954	4.17354	3.76449	3.27288
Luc7l	19.2192	19.4593	13.9448	8.34709	12.5483	3.27288
Dusp1	15.3754	15.2895	1.54943	0	1.25483	1.47174
Ergic1	32.4591	50.7332	53.4552	42.7788	46.4287	#NAME?
Atp6v0e	69.6162	69.4975	85.2185	79.2973	62.7415	#NAME?
Crebrf	1.28128	3.47488	3.09885	1.04339	0	2.95464
Bnip1	11.9586	12.5096	5.42299	1.04339	5.01932	3.3084
Kifc5b	14.9483	14.5945	8.52185	7.3037	5.01932	6.21807
Phf1	10.2502	9.72965	6.97242	4.17354	7.52898	9.60237
Cuta	41.428	39.6136	40.2851	28.1714	33.8804	20.4627
Cuta	41.428	39.6136	40.2851	28.1714	33.8804	20.4627
Zbtb9	16.2295	19.4593	0	2.08677	2.50966	2.70536
Ggnbp1	4.27093	3.47488	1.54943	2.08677	3.76449	17.4332
Bak1	116.169	107.026	114.658	129.38	138.031	#NAME?
Ggnbp1	4.27093	3.47488	1.54943	2.08677	3.76449	17.4332
Itpr3	10.6773	10.4246	11.6207	9.39047	11.2935	229.329
Uqcc2	79.0122	93.8217	130.152	80.3407	55.2125	21.5963
Lemd2	25.1985	20.8493	6.97242	7.3037	7.52898	4.91385
Hmga1	311.778	308.569	362.566	344.317	388.997	#NAME?
Hmga1	311.778	308.569	362.566	344.317	388.997	#NAME?
Hmga1-rs1	311.778	308.569	362.566	344.317	388.997	#NAME?
AI413582	4.69802	8.3397	5.42299	5.21693	5.01932	27.5215
Nudt3	70.4704	63.9377	59.6529	58.4296	58.977	41.3619
Rps10	253.266	286.33	344.747	304.669	282.337	#NAME?
D17Wsu92e	82.8561	74.3624	72.0483	64.6899	63.9963	27.8918
Snrpc	69.6162	76.4473	90.6415	88.6878	122.973	#NAME?
Uhrf1bp1	7.68768	7.64473	4.64828	0	3.76449	2.19584
Taf11	26.9069	37.5287	20.9173	14.6074	20.0773	8.97009
Anks1	13.667	18.7643	8.52185	5.21693	7.52898	5.91085
Zfp523	5.9793	4.16985	6.97242	12.5206	6.27415	#NAME?
Def6	20.0734	22.2392	6.19771	10.4339	8.78381	7.00463
Ppard	9.39605	7.64473	3.09885	4.17354	6.27415	10.9902
Fance	25.6256	14.5945	13.9448	2.08677	10.0386	3.84791
Rpl10a	698.297	725.554	873.877	677.158	696.43	154.656
Fkbp5	52.5324	52.8181	25.5655	19.8243	48.9384	10.5541
Clps	5.55221	5.5598	4.64828	3.13016	8.78381	95.7964
Srpk1	38.8655	24.3241	30.9885	12.5206	26.3514	10.5354
Mapk14	69.6162	68.1076	45.7081	40.6921	32.6256	8.71226
Mapk14	69.6162	68.1076	45.7081	40.6921	32.6256	8.71226
Mapk13	2.98965	2.08493	4.64828	6.26032	3.76449	#NAME?
Brpf3	15.3754	15.2895	5.42299	7.3037	10.0386	9.51864
Kctd20	14.0941	14.5945	11.6207	7.3037	6.27415	7.38579
Stk38	135.389	100.771	88.3173	61.5598	60.2318	8.51277
Srsf3	286.579	305.789	227.766	145.031	136.776	7.46514
Cdkn1a	94.8147	90.3468	27.8897	22.9545	46.4287	5.32128
Cdkn1a	94.8147	90.3468	27.8897	22.9545	46.4287	5.32128
Ppil1	252.839	239.072	213.821	167.985	195.753	18.217
BC004004	6.83349	8.3397	4.64828	8.34709	3.76449	18.6283
Mtch1	99.0856	90.3468	103.037	117.903	86.5832	#NAME?
Pim1	9.82314	6.94975	0.774713	1.04339	5.01932	4.3192
Tbc1d22b	7.26058	7.64473	6.19771	0	3.76449	2.22098
Rnf8	28.6152	28.494	3.87357	5.21693	5.01932	3.22541
Cmtr1	21.3547	11.8146	20.1425	17.7376	13.8031	369.309
Ccdc167	3.41674	3.47488	4.64828	8.34709	2.50966	#NAME?
Zfand3	11.5315	13.8995	20.9173	13.564	11.2935	244.928
Btbd9	2.13547	2.08493	0.774713	0	1.25483	3.1074
Gm6402	63.6369	72.9724	65.0759	63.6466	66.506	119.727
Glo1	96.9501	109.806	104.586	105.382	105.406	#NAME?
1700097N02Rik	12.3857	9.03468	16.269	5.21693	8.78381	12.4221
Dnah8	2.13547	2.08493	3.87357	6.26032	0	5.6532
Rsph1	2.56256	0.694975	3.09885	2.08677	1.25483	#NAME?
Pde9a	2.98965	0.694975	1.54943	2.08677	0	4.82556
Wdr4	3.84384	6.25478	4.64828	2.08677	2.50966	7.27687
Ndufv3	56.8034	71.5825	65.0759	54.2561	58.977	46.2908
Pknox1	8.96895	9.03468	0.774713	2.08677	2.50966	4.04894
Cbs	31.6049	31.2739	17.0437	21.9111	27.6062	22.5845
U2af1	224.651	199.458	182.058	123.12	109.17	9.21065
Sik1	7.68768	10.4246	6.19771	0	3.76449	2.0688
Hsf2bp	10.2502	9.03468	16.269	9.39047	13.8031	#NAME?
Rrp1b	37.5842	28.494	24.7908	13.564	11.2935	5.7031
Rrp1b	37.5842	28.494	24.7908	13.564	11.2935	5.7031
Notch3	11.9586	11.8146	13.9448	11.4772	6.27415	16.4548
Brd4	63.6369	53.5131	34.0874	18.7809	17.5676	4.7512
Akap8	53.3866	63.2428	43.3839	27.128	30.1159	7.81605
Akap8l	26.0527	27.799	37.1862	19.8243	27.6062	39.5844
Wiz	27.334	18.0694	13.9448	3.13016	8.78381	3.83967
Wiz	27.334	18.0694	13.9448	3.13016	8.78381	3.83967
Wiz	27.334	18.0694	13.9448	3.13016	8.78381	3.83967
Cyp4f16	7.26058	8.3397	8.52185	5.21693	5.01932	13.2297
Zfp871	13.2399	14.5945	6.97242	2.08677	5.01932	3.80463
Zfp811	4.69802	2.08493	3.87357	1.04339	1.25483	5.51101
Cyp4f13	7.26058	4.16985	3.87357	4.17354	5.01932	30.1131
Zfp472	8.96895	6.25478	0	1.04339	1.25483	2.95141
Zfp952	6.83349	2.7799	0	2.08677	1.25483	5.59657
Zfp955b	14.0941	11.8146	3.09885	1.04339	1.25483	2.28874
Zfp101	6.4064	11.1196	1.54943	3.13016	1.25483	3.82699
Myo1f	5.55221	4.16985	6.19771	3.13016	7.52898	#NAME?
Zfp414	14.0941	9.03468	3.87357	4.17354	3.76449	5.30015
Hnrnpm	222.943	212.662	220.793	114.772	140.541	10.2863
2002-03-01	9.39605	5.5598	6.19771	6.26032	10.0386	#NAME?
Angptl4	15.8024	9.72965	2.32414	3.13016	2.50966	3.72896
Kank3	39.2926	36.8337	24.0161	12.5206	15.058	5.44136
Rps28	438.197	451.734	572.513	498.739	537.067	#NAME?
Ndufa7	8.54186	9.72965	9.29656	4.17354	8.78381	61.1915
Ndufa7	210.13	233.512	240.936	193.026	212.066	61.1915
Ndufa7	8.54186	9.72965	9.29656	4.17354	8.78381	61.1915
Cd320	72.1787	52.1231	50.3564	40.6921	28.8611	9.52591
Kifc1	96.0959	74.3624	38.7357	14.6074	20.0773	3.47314
BC033916	13.667	14.5945	15.4943	18.7809	15.058	#NAME?
BC051226	9.82314	5.5598	3.09885	4.17354	3.76449	8.90127
Daxx	36.3029	34.0538	15.4943	3.13016	15.058	3.39482
Daxx	36.3029	34.0538	15.4943	3.13016	15.058	3.39482
Zbtb22	25.1985	32.6638	12.3954	8.34709	8.78381	4.58615
Tapbp	31.1778	26.4091	34.8621	36.5185	25.0966	#NAME?
Rgl2	29.8965	15.9844	17.0437	17.7376	20.0773	37.7133
Pfdn6	84.5644	111.196	72.0483	40.6921	37.6449	6.11184
Pfdn6	84.5644	111.196	72.0483	40.6921	37.6449	6.11184
Wdr46	37.1571	36.8337	32.538	46.9524	35.1352	#NAME?
B3galt4	4.69802	4.16985	0.774713	0	3.76449	2.80626
Rps18	544.544	599.069	643.787	593.687	656.276	#NAME?
Vps52	15.3754	13.8995	17.8184	8.34709	7.52898	9.06112
H2-K1	5.12512	8.3397	15.4943	7.3037	11.2935	#NAME?
Ring1	8.11477	4.16985	2.32414	2.08677	2.50966	5.944
H2-Ke6	19.6463	22.9342	17.0437	11.4772	17.5676	13.7923
Slc39a7	120.867	137.605	100.713	77.2106	65.2511	9.28607
Rxrb	36.73	38.2236	12.3954	15.6508	13.8031	5.92551
Rxrb	36.73	38.2236	12.3954	15.6508	13.8031	5.92551
Brd2	134.534	120.926	44.9334	38.6053	35.1352	4.46398
Brd2	134.534	120.926	44.9334	38.6053	35.1352	4.46398
Brd2	134.534	120.926	44.9334	38.6053	35.1352	4.46398
Tap1	1.28128	0.694975	0.774713	2.08677	1.25483	#NAME?
H2-Eb1	2.56256	3.47488	3.87357	2.08677	0	2.95464
Notch4	4.69802	7.64473	5.42299	1.04339	0	1.89862
Gpsm3	5.12512	2.7799	4.64828	7.3037	6.27415	#NAME?
Pbx2	26.0527	22.9342	20.9173	15.6508	15.058	11.921
Rnf5	37.5842	32.6638	27.8897	22.9545	33.8804	24.2943
Agpat1	58.0847	65.3277	84.4438	93.9047	62.7415	#NAME?
Agpat1	58.0847	65.3277	84.4438	93.9047	62.7415	#NAME?
Egfl8	52.9595	56.988	72.0483	84.5143	53.9577	#NAME?
Ppt2	18.7921	11.1196	17.8184	16.6942	15.058	#NAME?
Atf6b	41.8551	39.6136	48.0322	36.5185	50.1932	#NAME?
Stk19	26.9069	15.9844	13.1701	11.4772	10.0386	8.41971
Dxo	16.2295	18.7643	9.29656	5.21693	7.52898	5.4149
Skiv2l	22.2088	14.5945	13.1701	11.4772	23.8418	65.4955
Nelfe	37.5842	40.3086	27.8897	20.8677	33.8804	14.5524
Zbtb12	3.41674	4.86483	3.87357	1.04339	1.25483	4.36414
Ehmt2	83.2831	88.9568	75.9219	81.3841	81.5639	100.977
Ehmt2	83.2831	88.9568	75.9219	81.3841	81.5639	100.977
Neu1	2.56256	8.3397	3.09885	1.04339	1.25483	3.97139
1110038B12Rik	114.461	117.451	90.6415	60.5164	69.0156	9.48696
1110038B12Rik	114.461	117.451	90.6415	60.5164	69.0156	9.48696
Hspa1b	2.56256	5.5598	1.54943	0	2.50966	2.74581
Hspa1a	1.70837	1.38995	1.54943	0	1.25483	3.77172
Lsm2	181.515	174.439	112.333	76.1672	102.896	7.94284
Lsm2	181.515	174.439	112.333	76.1672	102.896	7.94284
Lsm2	181.515	174.439	112.333	76.1672	102.896	7.94284
Lsm2	181.515	174.439	112.333	76.1672	102.896	7.94284
Vars	104.638	93.1267	96.0645	87.6444	85.3284	41.9026
Vwa7	3.41674	2.7799	7.74713	6.26032	10.0386	#NAME?
Sapcd1	3.41674	2.7799	7.74713	6.26032	10.0386	#NAME?
Clic1	95.6688	89.6518	92.1909	101.208	84.0736	1395.01
Ddah2	88.8354	101.466	63.5265	26.0847	37.6449	5.00251
Ly6g6d	3.84384	4.86483	0.774713	3.13016	0	2.71157
Ly6g6e	29.4694	32.6638	13.1701	17.7376	16.3128	9.22674
Abhd16a	9.39605	12.5096	3.09885	7.3037	6.27415	11.7736
Csnk2b	102.929	87.5669	62.7518	67.8201	81.5639	22.7173
Gpank1	21.3547	19.4593	2.32414	3.13016	6.27415	3.6337
Gpank1	21.3547	19.4593	2.32414	3.13016	6.27415	3.6337
D17H6S53E	11.9586	8.3397	3.09885	5.21693	3.76449	6.825
Apom	0.427093	0.694975	1.54943	0	1.25483	12.8814
Bag6	104.211	98.6865	108.46	81.3841	84.0736	27.2156
Bag6	104.211	98.6865	108.46	81.3841	84.0736	27.2156
Prrc2a	108.055	84.092	52.6805	42.7788	46.4287	7.29346
Nfkbil1	17.5108	18.0694	6.97242	1.04339	6.27415	2.85972
Ddx39b	242.162	280.075	272.699	224.328	219.595	34.6812
Ddx39b	242.162	280.075	272.699	224.328	219.595	34.6812
H2-D1	6.83349	6.94975	14.7196	6.26032	12.5483	#NAME?
Pou5f1	770.476	754.048	861.481	842.013	931.084	#NAME?
Pou5f1	770.476	754.048	861.481	842.013	931.084	#NAME?
Tcf19	5.12512	0.694975	0.774713	1.04339	0	3.1414
Cchcr1	26.9069	19.4593	20.9173	23.9979	11.2935	16.8416
Vars2	8.11477	7.64473	8.52185	1.04339	7.52898	5.3668
Gtf2h4	22.6359	33.3588	20.1425	14.6074	21.3321	12.5298
Ddr1	28.1881	18.0694	25.5655	21.9111	22.5869	385.617
Ddr1	28.1881	18.0694	25.5655	21.9111	22.5869	385.617
Ddr1	28.1881	18.0694	25.5655	21.9111	22.5869	385.617
Ier3	10.2502	17.3744	6.97242	4.17354	3.76449	4.56782
Flot1	8.96895	6.25478	10.846	8.34709	8.78381	#NAME?
Tubb5	1465.78	1426.09	1413.85	1001.65	956.18	14.2097
Mdc1	33.7404	26.4091	10.0713	13.564	8.78381	5.51189
Nrm	14.9483	14.5945	12.3954	11.4772	17.5676	140.705
Ppp1r18	20.0734	24.3241	13.1701	6.26032	12.5483	6.07009
Ppp1r18	20.0734	24.3241	13.1701	6.26032	12.5483	6.07009
Ppp1r18	20.0734	24.3241	13.1701	6.26032	12.5483	6.07009
Dhx16	137.524	129.96	99.938	84.5143	84.0736	12.0231
2310061I04Rik	25.6256	16.6794	18.5931	14.6074	11.2935	11.6495
Atat1	6.4064	10.4246	5.42299	6.26032	5.01932	14.7097
Atat1	0.854186	2.7799	2.32414	1.04339	0	14.7097
Mrps18b	116.169	122.316	75.1472	46.9524	38.8997	5.40587
Ppp1r10	40.1467	36.8337	4.64828	2.08677	5.01932	2.24046
Abcf1	102.502	119.536	102.262	74.0804	99.1315	21.6651
Prr3	23.4901	27.104	19.3678	5.21693	11.2935	4.65958
Prr3	23.4901	27.104	19.3678	5.21693	11.2935	4.65958
Prr3	23.4901	27.104	19.3678	5.21693	11.2935	4.65958
Gnl1	48.2615	45.1734	55.0046	31.3016	33.8804	15.3898
H2-T24	0.854186	0.694975	3.09885	0	1.25483	7.13617
H2-T23	4.27093	4.86483	1.54943	2.08677	6.27415	24.0153
H2-T9	1.28128	1.38995	1.54943	0	1.25483	4.18075
H2-T22	1.28128	1.38995	1.54943	0	1.25483	4.18075
H2-Bl	1.28128	2.08493	1.54943	0	1.25483	3.62645
Gm6623	4.27093	4.16985	4.64828	3.13016	5.01932	88.4822
Rpp21	17.9379	24.3241	18.5931	13.564	12.5483	11.781
Trim39	11.5315	6.25478	5.42299	3.13016	10.0386	13.3472
Trim39	11.5315	6.25478	5.42299	3.13016	10.0386	13.3472
Trim26	10.6773	9.03468	3.09885	2.08677	2.50966	3.80664
Ppp1r11	33.7404	40.3086	20.1425	12.5206	26.3514	7.83018
Znrd1	23.9172	15.9844	12.3954	7.3037	7.52898	5.71942
Znrd1as	5.12512	7.64473	1.54943	1.04339	3.76449	4.82172
2410137M14Rik	8.54186	6.94975	7.74713	5.21693	5.01932	13.5498
Zfp57	322.028	300.229	153.393	93.9047	102.896	4.81521
Zfp57	322.028	300.229	153.393	93.9047	102.896	4.81521
Zfp57	322.028	300.229	153.393	93.9047	102.896	4.81521
Zfp57	322.028	300.229	153.393	93.9047	102.896	4.81521
Gabbr1	40.1467	34.0538	41.8345	17.7376	33.8804	13.4927
Ubd	5.9793	5.5598	3.87357	3.13016	2.50966	7.68758
H2-M2	0.427093	0.694975	0	1.04339	2.50966	#NAME?
Crisp1	1.70837	1.38995	1.54943	0	2.50966	4.93508
Cenpq	10.2502	6.94975	3.09885	2.08677	2.50966	4.24878
Mut	14.0941	12.5096	15.4943	6.26032	12.5483	13.7182
Cd2ap	15.3754	21.5442	17.8184	14.6074	10.0386	13.6093
Tnfrsf21	17.9379	13.2045	7.74713	4.17354	3.76449	4.08769
Pla2g7	0.427093	1.38995	1.54943	2.08677	0	10.6078
Cyp39a1	2.13547	3.47488	3.87357	0	1.25483	2.71833
Enpp5	4.27093	4.16985	3.09885	3.13016	0	2.74431
Enpp5	4.27093	4.16985	3.09885	3.13016	0	2.74431
Enpp4	1.70837	3.47488	0.774713	4.17354	0	4.17727
Supt3	7.26058	6.94975	6.19771	6.26032	5.01932	23.4147
Cdc5l	73.46	63.9377	47.2575	25.0413	27.6062	5.78804
Aars2	27.334	26.4091	13.1701	13.564	8.78381	6.15614
Tcte1	2.98965	1.38995	0.774713	1.04339	0	3.00997
Tmem151b	2.98965	1.38995	0.774713	1.04339	0	3.00997
Slc35b2	24.3443	18.0694	8.52185	6.26032	6.27415	4.59066
Hsp90ab1	2132.05	2007.78	2278.43	1979.3	1931.18	97.9454
Slc29a1	64.9181	69.4975	65.8506	56.3428	46.4287	20.3474
Slc29a1	64.9181	69.4975	65.8506	56.3428	46.4287	20.3474
Slc29a1	64.9181	69.4975	65.8506	56.3428	46.4287	20.3474
Slc29a1	64.9181	69.4975	65.8506	56.3428	46.4287	20.3474
Slc29a1	64.9181	69.4975	65.8506	56.3428	46.4287	20.3474
Gm7325	50.397	56.293	27.115	19.8243	23.8418	6.1883
Gm7325	50.397	56.293	27.115	19.8243	23.8418	6.1883
Gm7325	50.397	56.293	27.115	19.8243	23.8418	6.1883
Tmem63b	66.1994	54.9031	91.4162	58.4296	87.8381	#NAME?
Mrpl14	53.8137	61.8528	34.8621	25.0413	18.8224	5.67366
Vegfa	3.41674	9.72965	3.87357	1.04339	3.76449	5.19264
Vegfa	3.41674	9.72965	3.87357	1.04339	3.76449	5.19264
Vegfa	3.41674	9.72965	3.87357	1.04339	3.76449	5.19264
Mrps18a	66.6265	58.3779	43.3839	42.7788	35.1352	11.6642
Mad2l1bp	17.9379	9.03468	1.54943	2.08677	3.76449	3.6641
Gtpbp2	2.98965	2.7799	2.32414	2.08677	0	3.00997
Xpo5	11.1044	14.5945	31.7632	10.4339	22.5869	#NAME?
Polr1c	130.69	121.621	48.0322	37.5619	35.1352	4.45655
Yipf3	43.1364	47.9533	23.2414	15.6508	8.78381	4.09062
Tjap1	23.9172	31.2739	14.7196	5.21693	18.8224	5.4621
Dlk2	1.28128	0.694975	0.774713	1.04339	2.50966	#NAME?
Dlk2	1.28128	0.694975	0.774713	1.04339	2.50966	#NAME?
Abcc10	3.41674	2.08493	3.09885	1.04339	2.50966	11.0815
Abcc10	3.41674	2.08493	3.09885	1.04339	2.50966	11.0815
Slc22a7	1.28128	4.16985	2.32414	2.08677	1.25483	15.5518
Dnph1	39.2926	24.3241	34.8621	32.345	31.3707	#NAME?
Cul9	4.69802	2.08493	3.87357	2.08677	1.25483	8.40651
Srf	13.2399	11.1196	10.846	10.4339	23.8418	#NAME?
Ptk7	112.753	85.482	107.685	94.9481	76.5446	39.2843
Klc4	17.5108	11.8146	16.269	26.0847	12.5483	#NAME?
Mrpl2	54.6679	88.9568	79.7955	29.2148	52.7028	9.64312
Cul7	20.0734	22.9342	23.2414	16.6942	16.3128	21.1237
Rrp36	8.54186	11.8146	1.54943	1.04339	6.27415	4.05437
Klhdc3	52.5324	42.3935	29.4391	30.2582	18.8224	8.13308
Mea1	85.8457	82.0071	94.515	51.1259	58.977	13.0795
Mea1	85.8457	82.0071	94.515	51.1259	58.977	13.0795
Mea1	85.8457	82.0071	94.515	51.1259	58.977	13.0795
Mea1	85.8457	82.0071	94.515	51.1259	58.977	13.0795
Mea1	85.8457	82.0071	94.515	51.1259	58.977	13.0795
Ppp2r5d	86.6999	72.9724	93.7403	42.7788	47.6835	9.798
Pex6	22.6359	13.8995	17.8184	11.4772	8.78381	9.74445
Cnpy3	30.3236	20.8493	21.692	18.7809	22.5869	27.7926
Ptcra	5.12512	2.08493	6.19771	3.13016	0	3.14139
2310039H08Rik	5.9793	12.5096	3.87357	5.21693	2.50966	6.36374
Rpl7l1	65.3452	68.8026	69.7242	51.1259	71.5253	53.6855
Gltscr1l	35.4487	29.189	7.74713	6.26032	7.52898	3.5904
Tbcc	29.8965	36.8337	6.97242	8.34709	3.76449	3.11822
Ubr2	14.5212	7.64473	5.42299	4.17354	0	1.98629
Trerf1	2.98965	3.47488	2.32414	2.08677	1.25483	8.04755
Trerf1	2.98965	3.47488	2.32414	2.08677	1.25483	8.04755
Mrps10	23.4901	28.494	27.115	14.6074	26.3514	20.0469
Mrps10	23.4901	28.494	27.115	14.6074	26.3514	20.0469
Guca1a	2.56256	4.86483	5.42299	1.04339	7.52898	24.0154
AI661453	7.26058	1.38995	3.87357	3.13016	0	3.19309
Taf8	18.365	21.5442	7.74713	9.39047	5.01932	5.21269
Ccnd3	290.423	283.55	296.715	253.543	271.043	61.2998
Ccnd3	290.423	283.55	296.715	253.543	271.043	61.2998
Bysl	289.142	277.295	292.842	251.456	266.024	61.2253
Med20	17.9379	14.5945	6.19771	4.17354	6.27415	4.81695
Usp49	6.83349	7.64473	1.54943	4.17354	2.50966	6.90148
Tomm6	222.088	197.373	218.469	227.458	229.634	#NAME?
Frs3	5.55221	3.47488	2.32414	0	3.76449	2.81714
Frs3os	3.84384	4.16985	0.774713	1.04339	0	2.20289
Pgc	12.3857	10.4246	11.6207	4.17354	7.52898	7.84775
Tfeb	33.3133	29.8839	14.7196	6.26032	13.8031	4.53749
Tfeb	33.3133	29.8839	14.7196	6.26032	13.8031	4.53749
Tfeb	33.3133	29.8839	14.7196	6.26032	13.8031	4.53749
Mdfi	9.82314	8.3397	4.64828	1.04339	10.0386	5.3919
Mdfi	9.82314	8.3397	4.64828	1.04339	10.0386	5.3919
Foxp4	11.1044	16.6794	2.32414	2.08677	10.0386	5.0886
Nfya	17.9379	11.8146	3.09885	4.17354	0	1.78013
Oard1	78.5851	89.6518	77.4713	68.8635	55.2125	17.9808
Mocs1	6.4064	9.72965	3.87357	5.21693	12.5483	#NAME?
Dazl	5.55221	4.86483	3.87357	3.13016	3.76449	13.3693
Plcl2	2.13547	4.16985	0.774713	1.04339	0	2.49407
Tbc1d5	0	1.38995	2.32414	2.08677	1.25483	#NAME?
Tbc1d5	0	1.38995	2.32414	2.08677	1.25483	#NAME?
Rab5a	17.0837	21.5442	10.0713	7.3037	2.50966	3.69715
Pp2d1	8.96895	15.9844	7.74713	7.3037	2.50966	5.3919
Kat2b	19.6463	12.5096	11.6207	14.6074	20.0773	#NAME?
Kat2b	19.6463	12.5096	11.6207	14.6074	20.0773	#NAME?
Sgol1	27.761	29.189	4.64828	6.26032	5.01932	3.41252
Zfp959	4.69802	2.7799	0	1.04339	1.25483	4.82174
Zfp119b	3.84384	6.94975	0.774713	2.08677	0	2.28566
Ccdc94	2.13547	1.38995	2.32414	2.08677	0	4.17727
Fsd1	15.3754	7.64473	16.269	7.3037	7.52898	14.5993
Stap2	2.56256	2.08493	2.32414	1.04339	2.50966	15.5519
Mpnd	41.428	43.7834	42.6092	36.5185	37.6449	40.0099
Sh3gl1	38.4384	27.799	31.7632	26.0847	11.2935	8.60732
Chaf1a	52.1054	59.0729	13.9448	13.564	11.2935	3.6963
Ubxn6	39.7197	28.494	37.1862	40.6921	37.6449	#NAME?
Hdgfrp2	49.1157	50.7332	43.3839	40.6921	26.3514	13.1525
Plin4	5.12512	3.47488	3.09885	1.04339	1.25483	4.2488
Mydgf	57.6576	71.5825	58.1035	66.7767	63.9963	#NAME?
Dpp9	20.0734	19.4593	18.5931	16.6942	17.5676	38.6949
Ticam1	4.27093	4.16985	0.774713	1.04339	0	2.15773
Plin3	98.6585	105.636	82.8943	59.473	82.8187	14.7972
Uhrf1	298.538	288.415	290.518	203.46	173.166	12.4111
Uhrf1	298.538	288.415	290.518	203.46	173.166	12.4111
Kdm4b	15.8024	18.0694	10.0713	2.08677	2.50966	2.77355
Ptprs	31.1778	29.8839	27.8897	28.1714	28.8611	81.4091
Ptprs	31.1778	29.8839	27.8897	28.1714	28.8611	81.4091
Safb2	29.8965	34.7488	21.692	26.0847	16.3128	12.4249
Safb	78.158	66.7176	42.6092	32.345	30.1159	6.61049
2410015M20Rik	89.6895	86.1769	110.784	94.9481	92.8574	#NAME?
Rpl36	344.237	346.793	443.911	385.009	452.993	#NAME?
Lonp1	141.795	143.165	128.602	127.293	114.189	33.2007
Ranbp3	43.9906	57.683	27.115	16.6942	18.8224	5.30936
Vmac	14.0941	9.72965	9.29656	4.17354	5.01932	5.90261
Vmac	14.0941	9.72965	9.29656	4.17354	5.01932	5.90261
Nrtn	4.27093	5.5598	1.54943	2.08677	3.76449	10.026
Dus3l	18.7921	14.5945	24.7908	14.6074	12.5483	27.5222
Rfx2	14.0941	6.94975	9.29656	6.26032	10.0386	24.9895
1700061G19Rik	51.6783	44.4784	48.8069	21.9111	43.919	12.7373
Mllt1	13.2399	13.2045	4.64828	7.3037	8.78381	11.0627
Clpp	146.066	141.08	119.306	94.9481	106.661	15.6114
Alkbh7	35.0216	22.9342	20.1425	12.5206	11.2935	6.38481
Gtf2f1	63.6369	70.1925	54.2299	32.345	43.919	9.68066
Khsrp	148.201	132.74	156.492	127.293	114.189	36.6478
Slc25a23	6.83349	7.64473	8.52185	9.39047	7.52898	#NAME?
Crb3	3.41674	2.7799	0.774713	0	2.50966	3.05222
Dennd1c	1.28128	0	1.54943	2.08677	1.25483	#NAME?
Tubb4a	3.41674	0.694975	0	1.04339	1.25483	18.6287
Gpr108	5.55221	9.03468	6.19771	9.39047	5.01932	178.072
Trip10	18.365	18.7643	10.846	9.39047	2.50966	4.13424
Fer	8.96895	6.94975	5.42299	4.17354	3.76449	8.04751
Fer	8.96895	6.94975	5.42299	4.17354	3.76449	8.04751
Fer	8.96895	6.94975	5.42299	4.17354	3.76449	8.04751
Pja2	11.9586	9.03468	4.64828	4.17354	1.25483	3.6641
Man2a1	9.82314	15.2895	7.74713	4.17354	3.76449	4.91258
Vapa	135.816	154.285	86.7679	67.8201	72.7801	7.67074
Rab31	4.69802	5.5598	5.42299	4.17354	2.50966	12.1366
Ppp4r1	32.032	29.8839	20.1425	14.6074	25.0966	11.5549
Ralbp1	41.8551	38.9186	30.9885	26.0847	21.3321	10.3251
Ralbp1	41.8551	38.9186	30.9885	26.0847	21.3321	10.3251
Twsg1	10.6773	17.3744	6.97242	12.5206	7.52898	16.3821
Ndufv2	69.6162	67.4126	77.4713	62.6032	46.4287	23.1488
Wash1	26.0527	25.0191	13.9448	16.6942	17.5676	13.8866
Wash1	26.0527	25.0191	13.9448	16.6942	17.5676	13.8866
Ddx11	14.0941	7.64473	10.0713	10.4339	11.2935	#NAME?
Mtcl1	19.2192	12.5096	3.87357	2.08677	2.50966	2.89819
Rab12	15.8024	27.104	10.0713	8.34709	15.058	9.04582
Ptprm	1.70837	0.694975	2.32414	1.04339	0	4.5606
Lama1	32.032	20.8493	35.6368	23.9979	16.3128	20.763
Arhgap28	4.27093	4.86483	5.42299	1.04339	0	2.0949
Epb4.1l3	0	2.08493	3.09885	2.08677	1.25483	#NAME?
2410021H03Rik	2.13547	0	1.54943	1.04339	1.25483	#NAME?
Tgif1	99.5127	101.466	24.0161	21.9111	8.78381	2.80052
Tgif1	99.5127	101.466	24.0161	21.9111	8.78381	2.80052
Tgif1	99.5127	101.466	24.0161	21.9111	8.78381	2.80052
Tgif1	99.5127	101.466	24.0161	21.9111	8.78381	2.80052
Tgif1	99.5127	101.466	24.0161	21.9111	8.78381	2.80052
Myl12b	131.118	125.791	140.223	126.25	158.109	#NAME?
Myl12a	146.493	152.2	169.662	138.77	191.989	#NAME?
Smchd1	11.9586	15.2895	6.97242	3.13016	1.25483	2.88771
Ndc80	21.7817	16.6794	6.19771	2.08677	1.25483	2.24837
Spdya	8.96895	6.25478	3.09885	1.04339	1.25483	2.95141
Trmt61b	8.96895	6.25478	3.09885	1.04339	1.25483	2.95141
Wdr43	99.0856	93.1267	38.7357	13.564	11.2935	2.70609
Clip4	0.427093	0.694975	1.54943	1.04339	1.25483	#NAME?
Clip4	2.13547	2.7799	3.09885	1.04339	1.25483	#NAME?
Ypel5	7.26058	6.94975	4.64828	1.04339	3.76449	4.3439
Lbh	2.98965	0.694975	1.54943	1.04339	1.25483	24.0152
Lclat1	1.28128	3.47488	1.54943	2.08677	1.25483	20.8935
Memo1	30.3236	22.9342	28.6644	7.3037	23.8418	8.00898
Dpy30	116.169	97.9915	105.361	66.7767	77.7994	14.1377
Dpy30	116.169	97.9915	105.361	66.7767	77.7994	14.1377
Dpy30	116.169	97.9915	105.361	66.7767	77.7994	14.1377
Dpy30	116.169	97.9915	105.361	66.7767	77.7994	14.1377
Spast	11.5315	6.94975	3.87357	3.13016	0	1.99996
Slc30a6	5.12512	9.72965	0.774713	2.08677	5.01932	7.10727
Yipf4	15.8024	13.2045	13.1701	12.5206	11.2935	28.5019
Birc6	35.8758	38.2236	26.3403	8.34709	11.2935	4.14226
Ttc27	23.4901	28.494	27.115	29.2148	23.8418	#NAME?
Ltbp1	2.13547	2.7799	2.32414	5.21693	1.25483	#NAME?
Ltbp1	2.13547	2.7799	2.32414	5.21693	1.25483	#NAME?
Fam98a	29.0423	24.3241	9.29656	3.13016	8.78381	3.41638
Crim1	3.84384	2.7799	1.54943	3.13016	3.76449	#NAME?
Fez2	15.3754	14.5945	14.7196	12.5206	13.8031	42.469
Heatr5b	8.54186	1.38995	0.774713	3.13016	2.50966	26.8518
Gm6548	60.6472	50.0382	45.7081	41.7354	37.6449	16.8467
Eif2ak2	2.98965	4.86483	3.09885	1.04339	7.52898	18.0051
Sult6b1	11.9586	18.0694	14.7196	12.5206	6.27415	10.9605
Cebpzos	157.17	164.014	137.899	118.946	134.267	23.1638
Cebpz	157.17	164.014	137.899	118.946	134.267	23.1638
Ndufaf7	23.9172	13.8995	15.4943	12.5206	11.2935	12.9736
Prkd3	8.11477	13.8995	3.09885	3.13016	3.76449	4.90973
Prkd3	8.11477	13.8995	3.09885	3.13016	3.76449	4.90973
Qpct	0.854186	2.7799	1.54943	1.04339	1.25483	18.629
Rmdn2	0.854186	0.694975	1.54943	0	1.25483	7.13617
Atl2	22.6359	19.4593	8.52185	6.26032	8.78381	5.33003
Hnrnpll	19.2192	20.1543	18.5931	9.39047	11.2935	8.56134
Galm	16.6566	10.4246	10.0713	10.4339	12.5483	39.2815
Srsf7	185.358	205.713	161.14	82.4275	80.3091	6.33383
Gemin6	32.4591	29.189	17.8184	4.17354	5.01932	2.90954
Dhx57	6.4064	4.86483	2.32414	6.26032	0	2.83808
Morn2	1.70837	4.16985	6.19771	1.04339	8.78381	#NAME?
Thumpd2	8.96895	6.94975	0	1.04339	2.50966	3.49869
Eml4	27.334	16.6794	22.4667	10.4339	12.5483	8.889
Cox7a2l	124.284	143.165	110.784	102.252	112.935	25.6531
Mta3	41.428	34.0538	31.7632	12.5206	27.6062	7.88518
Mta3	2.98965	2.08493	3.87357	4.17354	0	7.88518
Zfp36l2	13.2399	13.2045	3.09885	2.08677	3.76449	3.57458
Thada	7.26058	2.7799	2.32414	3.13016	6.27415	405.497
Dync2li1	6.4064	1.38995	6.19771	3.13016	5.01932	#NAME?
Lrpprc	68.3349	75.7523	71.2736	63.6466	55.2125	28.6314
Ppm1b	8.11477	8.3397	1.54943	3.13016	3.76449	11.29
Ppm1b	15.3754	16.6794	15.4943	9.39047	6.27415	11.29
Ppm1b	28.6152	22.2392	13.9448	13.564	17.5676	11.29
Ppm1b	8.11477	8.3397	1.54943	3.13016	3.76449	11.29
Slc3a1	2.13547	0.694975	2.32414	2.08677	3.76449	#NAME?
Prepl	4.27093	3.47488	1.54943	1.04339	3.76449	8.34297
Prepl	4.27093	3.47488	1.54943	1.04339	3.76449	8.34297
Camkmt	2.56256	6.25478	0	1.04339	2.50966	6.1214
Srbd1	13.2399	9.03468	6.19771	7.3037	5.01932	9.3777
Epas1	34.5945	25.7141	28.6644	11.4772	15.058	6.76877
Rhoq	3.41674	2.08493	3.09885	3.13016	2.50966	#NAME?
Pigf	20.0734	16.6794	13.1701	7.3037	6.27415	5.57655
Cript	20.9276	27.799	26.3403	12.5206	23.8418	16.621
Mcfd2	35.0216	28.494	26.3403	20.8677	23.8418	15.934
Calm2	234.901	222.392	164.239	126.25	99.1315	7.76152
Epcam	46.1261	56.988	59.6529	34.4317	27.6062	10.9028
Msh2	193.473	188.338	196.777	132.51	136.776	15.8801
Msh6	260.527	249.496	160.366	98.0783	109.17	6.14945
Fbxo11	72.1787	73.6674	34.8621	32.345	31.3707	6.69558
Gm4832	1.70837	0	3.87357	2.08677	1.25483	#NAME?
Foxn2	8.54186	8.3397	3.09885	3.13016	1.25483	3.82699
Ppp1r21	11.5315	15.2895	6.19771	1.04339	2.50966	2.63452
2700099C18Rik	12.8128	10.4246	3.87357	1.04339	6.27415	3.67755
Gm20939	13.2399	6.94975	1.54943	2.08677	2.50966	3.86939
Crem	1.70837	1.38995	1.54943	0	1.25483	3.77172
Cul2	40.1467	31.9689	26.3403	25.0413	16.3128	9.68742
Mtpap	10.2502	5.5598	6.97242	2.08677	0	1.97695
9430020K01Rik	1.70837	4.16985	3.87357	1.04339	1.25483	6.54706
Svil	2.13547	2.7799	0.774713	1.04339	0	2.74431
Zfp438	0.427093	0.694975	1.54943	0	1.25483	12.8814
Zeb1	2.13547	0.694975	0	2.08677	1.25483	#NAME?
Arhgap12	13.2399	24.3241	5.42299	0	2.50966	1.54955
Kif5b	34.5945	54.9031	24.7908	27.128	18.8224	8.44246
Epc1	3.41674	2.7799	0	3.13016	1.25483	12.5596
Rab18	8.96895	6.25478	5.42299	5.21693	2.50966	7.62191
Mkx	3.84384	3.47488	4.64828	2.08677	2.50966	11.8453
Mpp7	5.9793	2.08493	3.09885	1.04339	2.50966	7.10732
Ccny	11.5315	9.72965	4.64828	2.08677	0	1.76395
Colec12	1.28128	2.08493	0.774713	2.08677	2.50966	#NAME?
Thoc1	1.70837	1.38995	2.32414	3.13016	0	5.47316
Usp14	15.8024	17.3744	10.846	8.34709	11.2935	10.3743
Rock1	9.82314	14.5945	8.52185	4.17354	7.52898	7.30657
Esco1	6.4064	6.25478	5.42299	3.13016	1.25483	4.77504
Snrpd1	187.921	230.732	214.596	133.553	158.109	15.414
Abhd3	0.854186	2.08493	0.774713	1.04339	0	3.90885
Rbbp8	6.83349	6.94975	4.64828	2.08677	3.76449	6.16363
Rbbp8	6.83349	6.94975	4.64828	2.08677	3.76449	6.16363
Riok3	17.9379	13.8995	11.6207	16.6942	23.8418	#NAME?
3110002H16Rik	16.6566	18.7643	10.0713	12.5206	11.2935	13.9825
Npc1	17.0837	18.7643	10.0713	12.5206	11.2935	13.5501
Lama3	0.427093	0.694975	1.54943	1.04339	0	10.6079
Ttc39c	3.41674	1.38995	2.32414	1.04339	2.50966	18.6287
Osbpl1a	8.11477	7.64473	7.74713	2.08677	7.52898	8.0755
Osbpl1a	8.11477	7.64473	7.74713	2.08677	7.52898	8.0755
Osbpl1a	8.11477	7.64473	7.74713	2.08677	7.52898	8.0755
Osbpl1a	8.11477	7.64473	7.74713	2.08677	7.52898	8.0755
Osbpl1a	8.11477	7.64473	7.74713	2.08677	7.52898	8.0755
Impact	41.8551	45.8684	44.1587	23.9979	30.1159	11.3518
Ss18	96.9501	91.0418	71.2736	69.9069	65.2511	16.8005
Psma8	1.70837	2.7799	3.09885	5.21693	3.76449	#NAME?
Cdh2	7.68768	5.5598	5.42299	3.13016	8.78381	25.1374
Dsc2	0.427093	0.694975	1.54943	3.13016	0	#NAME?
Dsg2	47.8344	44.4784	30.9885	17.7376	26.3514	7.31776
B4galt6	73.8871	70.1925	27.115	9.39047	23.8418	3.52899
Rnf125	2.56256	2.08493	2.32414	2.08677	2.50966	555.128
Rnf138	26.4798	25.0191	10.0713	4.17354	12.5483	4.37029
Mep1b	3.41674	2.7799	5.42299	1.04339	1.25483	5.5966
Mapre2	2.13547	1.38995	2.32414	1.04339	0	3.31246
Mapre2	2.13547	1.38995	2.32414	1.04339	0	3.31246
Mapre2	2.13547	1.38995	2.32414	1.04339	0	3.31246
Zfp397	3.41674	13.2045	2.32414	1.04339	1.25483	3.13307
Zfp35	30.7507	25.0191	13.1701	11.4772	8.78381	5.4571
Zfp191	19.6463	27.104	6.19771	2.08677	2.50966	2.39957
Ino80c	25.1985	18.7643	29.4391	16.6942	18.8224	27.1403
Galnt1	11.9586	15.9844	12.3954	14.6074	2.50966	6.7158
Galnt1	11.9586	15.9844	12.3954	14.6074	2.50966	6.7158
2700062C07Rik	8.11477	13.2045	1.54943	3.13016	1.25483	3.35444
Rprd1a	7.26058	7.64473	1.54943	8.34709	3.76449	19.4923
Slc39a6	7.68768	4.86483	5.42299	7.3037	6.27415	#NAME?
Elp2	34.5945	43.7834	27.115	27.128	23.8418	13.0332
Fhod3	0.427093	2.7799	0.774713	0	1.25483	4.93508
Tpgs2	0.854186	0.694975	0.774713	0	1.25483	7.13617
Tpgs2	0.854186	0.694975	0.774713	0	1.25483	7.13617
Celf4	6.4064	7.64473	5.42299	3.13016	2.50966	6.06
Pik3c3	18.365	15.2895	4.64828	0	5.01932	1.75288
Slc25a46	6.4064	6.25478	3.09885	4.17354	6.27415	26.0674
Sap130	28.1881	22.9342	20.9173	10.4339	11.2935	6.51515
Ammecr1l	14.5212	7.64473	3.09885	1.04339	5.01932	3.63158
Ammecr1l	14.5212	7.64473	3.09885	1.04339	5.01932	3.63158
Polr2d	35.0216	33.3588	32.538	21.9111	21.3321	10.3532
Polr2d	41.0009	39.6136	34.8621	26.0847	21.3321	10.3532
Wdr33	5.12512	4.86483	4.64828	1.04339	2.50966	4.92126
Sft2d3	1.28128	3.47488	1.54943	3.13016	1.25483	88.4822
Iws1	2.13547	3.47488	0.774713	2.08677	1.25483	10.6471
Map3k2	2.13547	4.16985	1.54943	0	1.25483	2.60205
Ercc3	25.1985	24.3241	20.9173	14.6074	17.5676	12.7379
Bin1	7.68768	4.16985	7.74713	8.34709	10.0386	#NAME?
Wdr36	35.8758	36.1387	22.4667	17.7376	20.0773	8.58294
Wdr36	35.8758	36.1387	22.4667	17.7376	20.0773	8.58294
Stard4	2.56256	2.7799	0	3.13016	1.25483	18.6287
Nrep	2.13547	6.94975	1.54943	3.13016	0	2.87396
Nrep	2.13547	6.94975	1.54943	3.13016	0	2.87396
Nrep	2.13547	6.94975	1.54943	3.13016	0	2.87396
2410004N09Rik	37.5842	41.0035	23.2414	12.5206	18.8224	5.906
Epb4.1l4a	29.8965	29.8839	10.846	4.17354	1.25483	2.15795
Srp19	82.8561	85.482	72.0483	49.0391	42.6642	9.09463
Reep5	3.41674	5.5598	6.19771	9.39047	1.25483	23.2234
Pkd2l2	12.3857	9.03468	4.64828	4.17354	2.50966	4.68204
Pkd2l2	0.854186	0.694975	0.774713	1.04339	0	4.68204
Fam13b	0.854186	0.694975	0.774713	1.04339	0	6.37879
Brd8	64.4911	52.1231	24.7908	15.6508	23.8418	5.04524
Kif20a	97.8043	115.366	81.3449	60.5164	69.0156	11.1591
Kif20a	97.8043	115.366	81.3449	60.5164	69.0156	11.1591
Kif20a	97.8043	115.366	81.3449	60.5164	69.0156	11.1591
Cdc23	95.6688	113.976	80.5702	60.5164	69.0156	11.5568
Cdc25c	9.82314	12.5096	7.74713	3.13016	6.27415	6.04801
Fam53c	22.6359	15.9844	9.29656	2.08677	2.50966	2.6185
Kdm3b	29.8965	34.7488	34.0874	27.128	12.5483	9.94
Reep2	1.70837	0.694975	0.774713	0	1.25483	4.93508
Etf1	108.482	83.397	98.3886	74.0804	61.4866	16.1615
Hspa9	336.976	347.488	330.803	281.714	311.198	38.3192
Ctnna1	152.899	143.86	127.828	159.638	148.07	#NAME?
Sil1	5.12512	12.5096	3.87357	4.17354	3.76449	7.88631
Snhg4	19.6463	13.8995	7.74713	9.39047	12.5483	13.1957
Mir1949	1.70837	0.694975	0.774713	7.3037	7.52898	#NAME?
Snora74a	0.854186	1.38995	2.32414	2.08677	0	6.37877
Matr3	65.3452	60.4629	65.0759	54.2561	37.6449	16.8089
Paip2	33.7404	31.2739	31.7632	33.3884	26.3514	61.0198
Slc23a1	6.4064	13.2045	3.87357	3.13016	5.01932	6.58772
Spata24	5.55221	0.694975	0.774713	1.04339	2.50966	28.6056
Spata24	1.70837	0.694975	0	3.13016	1.25483	28.6056
Dnajc18	8.54186	6.94975	1.54943	0	6.27415	2.43753
Ecscr	5.9793	6.94975	2.32414	0	2.50966	2.17056
Tmem173	1.70837	1.38995	0.774713	2.08677	0	4.56059
Ube2d2a	39.2926	38.2236	24.7908	12.5206	7.52898	4.00612
Cxxc5	34.5945	30.5789	7.74713	5.21693	0	1.45644
Nrg2	0.427093	0.694975	0.774713	0	1.25483	12.8814
Pura	43.9906	44.4784	33.3127	17.7376	12.5483	5.10206
Igip	2.13547	1.38995	0.774713	1.04339	0	3.31246
Cystm1	1.70837	0.694975	1.54943	4.17354	0	10.6078
Pfdn1	194.754	211.272	201.425	194.07	255.985	#NAME?
Hbegf	11.9586	10.4246	2.32414	9.39047	10.0386	39.6821
Ankhd1	2.56256	4.86483	2.32414	1.04339	0	2.31863
Eif4ebp3	34.5945	31.2739	14.7196	10.4339	6.27415	3.95382
Sra1	47.4073	54.9031	41.0598	15.6508	26.3514	6.01981
Apbb3	4.69802	8.3397	3.87357	2.08677	3.76449	6.90152
Slc35a4	37.5842	31.2739	19.3678	17.7376	15.058	7.48458
Tmco6	8.96895	6.25478	3.09885	3.13016	2.50966	5.64138
Ndufa2	150.337	167.489	169.662	127.293	151.834	41.9263
Ik	47.8344	34.7488	37.961	39.6487	17.5676	12.7508
Wdr55	22.2088	27.799	20.1425	18.7809	26.3514	50.1531
Dnd1	13.2399	21.5442	12.3954	8.34709	20.0773	20.8528
Hars	68.762	49.3432	67.4001	50.0825	67.7608	#NAME?
Hars2	15.8024	10.4246	3.87357	1.04339	2.50966	2.67772
Zmat2	92.2521	94.5166	82.8943	76.1672	102.896	103.979
Vaultrc5	0.854186	1.38995	0	3.13016	1.25483	#NAME?
Taf7	8.11477	11.1196	6.19771	5.21693	7.52898	13.3341
Pcdhga1	16.6566	22.9342	12.3954	14.6074	30.1159	#NAME?
Pcdhga2	16.6566	22.9342	12.3954	14.6074	30.1159	#NAME?
Pcdhga3	16.6566	22.9342	12.3954	14.6074	30.1159	#NAME?
Pcdhgb1	16.6566	22.9342	12.3954	14.6074	30.1159	#NAME?
Pcdhga4	16.6566	22.9342	12.3954	14.6074	30.1159	#NAME?
Pcdhgb2	16.6566	22.9342	12.3954	14.6074	30.1159	#NAME?
Pcdhga5	16.6566	22.9342	12.3954	14.6074	30.1159	#NAME?
Pcdhga6	16.6566	22.9342	12.3954	14.6074	30.1159	#NAME?
Pcdhga7	16.6566	22.9342	12.3954	14.6074	30.1159	#NAME?
Pcdhgb4	16.6566	22.9342	12.3954	14.6074	30.1159	#NAME?
Pcdhga8	16.6566	22.9342	12.3954	14.6074	30.1159	#NAME?
Pcdhgb5	16.6566	22.9342	12.3954	14.6074	30.1159	#NAME?
Pcdhga9	16.6566	22.9342	12.3954	14.6074	30.1159	#NAME?
Pcdhgb6	16.6566	22.9342	12.3954	14.6074	30.1159	#NAME?
Pcdhga10	16.6566	22.9342	12.3954	14.6074	30.1159	#NAME?
Pcdhgb7	16.6566	22.9342	12.3954	14.6074	30.1159	#NAME?
Pcdhga11	16.6566	22.9342	12.3954	14.6074	30.1159	#NAME?
Pcdhgb8	16.6566	22.9342	12.3954	14.6074	30.1159	#NAME?
Pcdhga12	16.6566	22.9342	12.3954	14.6074	30.1159	#NAME?
Pcdhgc3	16.6566	22.9342	12.3954	14.6074	30.1159	#NAME?
Pcdhgc4	16.6566	22.9342	12.3954	14.6074	30.1159	#NAME?
Pcdhgc5	16.6566	22.9342	12.3954	14.6074	30.1159	#NAME?
Hdac3	60.6472	30.5789	65.8506	57.3862	66.506	#NAME?
0610009O20Rik	13.2399	11.8146	12.3954	13.564	10.0386	79.9535
Rnf14	34.5945	29.189	30.2138	25.0413	18.8224	14.5562
Rnf14	34.5945	29.189	30.2138	25.0413	18.8224	14.5562
Gnpda1	30.7507	29.189	30.2138	16.6942	22.5869	12.7877
Ndfip1	4.27093	2.08493	1.54943	3.13016	3.76449	#NAME?
Yipf5	17.0837	11.8146	8.52185	5.21693	10.0386	8.2205
Prelid2	7.26058	19.4593	13.1701	9.39047	8.78381	20.6071
Lars	111.044	109.111	131.701	85.5577	149.325	#NAME?
Rbm27	23.063	25.0191	12.3954	6.26032	11.2935	5.28261
Tcerg1	22.6359	37.5287	16.269	9.39047	7.52898	4.46078
Dpysl3	4.27093	2.7799	1.54943	3.13016	6.27415	#NAME?
Dpysl3	3.41674	2.7799	0.774713	2.08677	6.27415	#NAME?
Spink3	0.427093	0.694975	1.54943	0	1.25483	12.8814
Dcp2	43.9906	38.2236	48.8069	27.128	25.0966	12.2663
Pggt1b	2.13547	3.47488	1.54943	1.04339	1.25483	6.39298
Tmed7	22.6359	34.0538	20.9173	19.8243	17.5676	13.9587
Eif1a	90.1166	99.3815	22.4667	29.2148	20.0773	4.06866
Cdo1	12.3857	13.2045	10.846	5.21693	7.52898	7.7749
Atg12	22.2088	26.4091	30.9885	17.7376	23.8418	33.9082
Ap3s1	8.54186	8.3397	10.846	1.04339	3.76449	3.827
Arl14epl	22.2088	26.4091	18.5931	7.3037	13.8031	6.29801
Commd10	9.82314	9.03468	21.692	14.6074	15.058	#NAME?
Eno1b	488.167	487.873	566.315	541.517	493.148	#NAME?
Dtwd2	8.11477	4.86483	11.6207	4.17354	2.50966	8.35864
Dmxl1	9.39605	7.64473	0.774713	1.04339	6.27415	4.62986
Hsd17b4	19.2192	24.3241	23.2414	17.7376	30.1159	#NAME?
Srfbp1	19.6463	17.3744	0	2.08677	1.25483	2.27715
Lox	28.6152	18.7643	34.0874	55.2995	55.2125	#NAME?
Lox	28.6152	18.7643	34.0874	55.2995	55.2125	#NAME?
Lox	28.6152	18.7643	34.0874	55.2995	55.2125	#NAME?
Snx2	33.7404	22.9342	21.692	9.39047	20.0773	7.85414
Snx24	0.854186	2.08493	2.32414	3.13016	3.76449	#NAME?
Ppic	37.1571	29.8839	46.4828	42.7788	42.6642	#NAME?
Cep120	24.7714	17.3744	10.0713	10.4339	16.3128	11.9549
Csnk1g3	5.9793	5.5598	4.64828	2.08677	2.50966	6.00096
Aldh7a1	24.7714	27.799	22.4667	27.128	21.3321	63.7707
Aldh7a1	24.7714	27.799	22.4667	27.128	21.3321	63.7707
Phax	60.2201	60.4629	10.846	8.34709	2.50966	2.15013
Phax	60.2201	60.4629	10.846	8.34709	2.50966	2.15013
Lmnb1	352.779	338.453	343.973	315.103	264.769	30.938
Prrc1	8.11477	4.86483	5.42299	0	2.50966	2.19257
Slc12a2	25.1985	16.6794	17.8184	12.5206	12.5483	11.2709
Fbn2	0.854186	0.694975	0.774713	0	1.25483	7.13617
Isoc1	11.5315	14.5945	4.64828	7.3037	3.76449	6.12142
Dctn4	17.9379	10.4246	3.87357	5.21693	10.0386	8.71376
Rbm22	69.6162	69.4975	44.1587	22.9545	50.1932	7.72901
Rps14	32.8862	38.9186	27.115	28.1714	20.0773	13.5808
Tcof1	47.4073	48.6483	60.4276	29.2148	28.8611	11.0217
Camk2a	7.26058	2.7799	3.09885	4.17354	2.50966	16.907
Camk2a	7.26058	2.7799	3.09885	4.17354	2.50966	16.907
Slc6a7	1.28128	0.694975	3.87357	1.04339	2.50966	#NAME?
Cdx1	18.365	17.3744	11.6207	7.3037	15.058	10.4119
Pdgfrb	3.84384	2.08493	2.32414	2.08677	0	3.03997
Hmgxb3	25.1985	15.9844	4.64828	2.08677	3.76449	2.81684
Hmgxb3	25.1985	15.9844	4.64828	2.08677	3.76449	2.81684
Slc26a2	2.13547	1.38995	1.54943	3.13016	0	4.93022
Pde6a	0	0.694975	1.54943	3.13016	1.25483	#NAME?
Csnk1a1	64.4911	75.0573	40.2851	18.7809	21.3321	4.45087
Gm20748	7.26058	13.2045	7.74713	4.17354	2.50966	5.00894
Mir143hg	6.83349	11.8146	6.97242	4.17354	1.25483	4.05435
Pcyox1l	41.428	27.799	24.0161	21.9111	13.8031	8.29446
Grpel2	2.98965	10.4246	3.09885	1.04339	0	1.94587
Afap1l1	1.28128	1.38995	0.774713	1.04339	1.25483	36.0483
Adrb2	4.27093	0.694975	0.774713	0	2.50966	4.48931
Fbxo38	18.7921	12.5096	15.4943	7.3037	6.27415	6.78259
Napg	17.0837	15.2895	6.19771	3.13016	7.52898	4.61051
Txnl1	112.753	136.91	76.6966	41.7354	72.7801	6.82177
Wdr7	10.6773	7.64473	0.774713	1.04339	1.25483	2.68358
Fech	11.1044	10.4246	6.97242	5.21693	0	2.05294
Nars	164.004	157.064	161.915	146.074	131.757	38.0497
Nedd4l	1.28128	0.694975	0.774713	1.04339	0	5.17251
Nedd4l	1.28128	0.694975	0.774713	1.04339	0	5.17251
Malt1	2.98965	0.694975	0.774713	1.04339	0	3.70742
Zfp532	14.5212	14.5945	5.42299	3.13016	1.25483	2.78081
Sec11c	15.3754	13.2045	11.6207	7.3037	7.52898	8.49061
Lman1	37.1571	41.6985	34.8621	23.9979	32.6256	16.2484
Lman1	6.4064	3.47488	1.54943	5.21693	0	16.2484
Pmaip1	32.8862	34.7488	24.0161	16.6942	13.8031	6.92606
Chmp1b	8.11477	5.5598	6.97242	9.39047	3.76449	45.4635
Mppe1	0.854186	0.694975	0	2.08677	1.25483	#NAME?
Impa2	50.397	45.8684	39.5104	32.345	41.4094	20.3217
B430212C06Rik	4.27093	1.38995	1.54943	1.04339	2.50966	13.55
Cidea	2.98965	3.47488	3.87357	3.13016	2.50966	39.6803
Tubb6	40.1467	27.104	29.4391	32.345	20.0773	21.4859
Afg3l2	31.6049	25.0191	22.4667	11.4772	12.5483	6.51225
Spire1	0.427093	0.694975	0.774713	0	2.50966	66.0884
Spire1	0.427093	0.694975	0.774713	0	2.50966	66.0884
Cep76	5.12512	2.7799	0.774713	0	2.50966	2.74581
Psmg2	50.397	38.2236	23.2414	15.6508	12.5483	4.85722
Ptpn2	17.9379	16.6794	13.9448	3.13016	3.76449	3.42888
Seh1l	3.41674	1.38995	1.54943	0	1.25483	4.98685
Seh1l	33.3133	31.9689	27.115	11.4772	10.0386	4.98685
Cep192	19.2192	13.2045	10.846	4.17354	2.50966	3.47926
Fam210a	3.84384	5.5598	3.09885	1.04339	3.76449	6.54706
Rnmt	6.4064	11.8146	0.774713	4.17354	0	2.13257
Tcf4	12.8128	6.94975	6.19771	3.13016	5.01932	6.39295
Tcf4	12.8128	6.94975	6.19771	3.13016	5.01932	6.39295
Poli	13.667	20.8493	7.74713	6.26032	6.27415	5.59658
Poli	13.667	20.8493	7.74713	6.26032	6.27415	5.59658
Mbd2	11.1044	16.6794	10.0713	6.26032	2.50966	4.49524
Mex3c	12.8128	15.2895	10.846	6.26032	13.8031	13.5498
Smad4	23.9172	23.6292	8.52185	3.13016	8.78381	3.66855
Me2	25.6256	22.2392	20.1425	15.6508	21.3321	20.7405
Mapk4	1.28128	2.7799	0.774713	1.04339	1.25483	11.0815
Cxxc1	14.0941	11.8146	7.74713	10.4339	6.27415	11.8791
Scarna17	0.427093	2.08493	6.97242	8.34709	6.27415	#NAME?
Acaa2	50.397	44.4784	40.2851	35.4751	37.6449	21.4141
Rpl17	33.7404	28.494	37.1862	20.8677	31.3707	28.8571
BC031181	79.4393	81.3121	70.4989	62.6032	48.9384	14.8684
Dym	10.2502	11.8146	12.3954	8.34709	10.0386	30.1131
Smad7	27.334	22.9342	6.19771	3.13016	1.25483	2.18629
Ctif	1.28128	3.47488	0	1.04339	1.25483	9.06115
Smad2	3.84384	5.5598	2.32414	4.17354	0	2.81777
Smad2	3.84384	5.5598	2.32414	4.17354	0	2.81777
Ier3ip1	36.73	34.7488	37.1862	23.9979	25.0966	14.7667
Hdhd2	8.11477	6.25478	12.3954	4.17354	6.27415	16.7569
Hdhd2	8.11477	6.25478	12.3954	4.17354	6.27415	16.7569
Pias2	9.39605	6.25478	3.09885	10.4339	2.50966	7.50504
Pias2	24.7714	20.8493	17.0437	10.4339	11.2935	7.50504
Pias2	9.39605	6.25478	3.09885	10.4339	2.50966	7.50504
Pias2	24.7714	20.8493	17.0437	10.4339	11.2935	7.50504
Rnf165	2.56256	3.47488	5.42299	2.08677	3.76449	88.4822
Haus1	40.1467	41.6985	29.4391	31.3016	25.0966	14.658
Atp5a1	584.69	610.188	610.474	461.177	514.48	27.1882
Epg5	2.13547	3.47488	0.774713	2.08677	2.50966	31.8247
Pard6g	11.1044	8.3397	2.32414	2.08677	5.01932	5.08857
Adnp2	7.26058	1.38995	0.774713	2.08677	1.25483	8.22049
Rbfa	44.8448	47.2583	31.7632	18.7809	22.5869	6.89429
Txnl4a	103.357	86.8719	38.7357	21.9111	22.5869	3.82656
Txnl4a	103.357	86.8719	38.7357	21.9111	22.5869	3.82656
Txnl4a	103.357	86.8719	38.7357	21.9111	22.5869	3.82656
Pqlc1	5.55221	6.25478	1.54943	2.08677	0	2.1684
Pqlc1	5.55221	6.25478	1.54943	2.08677	0	2.1684
Pqlc1	5.55221	6.25478	1.54943	2.08677	0	2.1684
Atp9b	9.82314	11.8146	7.74713	8.34709	8.78381	24.1483
Zfp516	8.96895	10.4246	0	3.13016	3.76449	5.35443
Zfp516	8.96895	10.4246	0	3.13016	3.76449	5.35443
Tshz1	2.98965	1.38995	0.774713	0	1.25483	3.16866
Zadh2	3.84384	3.47488	3.09885	1.04339	5.01932	11.8453
Cndp2	109.763	102.856	102.262	119.989	99.1315	#NAME?
Cyb5a	38.8655	36.8337	38.7357	30.2582	27.6062	20.5869
Fbxo15	64.9181	64.6327	42.6092	17.7376	20.0773	4.49627
Timm21	8.11477	6.25478	5.42299	4.17354	6.27415	16.7569
Socs6	9.39605	16.6794	4.64828	5.21693	3.76449	5.33976
Rttn	2.98965	0	1.54943	2.08677	2.50966	#NAME?
Tmx3	24.7714	13.2045	12.3954	14.6074	8.78381	11.8511
Cpt1a	22.6359	24.3241	15.4943	12.5206	12.5483	8.8437
Ppp6r3	79.4393	69.4975	58.8782	28.1714	46.4287	7.70137
Lrp5	15.8024	10.4246	11.6207	7.3037	12.5483	18.9139
1810055G02Rik	18.7921	19.4593	6.97242	9.39047	2.50966	4.04474
Suv420h1	11.5315	6.25478	5.42299	5.21693	2.50966	6.49937
Chka	13.667	6.25478	1.54943	5.21693	7.52898	14.2612
Tcirg1	7.68768	9.72965	10.846	9.39047	8.78381	#NAME?
Tcirg1	7.68768	9.72965	10.846	9.39047	8.78381	#NAME?
Tcirg1	7.68768	9.72965	10.846	9.39047	8.78381	#NAME?
Ndufs8	58.9388	63.2428	70.4989	58.4296	75.2898	#NAME?
Nudt8	7.26058	2.7799	3.87357	3.13016	6.27415	405.497
Doc2g	1.70837	0	2.32414	2.08677	1.25483	#NAME?
Ndufv1	81.1477	99.3815	72.8231	76.1672	71.5253	28.273
Gstp1	39.2926	32.6638	37.961	39.6487	30.1159	153.606
Gstp2	41.428	42.3935	40.2851	27.128	40.1545	23.2181
Cdk2ap2	40.1467	41.0035	27.8897	23.9979	11.2935	6.14765
Pitpnm1	3.41674	9.03468	4.64828	2.08677	11.2935	41.0886
Pitpnm1	3.41674	9.03468	4.64828	2.08677	11.2935	41.0886
Aip	28.1881	20.8493	24.0161	23.9979	11.2935	14.3283
Aip	28.1881	20.8493	24.0161	23.9979	11.2935	14.3283
Tmem134	42.2822	31.2739	34.8621	31.3016	21.3321	16.2313
Cabp4	2.98965	9.03468	0	2.08677	2.50966	6.76049
Coro1b	60.2201	70.8875	65.8506	68.8635	58.977	222.608
Rps6kb2	8.11477	11.1196	5.42299	4.17354	7.52898	10.5134
Ppp1ca	389.509	394.051	422.993	430.918	406.565	#NAME?
Rad9a	360.039	375.287	388.906	405.877	385.233	#NAME?
Pold4	5.9793	12.5096	4.64828	4.17354	3.76449	7.10724
Ankrd13d	5.55221	2.08493	1.54943	2.08677	1.25483	7.46163
Adrbk1	14.5212	14.5945	17.8184	12.5206	13.8031	54.3698
Kdm2a	22.6359	27.799	7.74713	5.21693	5.01932	3.48826
Rhod	5.9793	6.94975	3.87357	3.13016	6.27415	14.7972
Pcx	21.7817	22.9342	28.6644	27.128	13.8031	38.4761
Pcx	21.7817	22.9342	28.6644	27.128	13.8031	38.4761
Lrfn4	8.96895	6.94975	5.42299	2.08677	7.52898	8.04755
Rce1	36.73	25.7141	18.5931	7.3037	26.3514	6.97187
Sptbn2	2.13547	0.694975	2.32414	4.17354	3.76449	#NAME?
Rbm4b	3.41674	2.08493	2.32414	0	1.25483	2.74581
Rbm4	19.2192	20.1543	14.7196	13.564	13.8031	15.2545
Rbm14	75.5955	64.6327	49.5817	51.1259	58.977	22.9766
Ccs	48.2615	47.9533	52.6805	45.909	38.8997	42.7852
Ctsf	14.9483	20.8493	13.9448	9.39047	10.0386	9.27458
Actn3	0.854186	3.47488	3.87357	0	1.25483	3.50567
Zdhhc24	2.98965	5.5598	3.87357	1.04339	0	2.18709
Zdhhc24	2.98965	5.5598	3.87357	1.04339	0	2.18709
Dpp3	76.8768	79.2272	87.5426	50.0825	65.2511	17.8127
Slc29a2	8.96895	5.5598	0.774713	2.08677	3.76449	6.00094
B4gat1	12.8128	11.8146	3.87357	5.21693	2.50966	4.53089
Brms1	33.3133	29.189	27.115	17.7376	13.8031	8.04133
Rin1	2.98965	3.47488	3.87357	0	2.50966	2.97875
Cd248	1.28128	4.86483	3.87357	10.4339	7.52898	#NAME?
Yif1a	20.9276	14.5945	26.3403	22.9545	16.3128	#NAME?
Cnih2	0.427093	0	3.87357	1.04339	2.50966	#NAME?
Rab1b	93.9605	80.6171	89.8667	116.859	111.68	#NAME?
Klc2	5.9793	6.25478	3.09885	3.13016	1.25483	4.92124
Pacs1	2.13547	1.38995	3.09885	1.04339	6.27415	#NAME?
Sf3b2	185.358	191.813	206.074	125.206	130.502	14.2649
Banf1	175.535	175.829	239.386	161.725	184.46	325.995
Banf1	175.535	175.829	239.386	161.725	184.46	325.995
Eif1ad	43.9906	50.0382	30.2138	23.9979	15.058	6.13781
4930481A15Rik	20.0734	33.3588	21.692	22.9545	30.1159	#NAME?
Drap1	40.1467	56.988	44.9334	47.9958	58.977	#NAME?
AI837181	28.6152	28.494	2.32414	8.34709	2.50966	3.02885
Fibp	14.0941	12.5096	10.846	10.4339	11.2935	27.5215
Ctsw	1.28128	0	2.32414	2.08677	2.50966	#NAME?
Efemp2	5.9793	10.4246	12.3954	19.8243	28.8611	#NAME?
Efemp2	5.9793	10.4246	12.3954	19.8243	28.8611	#NAME?
Mus81	8.96895	3.47488	3.09885	0	1.25483	2.01097
Cfl1	653.879	645.632	745.274	690.722	710.234	#NAME?
Snx32	0.854186	1.38995	0.774713	1.04339	1.25483	#NAME?
Rnaseh2c	38.4384	45.1734	32.538	49.0391	42.6642	#NAME?
Kat5	36.73	35.4437	17.0437	8.34709	11.2935	4.22425
Kat5	36.73	35.4437	17.0437	8.34709	11.2935	4.22425
Rela	14.9483	15.2895	4.64828	3.13016	10.0386	5.58919
Pcnxl3	27.334	12.5096	17.0437	8.34709	20.0773	15.5517
Map3k11	22.2088	10.4246	5.42299	2.08677	3.76449	3.27784
Ehbp1l1	8.11477	3.47488	5.42299	2.08677	3.76449	8.67774
Fam89b	10.6773	9.72965	5.42299	9.39047	3.76449	10.288
Sssca1	58.5118	60.4629	44.1587	29.2148	28.8611	7.73337
Ltbp3	12.8128	13.8995	7.74713	4.17354	6.27415	5.78499
Scyl1	29.4694	15.9844	15.4943	7.3037	7.52898	5.16354
Malat1	19.6463	18.7643	113.108	228.502	197.008	#NAME?
Neat1	55.9492	47.9533	25.5655	20.8677	31.3707	7.86215
Frmd8	25.6256	28.494	26.3403	15.6508	12.5483	8.44548
Dpf2	54.2408	51.4282	28.6644	15.6508	30.1159	6.23737
Pola2	27.761	24.3241	18.5931	10.4339	10.0386	5.95104
Pola2	10.2502	11.1196	6.97242	8.34709	8.78381	5.95104
Capn1	30.7507	34.7488	37.961	28.1714	33.8804	98.223
Capn1	30.7507	34.7488	37.961	28.1714	33.8804	98.223
Syvn1	22.2088	15.2895	9.29656	12.5206	5.01932	6.57405
Syvn1	22.2088	15.2895	9.29656	12.5206	5.01932	6.57405
Mrpl49	43.5635	54.9031	67.4001	39.6487	31.3707	16.9614
Fau	535.575	599.764	664.704	608.294	631.179	#NAME?
Fau	535.575	599.764	664.704	608.294	631.179	#NAME?
Znhit2	30.7507	31.9689	17.8184	6.26032	7.52898	3.65093
Tm7sf2	6.4064	5.5598	10.0713	9.39047	5.01932	#NAME?
Vps51	18.365	11.8146	17.0437	11.4772	12.5483	27.0602
BC048609	1.28128	0.694975	2.32414	1.04339	0	5.17251
Zfpl1	32.4591	35.4437	22.4667	21.9111	15.058	8.87917
Cdca5	52.1054	61.1578	10.846	12.5206	7.52898	3.15014
Sac3d1	37.1571	44.4784	18.5931	5.21693	5.01932	2.67563
Snx15	5.55221	5.5598	9.29656	2.08677	1.25483	4.49522
Arl2	24.3443	33.3588	21.692	15.6508	16.3128	9.5842
Gpha2	3.41674	0.694975	3.09885	0	2.50966	4.93507
Ppp2r5b	16.2295	13.8995	7.74713	6.26032	21.3321	21.1551
Atg2a	58.9388	45.8684	43.3839	40.6921	32.6256	15.595
Ehd1	75.1684	67.4126	66.6253	67.8201	52.7028	31.7748
Cdc42bpg	36.3029	31.2739	20.9173	16.6942	33.8804	15.9166
Men1	36.73	36.1387	17.8184	18.7809	11.2935	6.04748
Men1	36.73	36.1387	17.8184	18.7809	11.2935	6.04748
Men1	36.73	36.1387	17.8184	18.7809	11.2935	6.04748
Sf1	119.159	95.2116	85.9932	65.7333	60.2318	10.5347
Rasgrp2	15.8024	21.5442	16.269	13.564	23.8418	215.724
Rps6ka4	10.2502	11.8146	8.52185	5.21693	15.058	25.6235
Ccdc88b	0.427093	0.694975	0.774713	0	2.50966	66.0884
Prdx5	28.6152	22.2392	21.692	18.7809	13.8031	12.3491
Trmt112	27.334	37.5287	33.3127	20.8677	18.8224	11.5526
Esrra	13.2399	17.3744	20.1425	8.34709	11.2935	12.4319
Gpr137	6.83349	6.94975	3.09885	5.21693	5.01932	18.6283
Gpr137	6.83349	6.94975	3.09885	5.21693	5.01932	18.6283
Gpr137	6.83349	6.94975	3.09885	5.21693	5.01932	18.6283
Bad	18.7921	9.03468	10.846	10.4339	5.01932	9.42929
Bad	18.7921	9.03468	10.846	10.4339	5.01932	9.42929
Plcb3	38.4384	30.5789	41.0598	36.5185	31.3707	431.867
Ppp1r14b	138.378	132.74	158.042	169.029	154.344	#NAME?
Fkbp2	26.0527	13.8995	9.29656	9.39047	23.8418	23.065
Fkbp2	26.0527	13.8995	9.29656	9.39047	23.8418	23.065
Vegfb	31.1778	26.4091	29.4391	16.6942	12.5483	8.10242
Dnajc4	9.82314	8.3397	14.7196	4.17354	10.0386	16.5387
Nudt22	8.11477	10.4246	2.32414	7.3037	2.50966	7.25176
Trpt1	1.70837	2.7799	0.774713	3.13016	1.25483	58.4103
Fermt3	1.70837	2.08493	0.774713	3.13016	1.25483	#NAME?
Stip1	370.29	362.082	367.989	273.367	304.924	23.3344
Macrod1	1.28128	0	1.54943	1.04339	3.76449	#NAME?
Otub1	29.0423	29.189	27.115	16.6942	32.6256	25.0697
Cox8a	405.738	371.812	481.097	437.179	451.739	#NAME?
Naa40	83.2831	87.5669	61.2024	37.5619	27.6062	5.68555
Rcor2	76.8768	69.4975	30.9885	21.9111	23.8418	4.76992
Mark2	17.5108	22.9342	10.0713	8.34709	6.27415	5.44419
Mark2	17.5108	22.9342	10.0713	8.34709	6.27415	5.44419
AI846148	22.6359	26.4091	21.692	11.4772	5.01932	4.74028
AI846148	5.55221	6.25478	3.87357	0	1.25483	4.74028
2700081O15Rik	8.54186	4.16985	4.64828	3.13016	6.27415	18.6286
Rtn3	61.9285	63.2428	61.2024	69.9069	92.8574	#NAME?
Atl3	8.11477	6.25478	3.09885	3.13016	7.52898	14.4556
Atl3	8.11477	6.25478	3.09885	3.13016	7.52898	14.4556
Slc3a2	106.773	88.9568	71.2736	43.8222	51.448	7.71154
Slc3a2	106.773	88.9568	71.2736	43.8222	51.448	7.71154
Snhg1	71.7516	86.1769	34.0874	16.6942	27.6062	4.27125
Snord22	3.41674	3.47488	3.87357	1.04339	2.50966	7.3367
Wdr74	42.2822	41.0035	27.115	7.3037	15.058	4.02154
Stx5a	26.0527	34.0538	13.1701	4.17354	10.0386	3.63278
Stx5a	26.0527	34.0538	13.1701	4.17354	10.0386	3.63278
Nxf1	66.1994	67.4126	37.961	43.8222	23.8418	7.63841
Nxf1	66.1994	67.4126	37.961	43.8222	23.8418	7.63841
Tmem223	20.5005	24.3241	18.5931	16.6942	8.78381	9.06112
Tmem179b	13.2399	9.72965	8.52185	10.4339	11.2935	124.443
Taf6l	12.8128	17.3744	6.19771	7.3037	3.76449	5.30271
Taf6l	12.8128	17.3744	6.19771	7.3037	3.76449	5.30271
Polr2g	53.8137	56.988	50.3564	46.9524	66.506	#NAME?
Ttc9c	10.6773	9.72965	5.42299	3.13016	3.76449	5.09524
Hnrnpul2	64.9181	39.6136	37.1862	35.4751	35.1352	15.3125
Gng3	23.063	30.5789	21.692	27.128	31.3707	#NAME?
Bscl2	30.3236	28.494	10.846	20.8677	11.2935	8.53636
Bscl2	30.3236	28.494	10.846	20.8677	11.2935	8.53636
Ubxn1	141.795	163.319	146.421	113.729	119.209	20.7145
Uqcc3	55.9492	51.4282	25.5655	17.7376	17.5676	4.98918
Lbhd1	117.451	119.536	100.713	79.2973	79.0543	13.7545
5730408K05Rik	66.6265	74.3624	44.1587	58.4296	72.7801	72.5856
Mir5136	21.3547	13.8995	21.692	22.9545	30.1159	#NAME?
1810009A15Rik	117.451	119.536	100.713	79.2973	79.0543	13.7545
Ints5	49.1157	36.1387	6.97242	6.26032	12.5483	3.5572
Ganab	151.191	145.945	151.844	115.816	99.1315	16.9754
B3gat3	40.1467	30.5789	27.115	17.7376	25.0966	10.9326
Rom1	3.41674	2.08493	3.09885	1.04339	0	2.62584
Eml3	11.5315	12.5096	10.0713	9.39047	15.058	555.351
Mta2	76.4497	91.7367	65.0759	43.8222	71.5253	13.7707
Tut1	20.5005	11.8146	2.32414	2.08677	1.25483	2.44973
Eef1g	738.444	667.176	706.539	532.127	586.005	24.247
Ahnak	73.8871	78.5322	68.1748	55.2995	56.4673	17.8984
Ahnak	8.54186	3.47488	10.0713	5.21693	3.76449	17.8984
Asrgl1	7.26058	6.94975	3.09885	3.13016	10.0386	23.4147
Incenp	100.794	104.246	37.961	22.9545	28.8611	4.01268
Fth1	764.497	721.384	811.9	888.965	923.555	#NAME?
Fth1	764.497	721.384	811.9	888.965	923.555	#NAME?
Rab3il1	2.13547	2.7799	0.774713	2.08677	6.27415	#NAME?
Fads1	22.6359	19.4593	15.4943	20.8677	12.5483	21.3243
Fen1	77.7309	61.8528	66.6253	21.9111	32.6256	5.8189
Tmem258	78.5851	75.7523	89.8667	66.7767	89.0929	17887.7
Tmem258	78.5851	75.7523	89.8667	66.7767	89.0929	17887.7
Sdhaf2	11.9586	10.4246	6.19771	4.17354	8.78381	9.06112
Cpsf7	18.7921	18.0694	13.1701	18.7809	10.0386	18.849
Tmem216	8.96895	3.47488	5.42299	5.21693	11.2935	#NAME?
Tmem216	8.96895	3.47488	5.42299	5.21693	11.2935	#NAME?
Tmem138	3.84384	2.7799	3.09885	1.04339	2.50966	7.88643
Cyb561a3	12.8128	6.94975	6.19771	0	11.2935	2.53929
Dak	14.0941	18.0694	9.29656	11.4772	8.78381	11.9674
Ddb1	709.402	658.142	717.385	645.856	683.882	199.934
Pga5	6.83349	11.1196	8.52185	1.04339	6.27415	4.52366
Vps37c	4.69802	0.694975	0	1.04339	3.76449	#NAME?
Slc15a3	8.96895	10.4246	6.97242	7.3037	11.2935	88.4892
Tmem132a	17.0837	16.6794	16.269	13.564	21.3321	#NAME?
Tmem109	17.5108	28.494	23.2414	13.564	27.6062	38.6356
Ccdc86	22.6359	31.9689	2.32414	1.04339	3.76449	2.12613
Mrpl16	36.73	56.988	23.2414	14.6074	23.8418	6.18378
Stx3	6.83349	6.94975	7.74713	3.13016	0	39.624
Stx3	18.365	13.2045	12.3954	10.4339	17.5676	39.624
Patl1	13.667	11.8146	11.6207	11.4772	11.2935	50.4726
Osbp	13.667	7.64473	1.54943	1.04339	2.50966	3.00847
Fam111a	8.54186	11.1196	6.97242	4.17354	3.76449	6.16364
Cntf	1.70837	0.694975	2.32414	1.04339	0	4.5606
Zfp91Cntf	1.70837	0.694975	2.32414	1.04339	0	4.5606
Zfp91	13.667	10.4246	6.97242	3.13016	1.25483	3.08831
Tle4	42.7093	51.4282	9.29656	10.4339	1.25483	2.16501
Psat1	165.285	176.524	202.2	169.029	139.286	51.6961
Psat1	165.285	176.524	202.2	169.029	139.286	51.6961
Cep78	5.55221	9.72965	3.87357	3.13016	0	2.15309
Gnaq	6.4064	2.7799	0.774713	1.04339	1.25483	4.2488
Vps13a	4.69802	4.86483	2.32414	4.17354	0	2.77051
Prune2	11.1044	12.5096	7.74713	7.3037	7.52898	11.9676
Gcnt1	5.12512	11.1196	6.19771	5.21693	3.76449	10.4102
Gcnt1	5.12512	11.1196	6.19771	5.21693	3.76449	10.4102
Gcnt1	5.12512	11.1196	6.19771	5.21693	3.76449	10.4102
Rfk	16.2295	12.5096	16.269	14.6074	18.8224	#NAME?
Ostf1	82.0019	83.397	76.6966	66.7767	86.5832	66.0573
Nmrk1	2.56256	2.08493	1.54943	0	1.25483	2.95638
2410127L17Rik	17.5108	11.8146	10.0713	6.26032	7.52898	7.49769
D030056L22Rik	35.0216	39.6136	26.3403	13.564	12.5483	5.28583
Anxa1	12.8128	10.4246	13.9448	16.6942	26.3514	#NAME?
1110059E24Rik	22.2088	16.6794	11.6207	7.3037	5.01932	4.79481
Abhd17b	14.5212	19.4593	3.87357	4.17354	1.25483	2.78081
Tmem2	10.2502	12.5096	10.846	3.13016	5.01932	5.28256
Klf9	46.5531	34.0538	5.42299	7.3037	5.01932	2.94419
Smc5	8.96895	9.72965	6.19771	6.26032	6.27415	13.8928
Smc5	8.96895	9.72965	6.19771	6.26032	6.27415	13.8928
Ptar1	0.427093	0.694975	0.774713	1.04339	0	10.6079
Fam189a2	4.69802	5.5598	3.87357	3.13016	2.50966	9.23063
Tjp2	62.7827	61.1578	34.0874	27.128	27.6062	6.78504
Tjp2	62.7827	61.1578	34.0874	27.128	27.6062	6.78504
Fxn	8.96895	5.5598	3.87357	4.17354	5.01932	12.7875
Fam122a	8.96895	8.3397	5.42299	5.21693	1.25483	4.5529
Cbwd1	4.27093	4.16985	1.54943	0	1.25483	2.23808
Kank1	10.2502	3.47488	0.774713	4.17354	0	2.49407
Dmrt1	3.41674	2.08493	3.09885	5.21693	2.50966	#NAME?
Smarca2	2.13547	2.08493	0.774713	0	2.50966	3.85635
Smarca2	2.13547	2.08493	0.774713	0	2.50966	3.85635
D19Bwg1357e	48.2615	47.2583	46.4828	53.2127	38.8997	114.369
Slc1a1	2.98965	2.7799	1.54943	1.04339	1.25483	6.00097
Cdc37l1	20.9276	13.2045	14.7196	4.17354	3.76449	3.86793
Ak3	5.9793	4.86483	2.32414	7.3037	3.76449	196.847
Gm9895	0.427093	1.38995	0	1.04339	1.25483	#NAME?
Rcl1	60.2201	65.3277	55.0046	30.2582	32.6256	8.02161
Plgrkt	4.27093	15.9844	10.846	2.08677	0	1.9153
Ric1	2.56256	4.16985	3.09885	0	2.50966	2.95638
Ermp1	14.0941	9.03468	7.74713	9.39047	11.2935	60.6362
9930021J03Rik	2.98965	3.47488	1.54943	1.04339	0	2.41051
Ranbp6	5.9793	10.4246	3.09885	1.04339	1.25483	2.87092
Uhrf2	8.54186	7.64473	4.64828	2.08677	1.25483	3.44808
Gldc	41.428	33.3588	30.9885	32.345	23.8418	19.0105
Gm6642	0	1.38995	1.54943	1.04339	1.25483	#NAME?
Cstf2t	15.3754	20.1543	10.846	3.13016	3.76449	3.39206
Sgms1	16.2295	18.0694	3.09885	4.17354	3.76449	3.7894
Sgms1	16.2295	18.0694	3.09885	4.17354	3.76449	3.7894
Sgms1	16.2295	18.0694	3.09885	4.17354	3.76449	3.7894
Minpp1	24.3443	20.8493	13.1701	11.4772	16.3128	11.1203
Papss2	0.854186	0.694975	0.774713	1.04339	2.50966	#NAME?
Papss2	0.854186	0.694975	0.774713	1.04339	2.50966	#NAME?
Atad1	20.9276	18.7643	13.9448	6.26032	13.8031	7.32564
Pten	5.12512	3.47488	0.774713	1.04339	1.25483	4.2488
Lipo1	2.13547	2.7799	3.09885	1.04339	7.52898	#NAME?
Acta2	91.3979	86.8719	113.883	212.851	199.518	#NAME?
Lipa	5.55221	1.38995	0	4.17354	2.50966	#NAME?
Rpp30	15.3754	13.8995	10.846	6.26032	7.52898	7.33669
Ankrd1	6.4064	8.3397	5.42299	14.6074	15.058	#NAME?
Tnks2	144.357	152.895	89.8667	56.3428	77.7994	6.86089
Btaf1	5.55221	2.08493	1.54943	1.04339	2.50966	7.46166
Cpeb3	3.84384	2.7799	0.774713	0	5.01932	3.62646
2005-03-01	5.12512	1.38995	2.32414	1.04339	1.25483	6.54706
Ide	41.0009	41.0035	29.4391	22.9545	25.0966	10.355
Kif11	12.3857	13.2045	9.29656	6.26032	8.78381	10.175
Exoc6	4.27093	1.38995	0.774713	2.08677	0	3.31246
Myof	35.0216	27.104	39.5104	15.6508	20.0773	10.0316
Cep55	30.3236	40.3086	13.9448	17.7376	12.5483	6.51144
Cep55	30.3236	40.3086	13.9448	17.7376	12.5483	6.51144
Fra10ac1	5.55221	13.8995	4.64828	1.04339	3.76449	3.72414
Slc35g1	14.0941	18.0694	16.269	7.3037	1.25483	3.33585
Noc3l	8.96895	7.64473	4.64828	5.21693	7.52898	19.9066
Tbc1d12	1.70837	2.08493	0.774713	0	1.25483	3.31465
Hells	83.2831	66.7176	68.9495	58.4296	61.4866	25.4319
Cyp2c39	0.427093	1.38995	0	1.04339	1.25483	#NAME?
Pdlim1	46.5531	63.2428	49.5817	57.3862	51.448	#NAME?
Sorbs1	5.12512	2.7799	6.97242	1.04339	2.50966	6.54708
Sorbs1	5.12512	2.7799	6.97242	1.04339	2.50966	6.54708
Sorbs1	5.12512	2.7799	6.97242	1.04339	2.50966	6.54708
Sorbs1	5.12512	2.7799	6.97242	1.04339	2.50966	6.54708
Aldh18a1	56.3763	59.0729	68.1748	53.2127	60.2318	289.414
Tctn3	2.56256	4.16985	2.32414	1.04339	0	2.39584
Zfp518a	11.5315	10.4246	3.09885	2.08677	1.25483	2.8982
Blnk	0.427093	1.38995	0.774713	3.13016	1.25483	#NAME?
Tm9sf3	1.70837	3.47488	3.09885	1.04339	1.25483	7.33671
Arhgap19	12.8128	18.0694	7.74713	5.21693	13.8031	9.49631
Rrp12	55.095	56.988	49.5817	28.1714	38.8997	10.5362
Pgam1	251.131	268.26	319.182	262.933	266.024	#NAME?
Exosc1	12.3857	13.2045	3.09885	3.13016	2.50966	3.6531
Zdhhc16	18.7921	20.1543	21.692	19.8243	21.3321	#NAME?
Mms19	80.2935	70.1925	81.3449	56.3428	60.2318	21.8624
Ubtd1	11.5315	5.5598	3.87357	5.21693	1.25483	4.8605
Morn4	7.68768	11.8146	6.19771	5.21693	2.50966	5.72582
Pi4k2a	27.761	27.799	16.269	12.5206	18.8224	9.34948
Avpi1	75.5955	75.7523	26.3403	15.6508	23.8418	4.06105
Marveld1	13.667	9.72965	3.09885	5.21693	6.27415	7.91145
Zfyve27	1.28128	0.694975	1.54943	0	6.27415	31.6749
R3hcc1l	8.54186	9.72965	0.774713	1.04339	1.25483	2.67193
Hps1	6.4064	9.03468	3.87357	7.3037	5.01932	24.2837
Got1	174.681	152.895	158.042	129.38	127.993	23.2026
Slc25a28	17.5108	25.7141	13.9448	20.8677	6.27415	8.97845
Dnmbp	3.84384	6.25478	3.87357	2.08677	0	2.33639
Erlin1	8.11477	11.1196	7.74713	4.17354	7.52898	10.5134
Erlin1	8.11477	11.1196	7.74713	4.17354	7.52898	10.5134
Erlin1	8.11477	11.1196	7.74713	4.17354	7.52898	10.5134
Chuk	21.3547	25.0191	15.4943	14.6074	12.5483	10.3669
Cwf19l1	1.28128	2.7799	6.19771	1.04339	0	3.1414
Bloc1s2	67.0536	59.0729	58.1035	42.7788	42.6642	14.3127
Scd3	1.28128	2.08493	1.54943	0	2.50966	4.68929
Scd2	116.596	115.366	117.756	70.9503	86.5832	14.1507
Mir5114	0.854186	1.38995	0.774713	1.04339	0	4.5606
Scd1	20.0734	29.189	37.961	20.8677	8.78381	9.54354
Ndufb8	111.898	122.316	123.954	121.033	138.031	#NAME?
Hif1an	26.0527	25.0191	5.42299	7.3037	17.5676	6.82349
Fam178a	17.9379	20.1543	10.846	3.13016	2.50966	2.89632
Sema4g	9.39605	4.16985	2.32414	2.08677	2.50966	5.51099
Mrpl43	49.1157	60.4629	23.2414	11.4772	11.2935	3.54141
Peo1	23.063	12.5096	2.32414	5.21693	6.27415	5.09578
Lzts2	11.1044	9.03468	3.87357	0	1.25483	1.65924
Lzts2	11.1044	9.03468	3.87357	0	1.25483	1.65924
Lzts2	11.1044	9.03468	3.87357	0	1.25483	1.65924
Pdzd7	5.55221	6.25478	4.64828	0	1.25483	1.97227
Sfxn3	10.6773	6.94975	9.29656	16.6942	10.0386	#NAME?
Btrc	1.70837	1.38995	1.54943	0	6.27415	8.33261
Poll	13.667	8.3397	4.64828	2.08677	6.27415	5.12504
Dpcd	27.761	31.9689	35.6368	22.9545	28.8611	37.93
Fbxw4	4.69802	2.08493	2.32414	3.13016	2.50966	50.2627
Npm3	111.044	91.7367	112.333	101.208	124.228	#NAME?
Mgea5	26.4798	41.0035	30.2138	15.6508	13.8031	6.86867
9130011E15Rik	2.98965	3.47488	2.32414	0	1.25483	2.51123
Hps6	10.2502	7.64473	0	2.08677	1.25483	3.26311
Ldb1	74.3142	70.8875	32.538	14.6074	45.1739	5.33873
Ldb1	74.3142	70.8875	32.538	14.6074	45.1739	5.33873
Pprc1	52.9595	58.3779	8.52185	11.4772	5.01932	2.78455
Nolc1	133.68	125.791	76.6966	89.7312	67.7608	10.9021
Gbf1	15.8024	15.9844	11.6207	8.34709	12.5483	12.5988
Nfkb2	5.55221	5.5598	14.7196	13.564	6.27415	#NAME?
Nfkb2	5.55221	5.5598	14.7196	13.564	6.27415	#NAME?
Nfkb2	5.55221	5.5598	14.7196	13.564	6.27415	#NAME?
Psd	0.427093	2.7799	1.54943	1.04339	2.50966	#NAME?
Fbxl15	5.12512	6.94975	3.09885	1.04339	1.25483	3.35727
Cuedc2	95.2418	89.6518	92.9656	74.0804	70.2705	22.4115
Tmem180	16.6566	14.5945	16.269	7.3037	12.5483	11.3691
Actr1a	53.3866	44.4784	54.2299	44.8656	62.7415	#NAME?
Sufu	11.1044	15.2895	2.32414	1.04339	0	1.49979
Trim8	90.9708	68.8026	41.0598	28.1714	23.8418	4.96873
Arl3	39.2926	39.6136	43.3839	35.4751	48.9384	#NAME?
Sfxn2	10.2502	6.94975	13.1701	13.564	2.50966	15.0186
Wbp1l	25.6256	34.7488	19.3678	6.26032	10.0386	4.18335
Wbp1l	25.6256	34.7488	19.3678	6.26032	10.0386	4.18335
As3mt	5.55221	5.5598	6.97242	3.13016	0	2.41553
Cnnm2	10.6773	6.25478	5.42299	5.21693	2.50966	6.80635
Nt5c2	2.98965	0.694975	5.42299	0	1.25483	3.95115
Nt5c2	2.98965	0.694975	5.42299	0	1.25483	3.95115
Nt5c2	2.98965	0.694975	5.42299	0	1.25483	3.95115
Ina	1.28128	0.694975	2.32414	1.04339	1.25483	#NAME?
Pcgf6	21.7817	20.1543	7.74713	7.3037	2.50966	3.49197
Taf5	15.3754	18.7643	11.6207	10.4339	10.0386	10.9455
Usmg5	19.2192	21.5442	27.115	22.9545	15.058	61.4084
Pdcd11	41.8551	35.4437	27.8897	20.8677	30.1159	12.9121
Neurl1a	6.83349	6.25478	15.4943	10.4339	5.01932	#NAME?
Neurl1a	6.83349	6.25478	15.4943	10.4339	5.01932	#NAME?
Sh3pxd2a	7.26058	6.25478	5.42299	11.4772	6.27415	#NAME?
Obfc1	13.2399	16.6794	13.1701	13.564	6.27415	11.6307
Slk	14.0941	16.6794	8.52185	5.21693	6.27415	5.62511
Sfr1	184.077	208.493	214.596	125.206	145.56	14.8922
Cfap43	2.56256	5.5598	2.32414	2.08677	3.76449	18.6286
Gsto1	67.4807	73.6674	72.0483	62.6032	51.448	25.5532
Itprip	2.98965	0.694975	0	1.04339	1.25483	24.0152
Xpnpep1	84.1373	74.3624	97.6139	87.6444	96.6219	#NAME?
Add3	10.2502	6.25478	8.52185	2.08677	10.0386	9.91456
Add3	10.2502	6.25478	8.52185	2.08677	10.0386	9.91456
Add3	10.2502	6.25478	8.52185	2.08677	10.0386	9.91456
Smndc1	31.1778	30.5789	13.9448	14.6074	6.27415	4.73532
Smc3	22.6359	25.7141	16.269	4.17354	5.01932	3.33592
Pdcd4	15.8024	16.6794	12.3954	12.5206	8.78381	12.6886
Pdcd4	15.8024	16.6794	12.3954	12.5206	8.78381	12.6886
Bbip1	15.3754	11.1196	8.52185	6.26032	1.25483	3.60047
Shoc2	10.6773	6.25478	0.774713	1.04339	3.76449	3.91417
Shoc2	10.6773	6.25478	0.774713	1.04339	3.76449	3.91417
Adra2a	0.427093	0.694975	0.774713	1.04339	0	10.6079
Acsl5	3.41674	2.7799	1.54943	2.08677	0	2.9047
Vti1a	2.56256	2.08493	0.774713	1.04339	2.50966	15.5519
Tcf7l2	2.98965	8.3397	1.54943	0	1.25483	2.09577
Tcf7l2	2.98965	8.3397	1.54943	0	1.25483	2.09577
Casp7	2.13547	3.47488	0.774713	1.04339	0	2.60071
Dclre1a	3.41674	0	3.09885	1.04339	1.25483	#NAME?
Nhlrc2	3.84384	4.86483	3.87357	2.08677	1.25483	5.64141
Ablim1	9.39605	8.3397	6.97242	6.26032	2.50966	6.90152
Ablim1	9.39605	8.3397	6.97242	6.26032	2.50966	6.90152
Ablim1	9.39605	8.3397	6.97242	6.26032	2.50966	6.90152
Fam160b1	7.26058	9.03468	0.774713	2.08677	1.25483	3.44323
Trub1	11.5315	11.1196	10.846	2.08677	8.78381	5.70121
Trub1	4.69802	0.694975	2.32414	1.04339	0	5.70121
4930506M07Rik	2.98965	4.86483	2.32414	2.08677	1.25483	6.46829
Pdzd8	7.26058	7.64473	3.87357	1.04339	6.27415	5.18831
Fam204a	10.6773	8.3397	10.846	10.4339	0	2.49408
Cacul1	11.9586	14.5945	4.64828	2.08677	3.76449	3.57654
Eif3a	75.1684	77.8372	41.8345	30.2582	33.8804	6.3674
Fam45a	7.26058	11.1196	12.3954	9.39047	3.76449	13.4289
Prdx3	20.5005	21.5442	17.0437	23.9979	38.8997	#NAME?
Grk5	1.70837	1.38995	3.87357	1.04339	8.78381	#NAME?
Csf2ra	5.55221	0.694975	2.32414	0	7.52898	6.78662
Fam171a1	3.41674	2.7799	3.09885	2.08677	1.25483	8.6073
Nmt2	2.98965	2.7799	3.87357	2.08677	0	3.00997
Rpp38	6.4064	3.47488	0.774713	1.04339	0	2.06795
Acbd7	2.98965	2.08493	3.09885	3.13016	1.25483	24.0147
Dclre1c	3.84384	4.86483	4.64828	2.08677	3.76449	12.7876
Suv39h2	0.854186	1.38995	0.774713	1.04339	0	4.5606
Hspa14	49.5428	51.4282	34.0874	17.7376	20.0773	5.63606
Hspa14	3.84384	4.16985	1.54943	4.17354	0	5.63606
Fam107b	8.54186	9.03468	5.42299	3.13016	6.27415	8.10384
Frmd4a	11.5315	14.5945	3.87357	2.08677	11.2935	5.64144
Frmd4a	11.5315	14.5945	3.87357	2.08677	11.2935	5.64144
Frmd4a	11.5315	14.5945	3.87357	2.08677	11.2935	5.64144
Prpf18	10.2502	11.1196	6.97242	3.13016	5.01932	5.59655
Sephs1	0.854186	0.694975	1.54943	1.04339	0	6.37879
Phyh	23.063	29.189	24.0161	34.4317	30.1159	#NAME?
Mcm10	58.9388	66.0227	20.9173	12.5206	3.76449	2.51282
Optn	5.12512	8.3397	5.42299	2.08677	1.25483	3.97139
Camk1d	3.84384	6.94975	5.42299	1.04339	0	1.99996
Cdc123	62.7827	54.9031	60.4276	45.909	69.0156	131.621
Nudt5	34.5945	35.4437	35.6368	30.2582	27.6062	28.8939
Sec61a2	18.7921	23.6292	17.8184	21.9111	12.5483	23.1367
Upf2	17.9379	15.2895	15.4943	15.6508	13.8031	46.4654
Gata3	6.83349	8.3397	2.32414	0	1.25483	1.81261
Atp5c1	60.2201	82.7021	77.4713	76.1672	67.7608	#NAME?
Kin	11.9586	11.8146	1.54943	0	1.25483	1.57839
Sfmbt2	8.11477	6.94975	3.87357	3.13016	5.01932	8.6777
Sfmbt2	8.11477	6.94975	3.87357	3.13016	5.01932	8.6777
Pfkfb3	5.12512	4.16985	0.774713	0	2.50966	2.49531
Pfkfb3	5.12512	4.16985	0.774713	0	2.50966	2.49531
Rbm17	74.3142	75.7523	69.7242	33.3884	45.1739	8.42067
Fbxo18	17.0837	14.5945	13.1701	4.17354	12.5483	7.10733
Ankrd16	5.55221	11.1196	6.97242	6.26032	7.52898	41.0876
Fam188a	11.1044	22.9342	17.8184	12.5206	6.27415	9.42937
Rsu1	11.1044	9.03468	7.74713	15.6508	8.78381	#NAME?
Vim	125.565	113.976	103.812	113.729	112.935	102.518
Hacd1	7.68768	4.86483	6.97242	10.4339	7.52898	#NAME?
Stam	16.2295	15.2895	15.4943	12.5206	12.5483	24.2661
Nsun6	3.41674	2.08493	2.32414	5.21693	1.25483	131.224
Nsun6	3.41674	2.08493	2.32414	5.21693	1.25483	131.224
Arl5b	1.70837	1.38995	0.774713	0	1.25483	3.77172
Plxdc2	4.27093	4.16985	0.774713	2.08677	6.27415	36.0483
Skida1	5.12512	2.08493	3.09885	1.04339	1.25483	5.28261
Mllt10	11.9586	15.9844	2.32414	3.13016	6.27415	4.87372
Mllt10	11.9586	15.9844	2.32414	3.13016	6.27415	4.87372
Commd3	23.063	31.2739	16.269	11.4772	16.3128	8.223
Bmi1	2.13547	3.47488	0.774713	0	1.25483	2.71833
Msrb2	11.9586	10.4246	4.64828	3.13016	3.76449	4.70143
Etl4	33.3133	29.8839	13.1701	10.4339	11.2935	5.197
Etl4	33.3133	29.8839	13.1701	10.4339	11.2935	5.197
Etl4	33.3133	29.8839	13.1701	10.4339	11.2935	5.197
Arhgap21	22.2088	16.6794	5.42299	5.21693	3.76449	3.7759
Pdss1	5.9793	12.5096	6.19771	8.34709	7.52898	63.6901
Abi1	19.2192	20.1543	17.8184	18.7809	18.8224	121.286
Acbd5	5.9793	6.25478	6.97242	8.34709	2.50966	19.1347
Acbd5	5.9793	6.25478	6.97242	8.34709	2.50966	19.1347
Mastl	14.9483	6.25478	6.97242	0	2.50966	1.87325
Yme1l1	8.11477	11.1196	4.64828	3.13016	7.52898	8.2606
Spopl	1.70837	3.47488	2.32414	0	2.50966	3.50568
Ehmt1	33.7404	29.189	24.0161	12.5206	6.27415	4.38585
Arrdc1	1.70837	2.7799	2.32414	2.08677	2.50966	#NAME?
Arrdc1	1.70837	2.7799	2.32414	2.08677	2.50966	#NAME?
Zmynd19	33.7404	38.9186	11.6207	5.21693	7.52898	3.1601
Dph7	12.3857	7.64473	2.32414	4.17354	10.0386	13.6018
Pnpla7	1.70837	2.08493	1.54943	1.04339	0	3.1414
Tor4a	7.68768	8.3397	4.64828	6.26032	6.27415	22.6343
Nelfb	20.0734	22.9342	16.269	15.6508	20.0773	29.0384
Fam166a	344.237	364.167	169.662	94.9481	119.209	4.61189
Tubb4b	617.577	618.528	298.265	178.419	194.499	4.62372
Rnf208	4.27093	4.86483	2.32414	6.26032	1.25483	11.4024
Ndor1	5.12512	7.64473	9.29656	3.13016	2.50966	6.90152
Tmem203	1.70837	0.694975	3.09885	2.08677	2.50966	#NAME?
Tprn	17.5108	14.5945	4.64828	2.08677	3.76449	3.18484
Ssna1	34.1674	49.3432	24.7908	26.0847	11.2935	6.35736
Anapc2	47.8344	44.4784	34.0874	25.0413	32.6256	11.5872
Man1b1	49.5428	41.6985	48.8069	32.345	27.6062	13.2215
Dpp7	31.1778	37.5287	35.6368	23.9979	20.0773	12.4996
Uap1l1	45.699	34.0538	44.1587	42.7788	33.8804	155.895
Sapcd2	6.4064	9.03468	3.09885	2.08677	2.50966	4.61597
Npdc1	13.667	9.03468	11.6207	6.26032	13.8031	31.0715
Abca2	5.9793	3.47488	7.74713	5.21693	2.50966	24.0153
BC029214	2.56256	4.86483	3.87357	0	1.25483	2.41167
Fbxw5	12.8128	18.0694	8.52185	12.5206	6.27415	10.2609
Traf2	12.3857	13.8995	5.42299	3.13016	3.76449	4.13557
Edf1	106.773	138.995	130.927	131.467	130.502	#NAME?
Phpt1	34.1674	33.3588	39.5104	27.128	38.8997	143.974
Rabl6	15.8024	19.4593	14.7196	4.17354	17.5676	7.73564
Tmem141	4.27093	3.47488	3.09885	2.08677	5.01932	31.8247
Tmem141	4.27093	3.47488	3.09885	2.08677	5.01932	31.8247
Bmyc	13.667	13.2045	3.87357	2.08677	7.52898	4.54306
Camsap1	1.28128	1.38995	0.774713	0	2.50966	5.65958
C330006A16Rik	22.2088	23.6292	16.269	9.39047	15.058	8.45714
C330006A16Rik	22.2088	23.6292	16.269	9.39047	15.058	8.45714
Qsox2	17.5108	11.8146	13.1701	2.08677	13.8031	5.6249
Gpsm1	3.84384	4.16985	3.09885	3.13016	3.76449	36.0474
Gpsm1	3.84384	4.16985	3.09885	3.13016	3.76449	36.0474
Dnlz	4.27093	2.7799	5.42299	3.13016	3.76449	1468.92
Sdccag3	41.8551	50.0382	43.3839	29.2148	40.1545	19.1348
Pmpca	35.0216	22.2392	22.4667	11.4772	27.6062	12.3304
Inpp5e	34.5945	22.2392	22.4667	11.4772	27.6062	12.5011
Sec16a	22.6359	22.2392	13.9448	14.6074	13.8031	12.1209
Notch1	9.39605	11.1196	3.87357	3.13016	5.01932	5.85357
Egfl7	26.4798	20.8493	21.692	26.0847	21.3321	#NAME?
Egfl7	26.4798	20.8493	21.692	26.0847	21.3321	#NAME?
Egfl7	26.4798	20.8493	21.692	26.0847	21.3321	#NAME?
Agpat2	42.2822	29.8839	23.2414	5.21693	7.52898	3.19513
Fam69b	2.56256	2.7799	4.64828	1.04339	2.50966	11.0815
Snhg7	11.5315	9.03468	1.54943	5.21693	1.25483	4.00773
Surf6	34.5945	20.8493	5.42299	2.08677	7.52898	2.8982
Med22	31.6049	35.4437	23.2414	18.7809	11.2935	6.66412
Rpl7a	219.099	237.682	267.276	231.632	222.105	912.786
Surf1	7.26058	5.5598	9.29656	4.17354	1.25483	5.43043
Surf2	39.2926	48.6483	44.9334	38.6053	36.3901	36.0112
Surf4	41.0009	52.1231	52.6805	42.7788	42.6642	70.2811
Rexo4	39.7197	30.5789	27.115	15.6508	20.0773	8.20262
Cacfd1	5.12512	4.86483	0.774713	1.04339	1.25483	3.76365
Brd3	33.3133	31.9689	17.8184	10.4339	17.5676	6.30277
Brd3	33.3133	31.9689	17.8184	10.4339	17.5676	6.30277
Wdr5	161.868	138.3	122.405	86.601	120.464	14.5247
Rxra	8.54186	4.16985	6.19771	0	2.50966	2.23808
Col5a1	2.56256	4.16985	1.54943	2.08677	5.01932	555.073
1700007K13Rik	29.4694	20.1543	17.0437	16.6942	13.8031	11.7133
Mrps2	48.2615	40.3086	10.0713	12.5206	15.058	4.75186
Ralgds	6.83349	11.1196	2.32414	1.04339	2.50966	3.29293
Ralgds	6.83349	11.1196	2.32414	1.04339	2.50966	3.29293
Gtf3c5	21.7817	20.8493	6.19771	3.13016	3.76449	3.03704
Tsc1	6.4064	6.94975	0.774713	6.26032	0	2.6007
Gtf3c4	13.667	8.3397	2.32414	0	1.25483	1.62816
Ddx31	5.12512	7.64473	2.32414	0	2.50966	2.19584
Ttf1	8.11477	11.1196	2.32414	1.04339	6.27415	4.22734
Setx	49.5428	42.3935	17.8184	8.34709	12.5483	3.69883
Med27	17.9379	21.5442	17.8184	9.39047	12.5483	9.33736
Rapgef1	31.6049	31.9689	22.4667	13.564	22.5869	9.29401
Coq4	20.5005	19.4593	24.7908	20.8677	12.5483	26.3435
Slc27a4	27.334	23.6292	22.4667	23.9979	20.0773	37.8446
Urm1	54.6679	66.7176	49.5817	62.6032	50.1932	74.4069
Cercam	8.96895	10.4246	12.3954	10.4339	10.0386	#NAME?
Odf2	10.2502	7.64473	7.74713	2.08677	3.76449	32.0179
Odf2	60.6472	68.8026	65.8506	51.1259	57.7222	32.0179
Odf2	10.2502	7.64473	7.74713	2.08677	3.76449	32.0179
Gle1	24.7714	26.4091	18.5931	19.8243	25.0966	40.5112
Sptan1	67.9078	57.683	65.8506	69.9069	40.1545	33.2824
Wdr34	12.3857	10.4246	10.0713	9.39047	12.5483	121.312
Set	482.188	462.854	550.046	486.218	555.889	#NAME?
Set	482.188	462.854	550.046	486.218	555.889	#NAME?
Pkn3	23.063	21.5442	24.0161	18.7809	15.058	19.6781
Zdhhc12	39.7197	39.6136	28.6644	23.9979	21.3321	9.87706
Zer1	11.9586	2.08493	4.64828	5.21693	3.76449	46.4683
Tbc1d13	201.161	218.917	149.52	141.901	133.012	13.0901
Endog	76.0226	73.6674	49.5817	38.6053	35.1352	7.82112
D2Wsu81e	76.0226	72.9724	49.5817	38.6053	35.1352	7.87376
Ccbl1	5.9793	6.25478	4.64828	5.21693	1.25483	6.36375
Lrrc8a	9.82314	13.2045	6.97242	2.08677	3.76449	3.95509
Phyhd1	4.69802	5.5598	7.74713	0	6.27415	2.9742
Phyhd1	4.69802	5.5598	7.74713	0	6.27415	2.9742
Phyhd1	4.69802	5.5598	7.74713	0	6.27415	2.9742
Dolk	1.70837	5.5598	3.09885	4.17354	1.25483	18.6286
Nup188	87.127	77.1423	75.1472	74.0804	56.4673	23.387
Sh3glb2	33.3133	21.5442	34.8621	34.4317	21.3321	#NAME?
Fam73b	10.2502	3.47488	1.54943	1.04339	5.01932	5.78498
Fam73b	10.2502	3.47488	1.54943	1.04339	5.01932	5.78498
Dolpp1	27.761	19.4593	10.846	10.4339	7.52898	5.75184
Crat	11.1044	8.3397	5.42299	5.21693	5.01932	8.77978
Ppp2r4	77.7309	69.4975	74.3725	74.0804	70.2705	299.416
Ier5l	18.365	21.5442	0.774713	1.04339	2.50966	2.21014
Ntmt1	18.365	18.0694	9.29656	7.3037	5.01932	5.03421
Asb6	18.365	27.104	7.74713	3.13016	2.50966	2.67308
Prrx2	5.9793	0.694975	3.87357	3.13016	2.50966	#NAME?
Ptges	3.84384	4.16985	1.54943	4.17354	6.27415	#NAME?
Tor1b	25.6256	18.0694	10.846	2.08677	8.78381	3.43431
Tor1a	15.3754	13.2045	9.29656	5.21693	2.50966	4.0457
BC005624	15.3754	18.0694	23.2414	18.7809	17.5676	#NAME?
Usp20	4.69802	4.86483	1.54943	6.26032	3.76449	#NAME?
Fnbp1	17.5108	17.3744	13.9448	7.3037	7.52898	6.48301
Fnbp1	17.5108	17.3744	13.9448	7.3037	7.52898	6.48301
D330023K18Rik	1.28128	1.38995	3.87357	4.17354	0	7.64347
Gpr107	19.6463	20.8493	10.846	11.4772	6.27415	6.3796
Ncs1	1.28128	2.7799	1.54943	1.04339	8.78381	#NAME?
Ass1	85.4186	78.5322	69.7242	62.6032	84.0736	45.7221
Gm5424	85.4186	78.5322	69.7242	62.6032	84.0736	45.7221
Fubp3	54.2408	64.6327	75.1472	47.9958	55.2125	39.6296
Exosc2	50.397	45.1734	45.7081	21.9111	38.8997	11.2884
Abl1	17.5108	8.3397	4.64828	2.08677	0	1.69297
Abl1	17.5108	8.3397	4.64828	2.08677	0	1.69297
Abl1	17.5108	8.3397	4.64828	2.08677	0	1.69297
Aif1l	0	2.08493	4.64828	3.13016	3.76449	#NAME?
Nup214	8.96895	8.3397	6.97242	1.04339	3.76449	3.76363
Fam78a	0.427093	2.7799	0.774713	1.04339	0	4.56061
Prrc2b	56.8034	49.3432	43.3839	35.4751	26.3514	10.1
Pomt1	12.3857	9.72965	6.19771	6.26032	5.01932	8.25052
Uck1	8.54186	15.9844	8.52185	1.04339	2.50966	2.80487
Swi5	235.755	253.666	277.347	299.452	271.043	#NAME?
Golga2	31.6049	16.6794	21.692	14.6074	11.2935	9.5465
Dnm1	5.12512	0.694975	1.54943	5.21693	1.25483	#NAME?
Ciz1	8.96895	13.8995	8.52185	9.39047	3.76449	8.7997
Ciz1	8.96895	13.8995	8.52185	9.39047	3.76449	8.7997
1110008P14Rik	23.063	28.494	39.5104	34.4317	36.3901	#NAME?
Ptges2	21.3547	18.7643	7.74713	10.4339	7.52898	6.80636
Slc25a25	9.39605	8.3397	0.774713	0	2.50966	1.93085
Slc25a25	9.39605	8.3397	0.774713	0	2.50966	1.93085
Fam102a	29.4694	27.799	12.3954	8.34709	1.25483	2.54399
Dpm2	38.0113	22.2392	39.5104	34.4317	23.8418	378.252
St6galnac4	1.28128	0.694975	3.09885	0	1.25483	5.65958
St6galnac6	23.063	21.5442	12.3954	21.9111	21.3321	181.393
St6galnac6	23.063	21.5442	12.3954	21.9111	21.3321	181.393
Ak1	59.3659	43.7834	45.7081	37.5619	43.919	24.3942
Ak1	59.3659	43.7834	45.7081	37.5619	43.919	24.3942
Ak1	59.3659	43.7834	45.7081	37.5619	43.919	24.3942
Ak1	59.3659	43.7834	45.7081	37.5619	43.919	24.3942
Eng	26.4798	22.2392	15.4943	10.4339	13.8031	7.87505
Fpgs	38.4384	33.3588	21.692	7.3037	17.5676	4.81783
Cdk9	1.70837	0.694975	0.774713	0	5.01932	12.8814
Tor2a	22.2088	14.5945	17.0437	23.9979	13.8031	#NAME?
Ttc16	7.26058	2.7799	13.1701	10.4339	5.01932	#NAME?
Ptrh1	8.11477	10.4246	6.19771	5.21693	12.5483	43.2609
1700019L03Rik	7.26058	8.3397	6.19771	5.21693	8.78381	39.7974
Stxbp1	4.69802	2.08493	1.54943	1.04339	1.25483	5.51101
Stxbp1	4.69802	2.08493	1.54943	1.04339	1.25483	5.51101
Fam129b	72.6058	57.683	42.6092	37.5619	55.2125	15.7798
Lrsam1	27.334	15.9844	19.3678	13.564	28.8611	100.977
Rpl12	210.984	214.052	258.754	221.198	247.201	#NAME?
Snora65	2.13547	2.08493	0.774713	3.13016	2.50966	#NAME?
Slc2a8	6.83349	2.08493	6.19771	4.17354	6.27415	#NAME?
Angptl2	1.28128	0.694975	1.54943	0	1.25483	5.65958
Zbtb34	16.6566	13.2045	3.87357	1.04339	3.76449	2.75517
Zbtb43	18.365	20.8493	3.87357	3.13016	3.76449	3.18589
Mapkap1	8.11477	7.64473	6.97242	3.13016	3.76449	6.67683
Gapvd1	9.82314	13.2045	11.6207	5.21693	13.8031	18.8451
Hspa5	572.305	580.304	557.794	405.877	461.777	19.3857
Rabepk	15.3754	26.4091	7.74713	11.4772	6.27415	6.4118
Fbxw2	23.4901	12.5096	13.1701	12.5206	16.3128	30.4889
Fbxw2	23.4901	12.5096	13.1701	12.5206	16.3128	30.4889
Fbxw2	0.854186	1.38995	0.774713	0	1.25483	30.4889
Fbxw2	6.4064	2.7799	1.54943	1.04339	2.50966	30.4889
Psmd5	30.3236	31.9689	22.4667	11.4772	17.5676	7.06271
Cntrl	5.12512	6.94975	3.87357	3.13016	5.01932	13.5498
Cntrl	5.12512	6.94975	3.87357	3.13016	5.01932	13.5498
Rab14	32.032	38.9186	23.2414	9.39047	10.0386	4.29514
Gsn	19.6463	22.2392	30.2138	41.7354	46.4287	#NAME?
Gsn	19.6463	22.2392	30.2138	41.7354	46.4287	#NAME?
Gsn	19.6463	22.2392	30.2138	41.7354	46.4287	#NAME?
Stom	7.26058	8.3397	7.74713	7.3037	7.52898	115.105
Ggta1	14.5212	14.5945	2.32414	2.08677	11.2935	5.04933
Dab2ip	20.9276	19.4593	5.42299	6.26032	3.76449	3.89195
Dab2ip	20.9276	19.4593	5.42299	6.26032	3.76449	3.89195
Dab2ip	20.9276	19.4593	5.42299	6.26032	3.76449	3.89195
Ndufa8	41.0009	46.5633	42.6092	39.6487	47.6835	1137.47
Rbm18	13.2399	13.8995	5.42299	3.13016	6.27415	4.95645
Mrrf	12.3857	9.72965	7.74713	9.39047	3.76449	9.04294
Ptgs1	0.427093	2.7799	0.774713	3.13016	0	8.3188
Pdcl	14.9483	17.3744	11.6207	7.3037	6.27415	6.39295
Rc3h2	34.1674	30.5789	15.4943	11.4772	18.8224	7.03627
Zbtb6	13.2399	4.86483	0.774713	2.08677	0	1.93474
Zbtb26	6.83349	5.5598	0.774713	1.04339	3.76449	4.88709
Rabgap1	28.6152	35.4437	8.52185	2.08677	6.27415	2.5496
Strbp	5.12512	4.16985	3.09885	0	2.50966	2.49531
Dennd1a	2.98965	6.25478	2.32414	0	2.50966	2.5726
Lhx2	0.854186	0.694975	0.774713	1.04339	0	6.37879
Nek6	4.69802	0.694975	6.97242	4.17354	6.27415	#NAME?
Nek6	4.69802	0.694975	6.97242	4.17354	6.27415	#NAME?
Psmb7	160.587	165.404	180.508	145.031	160.618	84.4979
Nr6a1	23.063	22.2392	15.4943	23.9979	11.2935	17.386
Nr6a1	23.063	22.2392	15.4943	23.9979	11.2935	17.386
Wdr38	12.3857	12.5096	13.9448	3.13016	10.0386	6.95093
Rpl35	617.577	708.875	880.849	738.717	756.662	#NAME?
Arpc5l	49.5428	48.6483	44.1587	40.6921	28.8611	15.426
Scai	2.56256	2.7799	1.54943	0	3.76449	3.77172
Ppp6c	24.7714	20.1543	16.269	8.34709	6.27415	4.91864
Gtdc1	0.854186	2.7799	1.54943	0	1.25483	3.77172
Acvr2a	5.12512	6.25478	3.09885	2.08677	2.50966	6.1214
Orc4	5.12512	6.25478	3.09885	2.08677	2.50966	6.1214
Orc4	5.12512	6.25478	3.09885	2.08677	2.50966	6.1214
Orc4	1.70837	2.7799	5.42299	1.04339	0	6.1214
Epc2	13.2399	11.1196	2.32414	6.26032	2.50966	4.95644
Mmadhc	35.0216	42.3935	34.8621	13.564	25.0966	7.53001
Gm13498	1.70837	0.694975	3.87357	1.04339	5.01932	#NAME?
Rnd3	19.2192	26.4091	2.32414	5.21693	2.50966	3.03217
Rbm43	1.70837	3.47488	0.774713	4.17354	1.25483	88.4822
Rbm43	1.70837	3.47488	0.774713	4.17354	1.25483	88.4822
Nmi	1.70837	0.694975	0.774713	0	2.50966	7.13617
Tnfaip6	0.427093	1.38995	0.774713	1.04339	0	6.37879
Rif1	69.6162	67.4126	34.0874	9.39047	15.058	3.16666
Arl5a	12.3857	18.0694	6.19771	5.21693	2.50966	3.90684
Stam2	7.68768	6.25478	3.87357	8.34709	12.5483	#NAME?
Fmnl2	8.96895	6.25478	3.87357	0	7.52898	2.5726
Prpf40a	17.9379	11.1196	13.1701	3.13016	11.2935	6.40942
Arl6ip6	19.6463	12.5096	6.97242	5.21693	8.78381	6.60309
Rprm	5.55221	2.08493	0.774713	1.04339	1.25483	5.08858
Gpd2	14.0941	15.9844	17.8184	12.5206	17.5676	463.45
Gpd2	14.0941	15.9844	17.8184	12.5206	17.5676	463.45
Acvr1	2.98965	1.38995	0	3.13016	1.25483	196.819
Pkp4	38.4384	38.2236	36.4115	25.0413	18.8224	9.75465
Tanc1	19.2192	17.3744	1.54943	0	1.25483	1.40625
Wdsub1	2.13547	1.38995	3.09885	3.13016	1.25483	#NAME?
Baz2b	11.5315	6.25478	4.64828	6.26032	1.25483	5.00196
Gm13580	8.96895	13.2045	11.6207	3.13016	5.01932	5.49038
Rbms1	16.2295	10.4246	24.0161	10.4339	13.8031	68.8628
Rbms1	16.2295	10.4246	24.0161	10.4339	13.8031	68.8628
Psmd14	69.6162	66.7176	55.7794	44.8656	41.4094	12.1035
Gca	5.9793	2.7799	6.19771	4.17354	1.25483	9.60245
Grb14	0.427093	1.38995	0.774713	5.21693	0	85.842
Spc25	36.3029	32.6638	17.8184	15.6508	17.5676	7.58787
Lrp2	3.84384	2.7799	3.09885	2.08677	5.01932	555.267
Bbs5	4.27093	2.7799	3.09885	2.08677	5.01932	88.4871
Fastkd1	8.96895	6.94975	1.54943	1.04339	1.25483	2.87091
Ppig	4.69802	6.25478	3.87357	3.13016	1.25483	5.51098
Phospho2	8.96895	10.4246	2.32414	1.04339	0	1.6314
Ssb	81.5748	91.0418	82.1196	53.2127	47.6835	10.3267
Mettl5	81.5748	90.3468	81.3449	53.2127	46.4287	10.1471
Ubr3	5.55221	4.16985	5.42299	0	1.25483	2.12554
Sp5	2.13547	0.694975	2.32414	1.04339	0	4.17728
Gorasp2	53.3866	39.6136	42.6092	22.9545	15.058	6.12284
Tlk1	20.0734	27.104	6.19771	6.26032	5.01932	3.88922
Mettl8	9.82314	9.72965	5.42299	2.08677	6.27415	5.57903
Mettl8	9.82314	9.72965	5.42299	2.08677	6.27415	5.57903
Dync1i2	30.7507	30.5789	34.8621	35.4751	13.8031	16.9967
Dync1i2	30.7507	30.5789	34.8621	35.4751	13.8031	16.9967
Slc25a12	7.26058	11.1196	4.64828	1.04339	2.50966	3.23471
Hat1	230.203	234.902	212.271	170.072	146.815	14.352
Metap1d	11.1044	7.64473	13.1701	14.6074	8.78381	#NAME?
Gm1631	2.13547	2.08493	4.64828	0	3.76449	4.48929
Itga6	50.8241	46.5633	29.4391	23.9979	25.0966	8.10414
Pdk1	4.69802	4.86483	6.97242	5.21693	2.50966	19.9068
Zak	1.70837	1.38995	0	1.04339	1.25483	21.8175
Zak	4.69802	5.5598	6.19771	2.08677	7.52898	21.8175
Cdca7	45.699	31.2739	16.269	5.21693	10.0386	3.3541
Sp3	29.0423	22.2392	10.0713	10.4339	3.76449	3.96093
Sp3	29.0423	22.2392	10.0713	10.4339	3.76449	3.96093
Sp3os	7.26058	5.5598	3.09885	2.08677	5.01932	8.22048
Ola1	49.1157	50.0382	46.4828	34.4317	63.9963	101.597
Ola1	2.56256	2.7799	1.54943	1.04339	0	101.597
Cir1	2.56256	2.7799	0.774713	1.04339	0	2.62585
Scrn3	5.55221	3.47488	3.87357	1.04339	3.76449	6.96773
Wipf1	0.427093	0.694975	2.32414	0	1.25483	12.8814
Atf2	16.6566	13.2045	6.97242	7.3037	3.76449	5.33349
Atp5g3	316.476	354.437	380.384	348.491	343.823	#NAME?
Lnp	0.854186	2.08493	0.774713	0	1.25483	4.18075
Mtx2	22.6359	22.9342	22.4667	11.4772	10.0386	7.3672
Hnrnpa3	8.11477	6.94975	10.846	11.4772	3.76449	41.6258
Gm6793	17.0837	22.2392	20.9173	17.7376	21.3321	2718.22
Nfe2l2	42.2822	31.2739	7.74713	12.5206	10.0386	4.71262
Agps	4.27093	6.94975	6.19771	3.13016	6.27415	26.8519
Ttc30b	2.13547	0.694975	0	1.04339	2.50966	#NAME?
Ttc30a1	6.83349	9.72965	6.19771	3.13016	0	2.06966
Cyct	5.12512	2.08493	3.09885	2.08677	2.50966	15.5519
Rbm45	20.0734	20.8493	23.2414	16.6942	27.6062	#NAME?
Prkra	6.83349	10.4246	5.42299	4.17354	7.52898	13.5498
Fkbp7	2.13547	1.38995	3.09885	1.04339	1.25483	13.5499
Plekha3	11.1044	10.4246	12.3954	5.21693	3.76449	6.25164
Ccdc141	2.56256	2.7799	0.774713	2.08677	1.25483	11.0815
Zfp385b	0.854186	0	0.774713	1.04339	1.25483	#NAME?
Zfp385b	0.854186	0	0.774713	1.04339	1.25483	#NAME?
Zfp385b	0.854186	0	0.774713	1.04339	1.25483	#NAME?
Cwc22	8.96895	6.25478	3.09885	2.08677	2.50966	4.6768
Ube2e3	28.6152	27.104	20.1425	5.21693	10.0386	4.11475
Ssfa2	5.9793	8.3397	0.774713	0	3.76449	2.26968
Dnajc10	25.6256	18.0694	18.5931	13.564	8.78381	8.16981
Dusp19	6.83349	2.08493	1.54943	1.04339	1.25483	4.64595
Nup35	15.8024	15.9844	6.97242	5.21693	2.50966	3.7471
Nup35	15.8024	15.9844	6.97242	5.21693	2.50966	3.7471
Zc3h15	43.5635	56.293	41.8345	22.9545	21.3321	6.88384
Itgav	20.5005	26.4091	14.7196	15.6508	27.6062	49.1594
Tfpi	9.82314	8.3397	10.0713	7.3037	8.78381	45.363
Tfpi	2.98965	3.47488	3.87357	2.08677	5.01932	45.363
Tfpi	2.98965	3.47488	3.87357	2.08677	5.01932	45.363
Ctnnd1	76.0226	60.4629	58.8782	55.2995	55.2125	27.1085
Ctnnd1	76.0226	60.4629	58.8782	55.2995	55.2125	27.1085
2700094K13Rik	58.5118	65.3277	75.1472	63.6466	67.7608	#NAME?
Tmx2	59.793	75.0573	72.0483	52.1693	55.2125	25.0087
Med19	44.4177	47.2583	27.8897	17.7376	18.8224	6.03219
Zdhhc5	47.4073	51.4282	24.7908	17.7376	21.3321	5.95273
Clp1	20.0734	20.8493	1.54943	5.21693	3.76449	3.62525
Serping1	4.69802	10.4246	6.19771	4.17354	6.27415	17.7131
Ube2l6	0.427093	0.694975	0	2.08677	1.25483	#NAME?
Smtnl1	6.4064	2.08493	3.09885	9.39047	3.76449	#NAME?
Timm10	31.1778	38.2236	14.7196	9.39047	11.2935	4.58425
Slc43a1	2.56256	0.694975	0.774713	3.13016	0	6.37876
Slc43a1	2.56256	0.694975	0.774713	3.13016	0	6.37876
Slc43a1	2.56256	0.694975	0.774713	3.13016	0	6.37876
Ssrp1	178.952	191.813	177.409	155.465	146.815	27.1789
Ssrp1	178.952	191.813	177.409	155.465	146.815	27.1789
Tnks1bp1	15.3754	16.6794	4.64828	7.3037	10.0386	8.85726
Olfr1030	0.427093	1.38995	1.54943	2.08677	2.50966	#NAME?
Nup160	23.4901	16.6794	23.2414	18.7809	15.058	34.0195
Fnbp4	10.6773	7.64473	3.87357	5.21693	8.78381	19.2101
Mtch2	137.524	146.64	134.025	134.597	134.267	101.134
Ndufs3	21.3547	39.6136	31.7632	19.8243	12.5483	9.06119
Kbtbd4	11.9586	11.8146	3.09885	2.08677	2.50966	3.36579
Ptpmt1	12.8128	11.1196	16.269	6.26032	7.52898	10.026
Celf1	118.732	104.941	83.669	85.5577	87.8381	21.9359
Psmc3	212.692	219.612	201.425	184.679	179.441	32.3108
Slc39a13	8.54186	7.64473	5.42299	7.3037	6.27415	31.3128
Mybpc3	1.28128	2.08493	1.54943	1.04339	1.25483	15.5519
Madd	11.1044	6.94975	12.3954	3.13016	3.76449	5.90113
Madd	11.1044	6.94975	12.3954	3.13016	3.76449	5.90113
Nr1h3	0.854186	0	0.774713	1.04339	1.25483	#NAME?
Nr1h3	0.854186	0	0.774713	1.04339	1.25483	#NAME?
Acp2	5.9793	2.08493	3.87357	1.04339	0	2.31863
Ddb2	9.39605	8.3397	10.846	6.26032	11.2935	107.82
Pacsin3	7.26058	10.4246	9.29656	2.08677	1.25483	3.29676
Pacsin3	7.26058	10.4246	9.29656	2.08677	1.25483	3.29676
Arfgap2	20.0734	13.2045	12.3954	6.26032	2.50966	3.92498
1110051M20Rik	7.26058	13.8995	6.19771	5.21693	5.01932	8.2205
Lrp4	1.70837	0.694975	1.54943	1.04339	0	26.8519
Lrp4	4.27093	5.5598	3.09885	3.13016	5.01932	26.8519
Ckap5	23.9172	29.189	13.9448	9.39047	6.27415	4.48594
F2	0.854186	1.38995	2.32414	2.08677	0	6.37877
Zfp408	10.6773	10.4246	3.09885	3.13016	2.50966	4.18336
Arhgap1	48.6886	47.2583	47.2575	31.3016	47.6835	25.6241
Arhgap1	48.6886	47.2583	47.2575	31.3016	47.6835	25.6241
Atg13	34.5945	25.7141	18.5931	9.39047	7.52898	4.37961
Harbi1	2.98965	6.25478	1.54943	3.13016	1.25483	7.10724
Ambra1	37.5842	32.6638	18.5931	10.4339	8.78381	4.27394
Chrm4	2.13547	1.38995	1.54943	1.04339	2.50966	88.4871
Mdk	106.773	81.3121	91.4162	98.0783	126.738	#NAME?
Mdk	106.773	81.3121	91.4162	98.0783	126.738	#NAME?
Mdk	106.773	81.3121	91.4162	98.0783	126.738	#NAME?
Dgkz	27.761	21.5442	30.2138	20.8677	33.8804	#NAME?
Dgkz	27.761	21.5442	30.2138	20.8677	33.8804	#NAME?
Creb3l1	2.56256	3.47488	2.32414	1.04339	1.25483	5.78499
Phf21a	3.84384	1.38995	3.09885	0	5.01932	4.68929
Phf21a	3.84384	1.38995	3.09885	0	5.01932	4.68929
Phf21a	3.84384	1.38995	3.09885	0	5.01932	4.68929
Gyltl1b	2.13547	8.3397	3.87357	7.3037	0	3.47233
Pex16	11.1044	11.1196	3.09885	5.21693	2.50966	4.94224
Pex16	11.1044	11.1196	3.09885	5.21693	2.50966	4.94224
Mapk8ip1	15.3754	9.72965	6.97242	9.39047	13.8031	77.3602
Mapk8ip1	15.3754	9.72965	6.97242	9.39047	13.8031	77.3602
Cry2	16.2295	12.5096	6.97242	2.08677	7.52898	4.33394
Slc35c1	5.9793	6.94975	1.54943	2.08677	1.25483	4.01186
Slc35c1	5.9793	6.94975	1.54943	2.08677	1.25483	4.01186
Syt13	2.13547	2.08493	1.54943	1.04339	1.25483	9.06114
Trp53i11	9.82314	10.4246	10.0713	9.39047	15.058	#NAME?
Cd82	2.13547	1.38995	1.54943	2.08677	1.25483	88.4836
Cd82	2.13547	1.38995	1.54943	2.08677	1.25483	88.4836
Cd82	2.13547	1.38995	1.54943	2.08677	1.25483	88.4836
Cd82	2.13547	1.38995	1.54943	2.08677	1.25483	88.4836
Ext2	16.6566	12.5096	15.4943	9.39047	10.0386	13.9823
Accs	4.27093	1.38995	0.774713	1.04339	3.76449	26.8523
Accsl	21.3547	17.3744	14.7196	6.26032	11.2935	6.68976
Gm13889	2.56256	4.86483	0.774713	1.04339	1.25483	4.92126
Alkbh3	5.12512	6.25478	5.42299	3.13016	0	2.39584
Hsd17b12	63.2098	67.4126	62.7518	45.909	66.506	33.2704
Ttc17	4.69802	2.7799	0.774713	0	1.25483	2.38752
Api5	34.5945	40.3086	35.6368	12.5206	32.6256	9.03293
B230118H07Rik	7.26058	6.94975	6.19771	6.26032	5.01932	23.4147
Commd9	13.667	15.9844	7.74713	12.5206	11.2935	25.4962
Ldlrad3	1.70837	8.3397	6.19771	2.08677	5.01932	36.0471
Trim44	8.11477	11.8146	14.7196	11.4772	15.058	#NAME?
Cd44	5.55221	11.1196	11.6207	19.8243	11.2935	#NAME?
Pdhx	20.0734	11.8146	7.74713	1.04339	6.27415	3.08939
Apip	14.9483	13.2045	17.0437	11.4772	5.01932	9.00549
Cat	38.0113	49.3432	48.0322	41.7354	41.4094	135.546
Nat10	38.4384	32.6638	17.0437	12.5206	23.8418	7.72035
Caprin1	11.9586	6.94975	4.64828	6.26032	7.52898	7.50504
Caprin1	11.9586	6.94975	4.64828	6.26032	7.52898	7.50504
Caprin1	22.2088	40.3086	25.5655	12.5206	16.3128	7.50504
Caprin1	22.2088	40.3086	25.5655	12.5206	16.3128	7.50504
Cd59a	8.96895	5.5598	3.09885	2.08677	3.76449	6.00094
Hipk3	8.54186	7.64473	3.09885	2.08677	8.78381	8.72931
4930500J02Rik	1.70837	2.7799	3.09885	2.08677	1.25483	18.6288
Cstf3	6.83349	7.64473	7.74713	1.04339	1.25483	6.68565
Cstf3	31.6049	21.5442	28.6644	9.39047	13.8031	6.68565
Depdc7	11.1044	11.8146	2.32414	5.21693	0	2.00645
Ccdc73	23.9172	22.9342	17.0437	11.4772	12.5483	8.29322
Eif3m	45.2719	38.9186	41.0598	21.9111	22.5869	8.73394
Rcn1	80.2935	89.6518	122.405	66.7767	77.7994	34.0049
Elp4	0.427093	1.38995	1.54943	1.04339	0	6.37879
Immp1l	6.4064	6.94975	5.42299	6.26032	5.01932	31.824
Dnajc24	5.12512	6.94975	6.97242	1.04339	5.01932	5.78498
Mpped2	2.98965	0.694975	0.774713	0	1.25483	3.95115
Mpped2	2.98965	0.694975	0.774713	0	1.25483	3.95115
Arl14ep	28.6152	38.2236	20.1425	13.564	8.78381	5.00228
Arl14ep	28.6152	38.2236	20.1425	13.564	8.78381	5.00228
Mettl15	2.13547	5.5598	0.774713	0	1.25483	2.43753
Kif18a	13.667	17.3744	3.09885	0	1.25483	1.46978
Lin7c	26.9069	34.7488	33.3127	17.7376	28.8611	18.4118
Lgr4	15.8024	20.1543	9.29656	4.17354	7.52898	4.78846
Ccdc34	10.6773	8.3397	7.74713	6.26032	6.27415	13.5499
Ccdc34os	5.12512	6.25478	10.0713	4.17354	0	2.5546
Lpcat4	2.56256	2.08493	0	1.04339	1.25483	7.88638
Nop10	140.941	128.57	156.492	127.293	102.896	34.1662
Slc12a6	20.9276	15.9844	13.1701	10.4339	12.5483	11.823
Slc12a6	20.9276	15.9844	13.1701	10.4339	12.5483	11.823
Emc4	22.6359	26.4091	13.9448	10.4339	15.058	8.29942
Katnbl1	26.0527	27.104	10.0713	6.26032	12.5483	5.0503
Emc7	15.8024	20.8493	8.52185	11.4772	8.78381	9.36519
Aven	42.7093	29.189	30.9885	30.2582	28.8611	31.1571
Aven	42.7093	29.189	30.9885	30.2582	28.8611	31.1571
Arhgap11a	22.2088	21.5442	15.4943	4.17354	3.76449	3.24637
Aqr	21.3547	25.7141	19.3678	9.39047	7.52898	5.41033
Zfp770	4.69802	6.94975	0.774713	2.08677	0	2.19488
Dph6	13.667	18.7643	17.8184	11.4772	21.3321	239.171
BC052040	20.0734	21.5442	23.2414	8.34709	25.0966	15.2998
Fam98b	32.032	20.1543	19.3678	6.26032	15.058	5.76416
Thbs1	34.1674	37.5287	45.7081	34.4317	42.6642	#NAME?
Gpr176	2.13547	0.694975	4.64828	0	1.25483	4.4893
Eif2ak4	5.12512	4.86483	2.32414	2.08677	3.76449	9.60243
Eif2ak4	5.12512	4.86483	2.32414	2.08677	3.76449	9.60243
Srp14	65.3452	66.7176	78.246	84.5143	66.506	#NAME?
Bub1b	60.6472	41.0035	41.0598	25.0413	27.6062	8.66326
Ivd	11.5315	11.1196	13.9448	5.21693	12.5483	16.4964
Bahd1	10.6773	4.86483	0.774713	2.08677	2.50966	4.83369
Chst14	0.427093	2.08493	0.774713	2.08677	0	7.64349
Ccdc32	5.9793	8.3397	2.32414	0	1.25483	1.85305
Rad51	75.1684	61.1578	37.1862	44.8656	45.1739	13.5413
Rmdn3	24.3443	22.9342	11.6207	8.34709	5.01932	4.28244
Gchfr	0	0.694975	2.32414	2.08677	1.25483	#NAME?
Dnajc17	8.54186	3.47488	3.87357	0	2.50966	2.32357
Zfyve19	12.8128	18.7643	3.09885	4.17354	1.25483	2.8982
Ppp1r14d	5.12512	0.694975	5.42299	3.13016	3.76449	#NAME?
Spint1	73.0329	68.1076	55.0046	35.4751	40.1545	8.86916
Rhov	1.70837	3.47488	0.774713	1.04339	0	2.74431
Vps18	15.8024	15.9844	2.32414	2.08677	2.50966	2.86128
Chac1	18.365	21.5442	3.09885	1.04339	1.25483	1.9419
Ino80	11.9586	14.5945	4.64828	3.13016	2.50966	3.57654
Exd1	1.28128	0.694975	1.54943	1.04339	0	5.17251
Chp1	23.063	22.9342	24.7908	26.0847	20.0773	1117.98
1700020I14Rik	10.2502	10.4246	8.52185	8.34709	5.01932	11.8453
Oip5	12.3857	20.1543	7.74713	2.08677	5.01932	3.49737
Nusap1	26.4798	29.189	27.8897	18.7809	17.5676	13.028
Ndufaf1	15.8024	22.9342	6.97242	16.6942	7.52898	10.4728
Rtf1	6.83349	5.5598	0.774713	4.17354	1.25483	5.59655
Itpka	14.5212	11.1196	16.269	6.26032	7.52898	9.00681
Rpap1	72.6058	59.7679	65.0759	38.6053	42.6642	11.448
Tyro3	43.5635	31.9689	35.6368	18.7809	26.3514	10.7193
Mapkbp1	2.13547	0.694975	0.774713	1.04339	1.25483	88.4871
Jmjd7	13.667	13.2045	13.1701	10.4339	2.50966	5.74531
Gm28042	2.56256	0.694975	0.774713	4.17354	5.01932	#NAME?
Pla2g4b	2.56256	0.694975	0.774713	4.17354	5.01932	#NAME?
Ehd4	17.0837	18.0694	15.4943	6.26032	8.78381	6.42845
Vps39	10.6773	9.72965	5.42299	2.08677	8.78381	6.39297
Tmem87a	17.9379	13.8995	10.0713	13.564	8.78381	15.0186
Zfp106	74.7413	68.1076	61.9771	43.8222	56.4673	15.3751
Snap23	25.6256	26.4091	24.7908	21.9111	23.8418	42.8414
Lrrc57	3.84384	3.47488	3.09885	1.04339	6.27415	15.552
Lrrc57	3.84384	3.47488	3.09885	1.04339	6.27415	15.552
Lrrc57	3.84384	3.47488	3.09885	1.04339	6.27415	15.552
Haus2	2.56256	2.08493	3.09885	3.13016	2.50966	#NAME?
Ttbk2	0.854186	5.5598	0	2.08677	1.25483	18.6287
Ttbk2	0.854186	5.5598	0	2.08677	1.25483	18.6287
Ubr1	11.5315	12.5096	7.74713	6.26032	1.25483	3.81066
Tmem62	1.28128	1.38995	0	1.04339	3.76449	#NAME?
Ccndbp1	14.5212	13.8995	13.1701	7.3037	16.3128	21.0391
Tgm5	1.70837	0	0.774713	1.04339	2.50966	#NAME?
Lcmt2	6.83349	6.94975	0	1.04339	1.25483	3.08831
Adal	5.55221	7.64473	10.0713	2.08677	3.76449	6.57404
Tubgcp4	22.6359	20.1543	21.692	12.5206	10.0386	8.60291
Trp53bp1	0.854186	4.86483	2.32414	1.04339	3.76449	196.85
Map1a	3.41674	2.08493	0.774713	0	2.50966	3.31464
Map1a	3.41674	2.08493	0.774713	0	2.50966	3.31464
Ppip5k1	4.27093	2.08493	0.774713	0	2.50966	3.10741
Ckmt1	10.2502	14.5945	14.7196	14.6074	12.5483	#NAME?
Strc	1.70837	1.38995	0.774713	1.04339	0	3.549
Pdia3	267.36	312.044	317.632	334.927	336.294	#NAME?
Ell3	8.11477	6.94975	7.74713	6.26032	6.27415	30.6592
Serf2	17.9379	11.1196	7.74713	11.4772	11.2935	25.7293
Serinc4	2.98965	0.694975	0.774713	2.08677	5.01932	#NAME?
Hypk	184.504	208.493	202.975	175.289	194.499	91.876
Mfap1b	15.3754	17.3744	3.87357	4.17354	1.25483	2.82053
Mfap1a	8.11477	6.25478	7.74713	2.08677	2.50966	4.88287
Wdr76	23.063	24.3241	14.7196	4.17354	3.76449	3.10191
Casc4	13.2399	12.5096	7.74713	5.21693	8.78381	8.63123
Casc4	13.2399	12.5096	7.74713	5.21693	8.78381	8.63123
Ctdspl2	9.82314	9.03468	2.32414	0	2.50966	1.88989
Eif3j1	31.1778	34.0538	24.0161	16.6942	32.6256	16.615
Eif3j2	31.1778	34.0538	24.0161	16.6942	32.6256	16.615
Spg11	9.82314	8.3397	10.0713	5.21693	8.78381	19.09
Patl2	4.27093	2.7799	1.54943	1.04339	0	2.34253
B2m	15.3754	22.9342	19.3678	17.7376	20.0773	#NAME?
Sord	8.54186	8.3397	9.29656	3.13016	10.0386	13.5498
Shf	10.2502	15.2895	7.74713	7.3037	6.27415	9.01912
Gatm	0.854186	0.694975	0	1.04339	1.25483	#NAME?
AA467197	5.9793	8.3397	10.846	7.3037	7.52898	#NAME?
Mir147	2.98965	2.08493	0.774713	2.08677	1.25483	12.7875
Bloc1s6	4.27093	3.47488	3.87357	4.17354	7.52898	#NAME?
Slc24a5	70.8975	52.8181	93.7403	44.8656	32.6256	11.8068
Myef2	2.98965	2.7799	3.87357	4.17354	2.50966	11.8985
Myef2	71.3245	52.1231	93.7403	44.8656	32.6256	11.8985
Dut	93.9605	109.111	120.855	110.599	121.718	#NAME?
Dut	93.9605	109.111	120.855	110.599	121.718	#NAME?
Fbn1	3.41674	0.694975	4.64828	2.08677	0	4.56058
Eid1	7.26058	6.94975	6.19771	3.13016	1.25483	4.3439
Secisbp2l	7.26058	0.694975	2.32414	1.04339	3.76449	44.2736
Cops2	28.1881	34.7488	29.4391	30.2582	32.6256	#NAME?
Galk2	18.7921	13.2045	18.5931	15.6508	15.058	215.054
Fam227b	8.54186	2.7799	10.0713	11.4772	2.50966	#NAME?
Dtwd1	6.83349	6.25478	2.32414	1.04339	1.25483	3.18166
Slc27a2	0.854186	0.694975	1.54943	3.13016	2.50966	#NAME?
Gabpb1	9.39605	15.2895	2.32414	1.04339	2.50966	2.76924
Usp8	24.7714	39.6136	26.3403	13.564	18.8224	8.2371
Trpm7	24.7714	20.8493	14.7196	15.6508	22.5869	29.2529
Sppl2a	0.427093	4.16985	1.54943	0	2.50966	5.65959
Ap4e1	4.27093	6.94975	5.42299	4.17354	0	2.6007
Blvra	11.5315	11.8146	4.64828	3.13016	1.25483	3.12727
Ncaph	31.6049	29.8839	37.961	17.7376	21.3321	12.1242
Itpripl1	6.83349	12.5096	1.54943	2.08677	2.50966	3.97137
Itpripl1	6.83349	12.5096	1.54943	2.08677	2.50966	3.97137
Snrnp200	104.211	99.3815	106.136	46.9524	71.5253	9.8475
Ciao1	2.56256	4.86483	6.97242	2.08677	1.25483	7.10729
Tmem127	13.667	11.8146	6.19771	3.13016	10.0386	6.77563
Stard7	26.4798	23.6292	14.7196	14.6074	5.01932	5.17264
Gpat2	1.70837	1.38995	0.774713	1.04339	2.50966	#NAME?
Fahd2a	6.4064	3.47488	3.09885	1.04339	2.50966	5.18183
Zfp661	4.27093	1.38995	2.32414	1.04339	2.50966	13.55
Zfp661	4.27093	1.38995	2.32414	1.04339	2.50966	13.55
Mrps5	35.4487	46.5633	28.6644	23.9979	31.3707	14.1268
Mal	0.427093	0	2.32414	2.08677	1.25483	#NAME?
Nphp1	5.55221	10.4246	6.19771	3.13016	2.50966	5.55311
1500011K16Rik	12.3857	15.9844	5.42299	14.6074	11.2935	60.8057
Bub1	12.3857	17.3744	20.1425	18.7809	16.3128	#NAME?
Anapc1	9.82314	5.5598	2.32414	5.21693	1.25483	5.22787
Tmem87b	6.83349	10.4246	3.09885	2.08677	0	1.90132
Zc3h8	5.55221	6.94975	4.64828	5.21693	3.76449	16.4207
Ttl	4.27093	4.86483	4.64828	0	1.25483	2.17056
Polr1b	23.4901	25.7141	12.3954	9.39047	8.78381	5.57022
Chchd5	21.3547	13.8995	20.1425	7.3037	10.0386	7.93131
Slc20a1	201.588	168.879	99.938	51.1259	71.5253	4.97087
Ckap2l	23.063	31.9689	7.74713	3.13016	0	1.42834
Stk35	15.8024	20.1543	7.74713	2.08677	8.78381	3.88447
Snrpb	193.473	209.188	164.239	123.12	154.344	14.6692
Nop56	212.265	192.508	140.223	104.339	92.8574	7.70554
Idh3b	82.8561	77.1423	74.3725	79.2973	109.17	#NAME?
Cpxm1	13.667	20.8493	15.4943	14.6074	15.058	42.8431
Pced1a	1.70837	2.08493	2.32414	1.04339	2.50966	36.0483
Pced1a	1.70837	2.08493	2.32414	1.04339	2.50966	36.0483
Vps16	32.4591	27.799	28.6644	30.2582	23.8418	49.5614
Ptpra	11.1044	9.03468	9.29656	7.3037	1.25483	4.63444
Mrps26	43.1364	33.3588	22.4667	9.39047	10.0386	4.06903
Ubox5	4.27093	8.3397	3.09885	1.04339	0	1.90132
Fastkd5	14.5212	9.72965	3.87357	4.17354	3.76449	5.04929
Ddrgk1	17.9379	15.9844	10.846	12.5206	16.3128	32.6956
Itpa	87.9812	79.9222	79.0208	77.2106	71.5253	45.9076
Slc4a11	9.39605	3.47488	6.97242	5.21693	10.0386	#NAME?
4930402H24Rik	2.98965	4.86483	3.09885	5.21693	5.01932	#NAME?
Atrn	2.56256	2.7799	0.774713	2.08677	0	3.1414
1700037H04Rik	42.7093	41.0035	46.4828	32.345	37.6449	30.5166
Spef1	1.70837	4.16985	0.774713	1.04339	1.25483	6.54706
Cenpb	37.5842	32.6638	17.8184	17.7376	13.8031	6.87872
Cdc25b	13.667	9.72965	10.0713	8.34709	8.78381	18.6286
Ap5s1	3.41674	8.3397	0.774713	1.04339	2.50966	4.64596
Mavs	20.0734	21.5442	8.52185	2.08677	5.01932	2.9808
Pank2	6.4064	9.03468	6.19771	5.21693	0	2.35512
Rnf24	6.4064	9.03468	6.19771	5.21693	0	2.35512
Smox	7.26058	6.94975	4.64828	0	5.01932	2.40547
Prnp	6.4064	5.5598	8.52185	1.04339	5.01932	5.78498
Rassf2	1.70837	0.694975	2.32414	1.04339	0	4.5606
Slc23a2	22.2088	15.2895	18.5931	6.26032	7.52898	5.61631
Tmem230	11.5315	11.1196	2.32414	9.39047	8.78381	25.1379
Pcna	101.648	113.976	86.7679	70.9503	61.4866	11.3548
Cds2	5.9793	6.25478	4.64828	2.08677	5.01932	8.71374
Gpcpd1	3.84384	4.86483	3.09885	2.08677	1.25483	5.64141
1110034G24Rik	11.1044	10.4246	6.97242	5.21693	0	2.05294
Trmt6	26.4798	26.4091	26.3403	13.564	26.3514	16.5244
Mcm8	6.83349	4.86483	4.64828	3.13016	3.76449	10.6928
Crls1	17.5108	21.5442	17.8184	11.4772	12.5483	11.5167
Crls1	17.5108	21.5442	17.8184	11.4772	12.5483	11.5167
Tmx4	2.13547	2.08493	1.54943	0	2.50966	3.85635
Mkks	7.26058	5.5598	2.32414	1.04339	0	1.86138
Jag1	8.96895	4.86483	4.64828	6.26032	0	2.61309
Esf1	19.2192	24.3241	17.8184	6.26032	6.27415	4.47786
Flrt3	2.98965	1.38995	0.774713	2.08677	0	3.70741
Kif16b	2.13547	2.08493	3.09885	1.04339	1.25483	9.06114
Snrpb2	148.628	134.825	151.069	141.901	130.502	140.544
Dstn	143.503	145.945	153.393	163.812	170.657	#NAME?
Rrbp1	65.3452	44.4784	58.1035	46.9524	42.6642	29.7976
Rrbp1	3.84384	4.86483	1.54943	8.34709	10.0386	29.7976
Snx5	218.245	185.558	200.651	146.074	168.147	22.1789
Snx5	218.245	185.558	200.651	146.074	168.147	22.1789
Mgme1	13.667	9.72965	9.29656	3.13016	1.25483	3.14881
Csrp2bp	27.761	33.3588	8.52185	3.13016	3.76449	2.54118
Csrp2bp	27.761	33.3588	8.52185	3.13016	3.76449	2.54118
Rbbp9	3.41674	10.4246	2.32414	1.04339	5.01932	5.78498
Sec23b	44.4177	28.494	30.9885	28.1714	26.3514	20.7879
Sec23b	44.4177	28.494	30.9885	28.1714	26.3514	20.7879
Gm561	11.1044	6.94975	9.29656	5.21693	5.01932	10.2608
Dtd1	4.27093	3.47488	6.97242	7.3037	8.78381	#NAME?
Rin2	1.70837	0.694975	0.774713	1.04339	0	4.5606
Naa20	11.1044	17.3744	3.87357	3.13016	2.50966	3.46453
Crnkl1	18.365	20.1543	17.0437	16.6942	15.058	28.6647
Ralgapa2	3.41674	1.38995	1.54943	0	2.50966	3.77172
Xrn2	46.9802	46.5633	34.0874	39.6487	36.3901	26.648
Thbd	1.70837	0.694975	0.774713	0	3.76449	9.6552
Nxt1	46.9802	41.0035	12.3954	6.26032	10.0386	3.24022
Nxt1	46.9802	41.0035	12.3954	6.26032	10.0386	3.24022
Gzf1	9.39605	9.72965	3.09885	3.13016	0	1.95357
Cst3	93.5334	102.161	102.262	100.165	82.8187	78.4325
Zfp120	8.11477	2.7799	2.32414	0	1.25483	2.13617
Zfp442	1.70837	5.5598	0	2.08677	1.25483	8.6073
Zfp345	5.9793	6.25478	5.42299	2.08677	0	2.13744
Apmap	9.39605	8.3397	6.97242	11.4772	10.0386	#NAME?
Acss1	4.27093	4.16985	8.52185	2.08677	0	2.49407
Entpd6	10.6773	20.8493	23.2414	7.3037	15.058	15.7277
Pygb	22.6359	28.494	21.692	13.564	22.5869	14.8976
Abhd12	20.9276	9.72965	17.0437	14.6074	11.2935	52.6883
Gins1	26.0527	21.5442	18.5931	3.13016	2.50966	2.59788
Ninl	8.54186	9.03468	3.87357	2.08677	2.50966	4.12237
Nanp	7.68768	5.5598	0.774713	0	1.25483	1.90204
Nsfl1c	35.4487	40.3086	30.9885	39.6487	21.3321	21.1495
Fkbp1a	153.754	143.165	164.239	141.901	146.815	201.46
Psmf1	8.11477	5.5598	0.774713	1.04339	0	1.82727
Fam110a	16.2295	22.9342	0	1.04339	1.25483	1.9629
Fam110a	16.2295	22.9342	0	1.04339	1.25483	1.9629
Slc52a3	10.2502	6.25478	4.64828	10.4339	1.25483	6.98126
Slc52a3	10.2502	6.25478	4.64828	10.4339	1.25483	6.98126
Srxn1	23.063	19.4593	10.846	17.7376	16.3128	25.2674
Tcf15	11.9586	9.72965	1.54943	0	2.50966	1.80652
Csnk2a1	82.429	86.8719	79.0208	60.5164	65.2511	18.6324
Rbck1	46.9802	50.0382	42.6092	30.2582	35.1352	13.9756
Rbck1	46.9802	50.0382	42.6092	30.2582	35.1352	13.9756
Trib3	40.1467	50.0382	5.42299	3.13016	5.01932	2.28622
Sox12	23.063	27.799	18.5931	5.21693	6.27415	3.728
Zcchc3	20.9276	11.8146	6.97242	4.17354	2.50966	3.50794
Mcts2	30.7507	43.7834	21.692	23.9979	13.8031	7.90869
Id1	20.5005	20.1543	3.87357	3.13016	5.01932	3.39206
Bcl2l1	47.4073	38.2236	9.29656	16.6942	12.5483	5.14018
Tpx2	29.8965	25.7141	22.4667	11.4772	18.8224	8.7369
Pdrg1	33.3133	27.104	38.7357	40.6921	26.3514	#NAME?
Ccm2l	1.70837	0.694975	0.774713	1.04339	2.50966	#NAME?
Hck	8.54186	9.72965	8.52185	4.17354	3.76449	6.65771
Tm9sf4	34.5945	29.8839	30.2138	28.1714	45.1739	#NAME?
Tspyl3	2.56256	2.08493	1.54943	1.04339	1.25483	7.88638
Pofut1	4.27093	9.72965	6.97242	2.08677	2.50966	5.35444
Kif3b	9.82314	12.5096	2.32414	0	2.50966	1.79059
Asxl1	17.9379	15.9844	3.87357	2.08677	3.76449	3.08296
Dnmt3b	49.9699	45.1734	43.3839	41.7354	37.6449	30.6042
Mapre1	24.7714	22.2392	25.5655	21.9111	23.8418	208.779
Cdk5rap1	16.2295	22.9342	14.7196	11.4772	6.27415	6.75146
Snta1	6.83349	10.4246	5.42299	7.3037	12.5483	#NAME?
Cbfa2t2	21.3547	29.8839	2.32414	3.13016	7.52898	3.36199
Necab3	2.13547	1.38995	0.774713	0	2.50966	4.4893
E2f1	34.1674	34.7488	22.4667	15.6508	13.8031	6.50839
Pxmp4	4.27093	1.38995	3.09885	0	2.50966	3.50568
Zfp341	2.56256	0.694975	0	2.08677	2.50966	#NAME?
Chmp4b	130.69	95.9066	152.619	133.553	111.68	#NAME?
Raly	161.014	186.948	138.674	143.987	166.892	49.2358
Eif2s2	424.531	429.495	348.621	233.718	250.966	9.77847
Ahcy	125.138	128.57	165.014	131.467	122.973	#NAME?
Itch	11.5315	10.4246	10.846	6.26032	0	2.10939
Dynlrb1	42.2822	38.9186	44.9334	52.1693	53.9577	#NAME?
Map1lc3a	51.2512	58.3779	72.8231	56.3428	40.1545	39.6793
Pigu	22.6359	24.3241	17.0437	12.5206	26.3514	21.6562
Trp53inp2	11.1044	9.03468	8.52185	7.3037	6.27415	14.1533
Ncoa6	25.6256	25.0191	6.19771	2.08677	3.76449	2.51939
Acss2	7.26058	2.08493	2.32414	3.13016	3.76449	44.272
Gss	39.7197	27.799	39.5104	40.6921	43.919	#NAME?
Myh7b	2.98965	2.08493	1.54943	0	3.76449	3.95114
Trpc4ap	32.4591	27.104	34.8621	29.2148	48.9384	#NAME?
Edem2	16.2295	9.72965	13.1701	12.5206	15.058	#NAME?
Procr	0.427093	2.08493	3.87357	2.08677	0	7.64349
Mmp24	10.2502	6.25478	2.32414	6.26032	5.01932	15.5517
BC029722	10.2502	6.25478	2.32414	6.26032	5.01932	15.5517
Eif6	114.034	115.366	84.4438	46.9524	36.3901	5.43331
Uqcc1	15.3754	12.5096	10.846	11.4772	10.0386	21.641
Cep250	9.82314	12.5096	10.846	5.21693	2.50966	4.95286
Ergic3	50.397	58.3779	49.5817	39.6487	55.2125	37.5156
Cpne1	11.1044	14.5945	10.0713	6.26032	7.52898	8.98012
Rbm12	41.0009	43.0885	14.7196	10.4339	8.78381	3.74816
Nfs1	15.3754	18.7643	18.5931	13.564	8.78381	12.54
Romo1	17.9379	19.4593	17.8184	23.9979	21.3321	#NAME?
Romo1	17.9379	19.4593	17.8184	23.9979	21.3321	#NAME?
Rbm39	114.034	128.57	86.7679	39.6487	45.1739	5.27512
Phf20	14.0941	19.4593	8.52185	8.34709	2.50966	4.3119
Scand1	54.2408	58.3779	37.1862	22.9545	33.8804	7.899
2900097C17Rik	12.3857	17.3744	10.0713	5.21693	2.50966	3.96157
Epb4.1l1	1.70837	2.7799	3.87357	1.04339	2.50966	18.629
Epb4.1l1	1.70837	2.7799	3.87357	1.04339	2.50966	18.629
Aar2	26.9069	20.8493	4.64828	4.17354	5.01932	3.37334
Dlgap4	12.8128	20.8493	10.0713	4.17354	3.76449	3.91416
Dlgap4	12.8128	20.8493	10.0713	4.17354	3.76449	3.91416
Dlgap4	12.8128	20.8493	10.0713	4.17354	3.76449	3.91416
Myl9	14.9483	22.2392	20.1425	35.4751	51.448	#NAME?
Tgif2	17.9379	16.6794	6.97242	5.21693	5.01932	4.5529
1110008F13Rik	75.1684	70.1925	39.5104	20.8677	22.5869	4.59152
Sla2	75.1684	70.1925	39.5104	20.8677	22.5869	4.59152
Ndrg3	6.83349	10.4246	13.1701	4.17354	10.0386	20.8933
Dsn1	6.83349	9.03468	4.64828	4.17354	5.01932	10.2607
Samhd1	18.7921	11.1196	15.4943	11.4772	10.0386	18.6283
Rbl1	1.28128	4.16985	3.09885	2.08677	3.76449	#NAME?
Mroh8	30.3236	27.104	3.87357	1.04339	3.76449	2.07548
Rpn2	169.129	159.844	201.425	140.857	181.95	207.762
Manbal	27.334	18.7643	15.4943	22.9545	20.0773	103.658
Src	32.4591	34.0538	23.2414	15.6508	8.78381	5.32042
Blcap	21.7817	18.0694	10.846	4.17354	3.76449	3.44323
Nnat	2.98965	4.86483	5.42299	2.08677	2.50966	10.8577
Ctnnbl1	28.1881	22.9342	32.538	30.2582	31.3707	#NAME?
Tti1	9.82314	8.3397	7.74713	7.3037	2.50966	7.40718
Rprd1b	23.9172	20.8493	5.42299	15.6508	15.058	14.7972
Tgm2	7.68768	6.94975	10.846	9.39047	12.5483	#NAME?
9430008C03Rik	5.12512	4.16985	3.09885	7.3037	6.27415	#NAME?
9430008C03Rik	5.12512	4.16985	3.09885	7.3037	6.27415	#NAME?
Snhg11	8.54186	5.5598	12.3954	3.13016	3.76449	7.95663
Actr5	9.39605	15.9844	3.09885	1.04339	2.50966	2.73885
Fam83d	9.39605	13.8995	2.32414	2.08677	0	1.72234
Dhx35	8.54186	11.8146	5.42299	4.17354	3.76449	5.96272
Top1	35.4487	35.4437	53.4552	33.3884	46.4287	#NAME?
Lpin3	2.98965	4.86483	3.87357	1.04339	2.50966	6.46831
Lpin3	2.98965	4.86483	3.87357	1.04339	2.50966	6.46831
Chd6	4.27093	2.7799	0.774713	4.17354	1.25483	13.5499
Srsf6	52.9595	50.0382	49.5817	41.7354	46.4287	35.4268
Ift52	23.4901	23.6292	22.4667	15.6508	26.3514	37.3387
Mybl2	217.817	207.103	146.421	94.9481	80.3091	6.2387
Gtsf1l	47.8344	43.7834	22.4667	16.6942	16.3128	5.43648
Jph2	2.98965	0.694975	5.42299	3.13016	1.25483	#NAME?
Jph2	2.98965	0.694975	5.42299	3.13016	1.25483	#NAME?
Oser1	17.5108	20.1543	1.54943	3.13016	5.01932	3.56389
Ttpal	5.12512	2.08493	0.774713	1.04339	3.76449	11.0815
Serinc3	13.2399	17.3744	17.8184	16.6942	13.8031	#NAME?
Pkig	16.2295	13.2045	11.6207	15.6508	10.0386	35.7258
Pkig	16.2295	13.2045	11.6207	15.6508	10.0386	35.7258
Pkig	16.2295	13.2045	11.6207	15.6508	10.0386	35.7258
Ada	6.83349	4.86483	3.09885	4.17354	5.01932	24.0145
Wisp2	3.41674	2.08493	4.64828	4.17354	8.78381	#NAME?
Ywhab	87.9812	86.8719	97.6139	74.0804	71.5253	30.2726
Tomm34	38.4384	41.6985	49.5817	26.0847	31.3707	16.4959
Stk4	27.334	27.104	27.115	8.34709	13.8031	5.95932
Sdc4	77.3038	68.8026	85.9932	69.9069	72.7801	249.895
Sys1	26.4798	28.494	10.846	10.4339	10.0386	5.61659
Pigt	56.3763	38.9186	51.1311	43.8222	65.2511	#NAME?
Wfdc2	35.4487	33.3588	41.0598	38.6053	35.1352	#NAME?
Dnttip1	14.9483	19.4593	10.0713	9.39047	10.0386	9.84243
Ube2c	132.826	148.03	104.586	93.9047	99.1315	14.8322
Snx21	9.39605	17.3744	9.29656	3.13016	7.52898	5.73012
Acot8	28.1881	25.0191	18.5931	22.9545	16.3128	17.5181
Zswim3	12.3857	11.1196	2.32414	3.13016	1.25483	3.11775
Zswim1	31.1778	36.1387	3.87357	4.17354	6.27415	2.9481
Ctsa	76.8768	71.5825	96.0645	59.473	66.506	33.5827
Ctsa	76.8768	71.5825	96.0645	59.473	66.506	33.5827
Pltp	83.2831	76.4473	98.3886	65.7333	76.5446	47.1188
Pcif1	6.83349	13.2045	6.97242	2.08677	5.01932	5.14994
Zfp335	18.365	11.8146	9.29656	6.26032	2.50966	4.22423
Mmp9	0.427093	0.694975	0.774713	1.04339	0	10.6079
Slc12a5	0	0.694975	2.32414	2.08677	2.50966	#NAME?
Ncoa5	28.6152	31.2739	6.97242	4.17354	3.76449	2.74354
Slc35c2	19.6463	22.9342	19.3678	27.128	10.0386	22.0261
Slc35c2	19.6463	22.9342	19.3678	27.128	10.0386	22.0261
Elmo2	17.5108	23.6292	15.4943	9.39047	7.52898	6.27694
2810408M09Rik	15.3754	15.2895	4.64828	4.17354	2.50966	3.56485
Zmynd8	63.6369	67.4126	56.5541	35.4751	37.6449	9.50338
Ncoa3	41.428	38.2236	25.5655	2.08677	11.2935	2.63581
Sulf2	28.6152	49.3432	40.2851	22.9545	21.3321	10.4723
Sulf2	28.6152	49.3432	40.2851	22.9545	21.3321	10.4723
Prex1	4.69802	3.47488	3.09885	4.17354	0	3.02475
Arfgef2	2.98965	3.47488	1.54943	0	1.25483	2.51123
Cse1l	121.294	125.096	110.784	80.3407	71.5253	11.4219
Stau1	26.0527	21.5442	13.1701	18.7809	21.3321	32.8915
Ddx27	40.5738	38.9186	39.5104	19.8243	26.3514	10.026
1500012F01Rik	102.502	86.8719	24.7908	29.2148	30.1159	4.79152
Ptgis	11.9586	7.64473	9.29656	14.6074	10.0386	#NAME?
B4galt5	11.5315	9.03468	3.09885	2.08677	11.2935	7.46171
Slc9a8	18.365	11.8146	5.42299	7.3037	8.78381	9.10165
Rnf114	45.699	56.988	25.5655	30.2582	22.5869	8.29012
Ube2v1	53.8137	57.683	31.7632	29.2148	42.6642	12.1545
Tmem189	9.39605	9.72965	6.97242	3.13016	2.50966	4.51885
Cebpb	9.39605	7.64473	11.6207	3.13016	6.27415	8.55216
Ptpn1	8.96895	6.94975	9.29656	3.13016	0	2.0949
Pard6b	3.84384	8.3397	0.774713	3.13016	3.76449	11.0814
Adnp	40.5738	38.2236	9.29656	7.3037	6.27415	3.1491
Dpm1	17.9379	14.5945	11.6207	10.4339	10.0386	12.1066
Mocs3	15.8024	15.9844	1.54943	1.04339	3.76449	2.66359
Atp9a	57.2305	51.4282	45.7081	28.1714	46.4287	13.6741
Sall4	159.306	177.219	99.938	41.7354	31.3707	3.61132
Zfp64	30.7507	36.8337	6.19771	9.39047	5.01932	3.48827
Zfp217	32.032	26.4091	5.42299	4.17354	2.50966	2.52539
Zfp217	32.032	26.4091	5.42299	4.17354	2.50966	2.52539
Pfdn4	26.9069	29.8839	44.9334	26.0847	27.6062	100.538
Pfdn4	26.9069	29.8839	44.9334	26.0847	27.6062	100.538
Aurka	95.2418	91.7367	41.0598	21.9111	23.8418	3.93706
Cstf1	38.4384	34.0538	13.9448	5.21693	11.2935	3.57654
Rtfdc1	41.428	33.3588	19.3678	18.7809	32.6256	13.6356
Tfap2c	12.8128	13.8995	3.87357	8.34709	10.0386	14.7099
Tfap2c	12.8128	13.8995	3.87357	8.34709	10.0386	14.7099
Bmp7	3.84384	0.694975	0.774713	0	1.25483	3.62645
Rae1	81.5748	59.7679	52.6805	18.7809	38.8997	5.84269
Rbm38	81.1477	70.1925	44.9334	45.909	52.7028	12.9533
Pmepa1	0.854186	2.7799	1.54943	2.08677	3.76449	#NAME?
Rab22a	5.55221	9.72965	2.32414	3.13016	3.76449	7.2834
Stx16	20.9276	17.3744	16.269	13.564	7.52898	8.73332
Npepl1	13.2399	12.5096	13.9448	19.8243	15.058	#NAME?
Gnas	62.7827	61.1578	63.5265	60.5164	91.6026	#NAME?
Gnas	62.7827	61.1578	63.5265	60.5164	91.6026	#NAME?
Gnas	62.7827	61.1578	63.5265	60.5164	91.6026	#NAME?
Gnas	62.7827	61.1578	63.5265	60.5164	91.6026	#NAME?
Nelfcd	89.6895	79.9222	89.092	95.9915	82.8187	#NAME?
Ctsz	80.2935	62.5478	77.4713	84.5143	80.3091	#NAME?
Atp5e	314.341	313.434	398.977	355.795	375.194	#NAME?
Slmo2	49.5428	52.1231	40.2851	30.2582	33.8804	12.0046
Gm14393	2.98965	2.7799	3.09885	1.04339	1.25483	6.00097
0610010B08Rik	7.26058	7.64473	0.774713	3.13016	2.50966	5.67208
Gm14434	9.39605	13.8995	3.87357	4.17354	0	1.93011
Gm4724	4.69802	6.94975	2.32414	2.08677	0	2.19488
Gm14295	2.56256	1.38995	2.32414	0	1.25483	3.31465
Gm14403	11.1044	7.64473	3.09885	4.17354	1.25483	3.98132
Gm14322	11.9586	13.2045	1.54943	3.13016	7.52898	5.83037
Gm14325	19.6463	31.2739	8.52185	12.5206	10.0386	6.98891
Cdh4	2.56256	3.47488	0.774713	1.04339	1.25483	5.78499
Taf4a	3.84384	3.47488	2.32414	1.04339	0	2.28566
Lsm14b	38.4384	29.8839	29.4391	10.4339	16.3128	5.80838
Psma7	242.162	241.851	247.134	232.675	204.537	53.4372
Ss18l1	1.70837	6.94975	2.32414	1.04339	1.25483	5.03015
Mtg2	14.0941	13.8995	7.74713	4.17354	1.25483	3.06207
Osbpl2	6.4064	6.94975	3.09885	2.08677	3.76449	6.39293
Adrm1	72.6058	77.1423	55.0046	37.5619	40.1545	8.45321
Lama5	81.5748	67.4126	58.1035	49.0391	43.919	11.8312
Rps21	383.102	402.391	553.92	430.918	473.071	#NAME?
Mir3091	5.12512	2.08493	4.64828	0	13.8031	5.41896
Cables2	3.41674	4.86483	4.64828	1.04339	2.50966	6.00096
Slco4a1	5.12512	2.7799	1.54943	0	1.25483	2.34362
Ogfr	21.7817	22.2392	13.1701	5.21693	12.5483	5.54122
Col9a3	4.27093	2.7799	3.87357	4.17354	2.50966	88.4871
Tcfl5	4.69802	2.08493	3.87357	5.21693	6.27415	#NAME?
Dido1	22.2088	20.1543	3.09885	6.26032	5.01932	4.17497
Gid8	31.6049	35.4437	26.3403	19.8243	17.5676	9.49281
Slc17a9	7.26058	2.08493	6.19771	4.17354	8.78381	#NAME?
Ythdf1	64.9181	54.2081	25.5655	12.5206	15.058	3.78941
Birc7	0.854186	2.08493	2.32414	1.04339	0	3.90885
Nkain4	7.68768	12.5096	13.9448	8.34709	6.27415	18.2476
Arfgap1	30.3236	25.7141	6.97242	8.34709	3.76449	3.45338
Arfgap1	30.3236	25.7141	6.97242	8.34709	3.76449	3.45338
Ppdpf	14.0941	22.9342	20.9173	13.564	16.3128	29.2606
Gmeb2	9.39605	11.1196	2.32414	5.21693	2.50966	5.33975
Stmn3	6.83349	14.5945	16.269	8.34709	13.8031	#NAME?
Rtel1	34.1674	41.0035	27.8897	26.0847	21.3321	12.0107
Rtel1	34.1674	41.0035	27.8897	26.0847	21.3321	12.0107
Arfrp1	7.26058	4.86483	13.1701	3.13016	13.8031	#NAME?
Lime1	13.2399	10.4246	8.52185	8.34709	10.0386	22.2229
Tpd52l2	31.1778	31.9689	13.9448	11.4772	15.058	6.32939
Dnajc5	30.3236	20.8493	17.0437	12.5206	11.2935	7.40522
Uckl1	8.11477	15.9844	9.29656	7.3037	6.27415	10.6589
Uckl1os	6.4064	7.64473	3.87357	2.08677	0	2.03184
Znf512b	15.8024	16.6794	8.52185	9.39047	3.76449	5.52028
Prpf6	57.2305	59.0729	42.6092	40.6921	43.919	17.3972
Tcea2	3.41674	0	0.774713	1.04339	1.25483	#NAME?
Rgs19	15.3754	20.1543	11.6207	7.3037	1.25483	3.14994
Pcmtd2	4.69802	6.25478	6.19771	4.17354	3.76449	17.7128
Polr3k	2.56256	9.03468	8.52185	2.08677	0	2.35512
Pex2	2.98965	0.694975	0.774713	1.04339	0	3.70742
Pkia	2.13547	1.38995	0.774713	1.04339	0	3.31246
Zc2hc1a	8.54186	7.64473	1.54943	1.04339	0	1.72234
Stmn2	93.9605	116.061	125.504	89.7312	117.954	371.163
Mrps28	40.1467	40.3086	41.0598	27.128	26.3514	13.5743
Tpd52	61.9285	68.1076	74.3725	33.3884	56.4673	13.7734
Tpd52	61.9285	68.1076	74.3725	33.3884	56.4673	13.7734
Zfp704	5.9793	4.16985	3.09885	1.04339	0	2.02516
Fabp5	13.667	22.2392	15.4943	20.8677	15.058	#NAME?
Impa1	43.5635	36.8337	47.2575	15.6508	30.1159	9.05291
Zfand1	14.5212	25.0191	16.269	16.6942	18.8224	76.4114
Chmp4c	19.2192	25.0191	24.0161	10.4339	17.5676	11.4994
Snx16	7.68768	9.03468	3.87357	1.04339	0	1.706
Lrrcc1	2.98965	2.7799	2.32414	1.04339	0	2.53338
E2f5	23.4901	18.7643	23.2414	19.8243	13.8031	23.2629
1810022K09Rik	47.4073	45.8684	47.2575	42.7788	36.3901	33.1828
Car13	1.70837	2.08493	1.54943	1.04339	1.25483	11.0815
Car2	21.3547	17.3744	20.9173	25.0413	11.2935	40.8469
Ythdf3	25.1985	25.0191	17.0437	11.4772	6.27415	5.11166
Armc1	16.6566	20.8493	16.269	2.08677	0	1.49524
Mtfr1	20.0734	23.6292	13.1701	16.6942	10.0386	10.6599
Mtfr1	20.0734	23.6292	13.1701	16.6942	10.0386	10.6599
Pde7a	8.96895	2.7799	0.774713	1.04339	0	2.02516
Pde7a	8.96895	2.7799	0.774713	1.04339	0	2.02516
Hltf	9.82314	11.1196	5.42299	4.17354	5.01932	6.71573
Gyg	5.9793	2.08493	1.54943	4.17354	7.52898	#NAME?
Tbl1xr1	16.2295	13.8995	6.97242	6.26032	15.058	12.7104
Ect2	32.8862	22.2392	13.1701	9.39047	5.01932	4.04474
Ect2	32.8862	22.2392	13.1701	9.39047	5.01932	4.04474
Nceh1	7.68768	7.64473	3.87357	0	5.01932	2.32847
Rpl22l1	155.462	153.59	192.904	118.946	183.205	121.325
Mynn	9.39605	4.86483	2.32414	1.04339	2.50966	3.87816
Lrrc34	14.0941	25.0191	11.6207	6.26032	11.2935	6.90154
Sec62	28.1881	28.494	21.692	15.6508	13.8031	8.44542
Phc3	4.69802	2.7799	3.87357	0	2.50966	2.80627
Prkci	52.5324	54.9031	35.6368	39.6487	33.8804	14.5143
Skil	5.55221	1.38995	6.19771	4.17354	0	3.80158
Zmat3	36.73	33.3588	35.6368	15.6508	22.5869	8.9221
Zfp639	12.3857	7.64473	3.09885	3.13016	2.50966	4.45515
Zfp639	12.3857	7.64473	3.09885	3.13016	2.50966	4.45515
Mfn1	4.27093	1.38995	1.54943	1.04339	3.76449	26.8523
Gnb4	4.27093	4.86483	0.774713	4.17354	0	2.83808
Actl6a	144.357	149.42	120.081	90.7746	81.5639	10.3718
Mrpl47	20.0734	20.8493	13.1701	13.564	12.5483	12.3266
Ndufb5	117.878	113.281	166.563	98.0783	144.305	#NAME?
Fxr1	91.3979	83.397	55.7794	56.3428	47.6835	10.6353
Dnajc19	11.1044	6.25478	13.1701	9.39047	6.27415	67.3981
Dnajc19	11.1044	6.25478	13.1701	9.39047	6.27415	67.3981
Sox2	142.222	143.165	18.5931	11.4772	10.0386	2.14323
Atp11b	12.8128	9.03468	8.52185	7.3037	1.25483	4.37294
Dcun1d1	4.27093	2.08493	1.54943	2.08677	0	2.95464
Dcun1d1	4.27093	2.08493	1.54943	2.08677	0	2.95464
Dcun1d1	4.27093	2.08493	1.54943	2.08677	0	2.95464
Mccc1	13.667	16.6794	11.6207	8.34709	22.5869	58.4103
Acad9	8.11477	12.5096	5.42299	9.39047	7.52898	30.6592
D3Ertd254e	3.84384	3.47488	2.32414	1.04339	0	2.28566
Anxa5	17.0837	21.5442	30.2138	32.345	23.8418	#NAME?
Exosc9	50.397	56.293	39.5104	25.0413	26.3514	7.60421
Ccna2	50.397	56.293	39.5104	25.0413	26.3514	7.60421
Bbs7	2.98965	0.694975	1.54943	1.04339	2.50966	#NAME?
4932438A13Rik	7.26058	6.25478	6.19771	4.17354	0	2.36486
Cetn4	0.854186	0.694975	0.774713	1.04339	1.25483	#NAME?
Nudt6	3.41674	0.694975	0.774713	0	1.25483	3.77172
Spata5	19.2192	21.5442	6.97242	1.04339	5.01932	2.53769
Gm5148	706.839	731.114	875.426	761.672	823.168	#NAME?
Slc25a31	0.427093	0.694975	0	1.04339	1.25483	#NAME?
Plk4	10.6773	10.4246	1.54943	2.08677	1.25483	2.95769
Larp1b	4.27093	0.694975	0	1.04339	1.25483	13.55
Pgrmc2	36.3029	34.0538	18.5931	19.8243	8.78381	5.65829
C430002E04Rik	6.4064	11.1196	2.32414	7.3037	7.52898	42.8414
Jade1	88.8354	75.0573	18.5931	16.6942	7.52898	2.79268
Jade1	88.8354	75.0573	18.5931	16.6942	7.52898	2.79268
Jade1	88.8354	75.0573	18.5931	16.6942	7.52898	2.79268
Jade1	88.8354	75.0573	18.5931	16.6942	7.52898	2.79268
Ccrn4l	15.8024	20.8493	5.42299	2.08677	1.25483	2.29383
Mgarp	9.82314	9.72965	6.97242	5.21693	6.27415	10.3496
Ndufc1	79.4393	89.6518	109.235	107.469	96.6219	#NAME?
Naa15	11.1044	13.2045	5.42299	3.13016	3.76449	4.39882
Rab33b	7.26058	4.16985	0.774713	3.13016	2.50966	8.22048
Setd7	2.98965	0.694975	3.87357	1.04339	6.27415	#NAME?
Foxo1	5.9793	8.3397	3.87357	0	1.25483	1.85305
Cog6	12.3857	9.03468	6.97242	1.04339	5.01932	3.62212
Lhfp	5.12512	0.694975	6.19771	5.21693	10.0386	#NAME?
Proser1	12.3857	15.9844	6.19771	0	7.52898	1.99038
Postn	5.9793	3.47488	3.87357	11.4772	13.8031	#NAME?
Supt20	1.70837	2.08493	2.32414	3.13016	0	4.56058
Exosc8	66.1994	63.9377	47.2575	31.3016	50.1932	11.1907
Alg5	15.3754	4.86483	4.64828	4.17354	7.52898	12.7875
Rfxap	5.9793	2.7799	1.54943	0	2.50966	2.64487
Spg20	1.70837	2.08493	4.64828	3.13016	1.25483	#NAME?
Spg20	1.70837	2.08493	4.64828	3.13016	1.25483	#NAME?
Sohlh2	5.12512	5.5598	2.32414	2.08677	3.76449	8.6073
Wwtr1	16.6566	24.3241	21.692	22.9545	20.0773	#NAME?
Wwtr1	16.6566	24.3241	21.692	22.9545	20.0773	#NAME?
Rnf13	10.6773	15.9844	3.87357	7.3037	10.0386	13.1261
Pfn2	4.69802	5.5598	3.09885	5.21693	3.76449	38.889
Serp1	19.2192	27.799	15.4943	6.26032	12.5483	5.78499
Eif2a	51.6783	43.7834	49.5817	32.345	25.0966	10.8188
Selt	75.1684	66.7176	85.2185	60.5164	76.5446	139.642
Med12l	1.70837	1.38995	3.87357	2.08677	2.50966	#NAME?
Mbnl1	8.96895	10.4246	11.6207	4.17354	13.8031	22.9002
Mbnl1	8.96895	10.4246	11.6207	4.17354	13.8031	22.9002
Rap2b	5.9793	4.16985	3.09885	3.13016	0	2.53338
Dhx36	0.427093	0.694975	0.774713	1.04339	1.25483	#NAME?
Mme	17.0837	11.8146	16.269	17.7376	15.058	#NAME?
Slc33a1	3.84384	11.1196	3.09885	3.13016	5.01932	11.0814
Ssr3	110.617	98.6865	82.8943	87.6444	71.5253	19.9941
4931440P22Rik	0.427093	0	0.774713	2.08677	2.50966	#NAME?
Tiparp	9.39605	16.6794	1.54943	4.17354	3.76449	4.8217
Ccnl1	26.4798	31.2739	6.97242	3.13016	3.76449	2.60798
Rsrc1	8.54186	6.25478	10.0713	6.26032	5.01932	20.8933
Gfm1	25.6256	21.5442	17.8184	25.0413	25.0966	#NAME?
Lxn	7.68768	10.4246	11.6207	6.26032	5.01932	11.8453
Mfsd1	24.3443	25.7141	23.2414	14.6074	20.0773	14.6268
Gm21949	15.8024	22.2392	7.74713	2.08677	1.25483	2.26361
Schip1	15.8024	22.2392	7.74713	2.08677	1.25483	2.26361
Schip1	15.8024	22.2392	7.74713	2.08677	1.25483	2.26361
Schip1	15.8024	22.2392	7.74713	2.08677	1.25483	2.26361
Schip1	15.8024	22.2392	7.74713	2.08677	1.25483	2.26361
Ift80	3.84384	3.47488	7.74713	4.17354	1.25483	11.8453
Smc4	37.5842	31.9689	18.5931	11.4772	11.2935	4.98051
Trim59	61.5014	53.5131	10.846	14.6074	8.78381	3.41815
Kpna4	32.4591	29.189	21.692	23.9979	22.5869	19.8599
B3galnt1	6.83349	2.7799	2.32414	1.04339	1.25483	4.14628
Nmd3	43.9906	47.9533	14.7196	7.3037	3.76449	2.55525
Bche	1.28128	0.694975	0	2.08677	1.25483	#NAME?
Pdcd10	14.5212	17.3744	9.29656	3.13016	6.27415	4.3439
2410007B07Rik	32.032	33.3588	24.7908	10.4339	12.5483	5.28261
Golim4	2.13547	0.694975	0.774713	1.04339	2.50966	#NAME?
Fnip2	10.2502	10.4246	6.97242	4.17354	2.50966	4.77505
Ppid	83.2831	79.2272	85.9932	73.037	61.4866	28.8226
Etfdh	8.96895	13.8995	5.42299	11.4772	5.01932	14.3663
4930579G24Rik	12.8128	10.4246	4.64828	1.04339	3.76449	3.14484
Tmem144	1.28128	1.38995	0.774713	1.04339	0	3.90885
Fam198b	0.427093	1.38995	2.32414	1.04339	0	6.37879
Pdgfc	11.1044	13.2045	3.09885	3.13016	3.76449	4.39882
Map9	3.84384	3.47488	6.97242	1.04339	2.50966	6.80637
Plrg1	51.6783	45.1734	33.3127	23.9979	12.5483	5.41524
Tlr2	2.98965	0	0.774713	1.04339	1.25483	#NAME?
Mnd1	8.11477	6.94975	4.64828	3.13016	5.01932	8.6777
Trim2	11.9586	6.94975	7.74713	0	6.27415	2.26968
Trim2	11.9586	6.94975	7.74713	0	6.27415	2.26968
Trim2	11.9586	6.94975	7.74713	0	6.27415	2.26968
Trim2	11.9586	6.94975	7.74713	0	6.27415	2.26968
Trim2	11.9586	6.94975	7.74713	0	6.27415	2.26968
Gm6525	27.334	22.2392	30.2138	30.2582	36.3901	#NAME?
Arfip1	14.5212	15.9844	6.97242	7.3037	7.52898	7.70121
Fbxw7	15.8024	20.1543	0.774713	3.13016	1.25483	2.52312
Fbxw7	15.8024	20.1543	0.774713	3.13016	1.25483	2.52312
Fbxw7	15.8024	20.1543	0.774713	3.13016	1.25483	2.52312
Gatb	7.68768	15.2895	6.97242	7.3037	10.0386	23.498
Rps3a1	473.646	480.923	536.876	412.138	506.951	128.361
Lrba	5.9793	6.25478	6.97242	0	5.01932	2.5726
Dclk2	13.2399	13.8995	3.09885	9.39047	5.01932	8.14216
Cd1d1	0.854186	2.08493	0.774713	0	1.25483	4.18075
Kirrel	5.55221	0.694975	1.54943	2.08677	0	3.80159
Prcc	22.6359	19.4593	7.74713	6.26032	6.27415	4.5881
Hdgf	403.176	405.171	433.065	293.191	361.391	25.6187
Mrpl24	48.2615	57.683	44.9334	39.6487	23.8418	10.268
Rrnad1	55.5221	72.9724	56.5541	45.909	31.3707	10.7223
Isg20l2	32.8862	38.2236	19.3678	14.6074	10.0386	5.16183
Nes	9.39605	9.72965	3.09885	5.21693	0	2.14673
Gpatch4	35.4487	35.4437	17.8184	16.6942	30.1159	12.1083
Apoa1bp	21.7817	25.0191	27.115	29.2148	17.5676	184.932
Iqgap3	12.8128	10.4246	6.97242	9.39047	2.50966	6.39301
1700113A16Rik	7.68768	11.8146	7.74713	2.08677	2.50966	3.88699
Rhbg	3.84384	5.5598	3.09885	1.04339	2.50966	5.28261
Tsacc	6.83349	10.4246	15.4943	3.13016	1.25483	3.82699
Cct3	380.54	379.457	390.456	322.406	332.53	37.2422
Glmp	57.2305	56.988	66.6253	49.0391	55.2125	59.5871
Tmem79	6.83349	5.5598	6.97242	4.17354	3.76449	12.5594
Smg5	75.5955	68.1076	48.0322	54.2561	46.4287	15.5142
Pmf1	55.9492	49.3432	57.3288	51.1259	58.977	#NAME?
Slc25a44	27.761	24.3241	12.3954	6.26032	17.5676	6.11103
Slc25a44	27.761	24.3241	12.3954	6.26032	17.5676	6.11103
Sema4a	4.69802	5.5598	3.09885	1.04339	1.25483	3.70515
Sema4a	4.69802	5.5598	3.09885	1.04339	1.25483	3.70515
Sema4a	4.69802	5.5598	3.09885	1.04339	1.25483	3.70515
Sema4a	4.69802	5.5598	3.09885	1.04339	1.25483	3.70515
Lmna	55.5221	50.0382	38.7357	66.7767	42.6642	#NAME?
Lmna	29.8965	22.2392	29.4391	22.9545	48.9384	#NAME?
Lmna	29.8965	22.2392	29.4391	22.9545	48.9384	#NAME?
Mex3a	16.6566	14.5945	3.09885	3.13016	8.78381	5.08858
Lamtor2	98.6585	90.3468	116.207	107.469	102.896	#NAME?
Ubqln4	145.212	137.605	98.3886	69.9069	63.9963	7.41042
Ssr2	269.496	296.754	299.814	250.413	304.924	239.636
Arhgef2	21.3547	13.8995	5.42299	1.04339	0	1.39445
Arhgef2	21.3547	13.8995	5.42299	1.04339	0	1.39445
Arhgef2	21.3547	13.8995	5.42299	1.04339	0	1.39445
2810403A07Rik	29.8965	30.5789	17.8184	9.39047	5.01932	3.74035
Rit1	2.98965	8.3397	2.32414	0	1.25483	2.09577
Gon4l	104.638	116.061	68.1748	56.3428	61.4866	8.84144
Msto1	104.638	115.366	68.1748	56.3428	61.4866	8.88401
Ash1l	7.68768	6.25478	3.87357	3.13016	0	2.20288
Rusc1	4.69802	4.16985	4.64828	1.04339	1.25483	4.09912
Rusc1	4.69802	4.16985	4.64828	1.04339	1.25483	4.09912
Fdps	40.1467	48.6483	44.9334	26.0847	22.5869	9.25399
Clk2	44.8448	27.799	17.8184	14.6074	15.058	6.39298
Scamp3	59.793	61.1578	66.6253	47.9958	45.1739	21.2166
Fam189b	7.26058	3.47488	5.42299	1.04339	0	2.02079
Gba	11.5315	17.3744	19.3678	5.21693	17.5676	14.18
Gba	11.5315	17.3744	19.3678	5.21693	17.5676	14.18
Mtx1	66.6265	79.9222	67.4001	44.8656	52.7028	13.6613
Thbs3	1.70837	0.694975	1.54943	3.13016	0	8.31878
Krtcap2	20.9276	22.9342	23.2414	21.9111	15.058	29.5901
Dpm3	20.9276	24.3241	24.0161	25.0413	12.5483	22.989
Slc50a1	15.3754	25.0191	30.9885	18.7809	16.3128	48.7231
Efna4	29.4694	17.3744	6.19771	6.26032	5.01932	3.97386
Adam15	28.6152	15.2895	37.1862	27.128	27.6062	#NAME?
Zbtb7b	15.3754	13.2045	12.3954	8.34709	5.01932	7.02753
Gm15417	3.84384	0.694975	3.09885	0	1.25483	3.62645
Gm15417	3.84384	0.694975	3.09885	0	1.25483	3.62645
Flad1	14.0941	15.2895	16.269	9.39047	18.8224	55.961
Cks1b	123.003	116.756	118.531	107.469	102.896	42.43
Shc1	43.9906	42.3935	42.6092	26.0847	23.8418	10.0988
Shc1	43.9906	42.3935	42.6092	26.0847	23.8418	10.0988
Pygo2	56.3763	66.0227	24.0161	14.6074	20.0773	4.36468
Pbxip1	14.0941	16.6794	10.846	13.564	10.0386	20.3094
Pmvk	48.2615	44.4784	37.961	28.1714	36.3901	15.0068
Pmvk	48.2615	44.4784	37.961	28.1714	36.3901	15.0068
Adar	11.5315	15.9844	4.64828	2.08677	2.50966	3.11446
Adar	11.5315	15.9844	4.64828	2.08677	2.50966	3.11446
Ube2q1	20.5005	16.6794	10.846	11.4772	7.52898	8.06278
She	3.41674	5.5598	6.19771	1.04339	6.27415	10.4102
Il6ra	0.854186	1.38995	0.774713	1.04339	2.50966	#NAME?
Atp8b2	25.6256	20.1543	14.7196	11.4772	15.058	10.1306
Hax1	31.1778	22.9342	18.5931	21.9111	16.3128	15.9942
Gm19710	33.3133	34.7488	23.2414	3.13016	13.8031	3.37284
Ubap2l	33.7404	35.4437	23.2414	3.13016	13.8031	3.33978
Ubap2l	28.6152	31.2739	24.0161	7.3037	12.5483	3.33978
Ubap2l	28.6152	31.2739	24.0161	7.3037	12.5483	3.33978
Ubap2l	26.0527	22.2392	15.4943	9.39047	5.01932	3.33978
Ubap2l	26.0527	22.2392	15.4943	9.39047	5.01932	3.33978
4933434E20Rik	1.70837	1.38995	2.32414	0	2.50966	6.00092
4933434E20Rik	14.9483	11.1196	6.97242	4.17354	6.27415	6.00092
Tpm3	293.413	276.6	358.692	289.018	271.043	313.464
Tpm3	293.413	276.6	358.692	289.018	271.043	313.464
Nup210l	1.28128	0.694975	2.32414	0	3.76449	12.8814
Rps27rt	205.005	240.461	265.727	229.545	286.101	#NAME?
Rps27	205.005	240.461	265.727	229.545	286.101	#NAME?
Rab13	10.6773	12.5096	7.74713	7.3037	7.52898	12.4965
Jtb	31.6049	22.9342	10.846	8.34709	5.01932	3.89034
Creb3l4	1.70837	0.694975	3.87357	0	1.25483	4.93508
Slc39a1	70.4704	59.7679	59.6529	62.6032	75.2898	#NAME?
Crtc2	12.8128	9.03468	5.42299	4.17354	3.76449	5.55312
Dennd4b	7.26058	3.47488	5.42299	4.17354	1.25483	7.05377
Slc27a3	18.7921	14.5945	13.1701	15.6508	12.5483	33.2076
Ints3	73.8871	95.9066	55.0046	40.6921	35.1352	6.92853
Npr1	22.2088	26.4091	30.2138	18.7809	40.1545	#NAME?
Ilf2	45.699	63.2428	77.4713	61.5598	38.8997	58.9724
Snapin	23.9172	37.5287	42.6092	38.6053	25.0966	#NAME?
Chtop	73.8871	80.6171	62.7518	43.8222	55.2125	12.31
S100a1	8.11477	6.25478	6.19771	10.4339	10.0386	#NAME?
S100a13	51.6783	58.3779	59.6529	56.3428	74.0349	#NAME?
S100a16	3.84384	2.7799	1.54943	4.17354	6.27415	#NAME?
S100a4	13.2399	6.25478	14.7196	20.8677	26.3514	#NAME?
S100a6	175.108	160.539	185.156	337.014	304.924	#NAME?
Sprr2k	0.427093	1.38995	0.774713	2.08677	0	10.6078
Lce1h	2.98965	1.38995	0.774713	4.17354	1.25483	#NAME?
Crct1	5.12512	4.16985	2.32414	4.17354	8.78381	#NAME?
Tchh	2.98965	1.38995	0.774713	1.04339	0	3.00997
S100a11	70.8975	71.5825	94.515	91.818	69.0156	#NAME?
S100a10	128.128	111.196	123.954	146.074	146.815	#NAME?
Them4	4.27093	6.25478	0.774713	1.04339	1.25483	3.67753
Mrpl9	20.5005	22.9342	17.8184	13.564	16.3128	14.7144
Snx27	14.0941	13.8995	12.3954	4.17354	8.78381	6.61739
Snx27	4.27093	3.47488	3.09885	0	1.25483	6.61739
Tuft1	5.55221	3.47488	1.54943	0	3.76449	2.81714
Cgn	8.96895	5.5598	3.09885	4.17354	2.50966	7.10727
Pogz	4.69802	5.5598	0.774713	3.13016	1.25483	5.8536
Psmb4	149.91	132.045	129.377	117.903	133.012	47.6226
Rfx5	5.9793	6.94975	0.774713	1.04339	2.50966	4.01187
Pi4kb	20.5005	11.8146	10.0713	7.3037	8.78381	8.34803
Zfp687	35.0216	36.8337	27.8897	14.6074	12.5483	5.68369
Psmd4	281.454	280.77	266.501	199.287	209.557	17.3895
Pip5k1a	7.26058	9.72965	7.74713	6.26032	5.01932	13.6898
Vps72	32.8862	24.3241	32.538	15.6508	10.0386	6.8141
Scnm1	32.8862	30.5789	25.5655	15.6508	13.8031	7.21113
Sema6c	11.9586	8.3397	6.97242	3.13016	5.01932	6.00092
Sema6c	11.9586	8.3397	6.97242	3.13016	5.01932	6.00092
Gabpb2	14.5212	13.8995	1.54943	7.3037	1.25483	3.5867
Mllt11	5.55221	5.5598	2.32414	3.13016	1.25483	5.37928
Cdc42se1	23.9172	27.104	16.269	11.4772	15.058	8.38901
Cdc42se1	23.9172	27.104	16.269	11.4772	15.058	8.38901
Prune	38.8655	31.9689	29.4391	21.9111	23.8418	12.7999
Fam63a	34.1674	26.4091	34.0874	12.5206	37.6449	17.0778
Anxa9	9.39605	7.64473	14.7196	5.21693	10.0386	35.1005
Anxa9	9.39605	7.64473	14.7196	5.21693	10.0386	35.1005
Cers2	26.0527	18.7643	21.692	16.6942	25.0966	71.8799
Setdb1	41.8551	35.4437	37.1862	20.8677	26.3514	11.1748
Arnt	18.365	21.5442	12.3954	7.3037	13.8031	8.11119
Ctsk	0.427093	2.7799	0.774713	1.04339	2.50966	#NAME?
Golph3l	8.96895	11.1196	3.87357	3.13016	5.01932	6.00092
Ensa	22.6359	20.1543	10.846	8.34709	7.52898	23.7944
Ensa	24.3443	25.7141	22.4667	15.6508	25.0966	23.7944
Mcl1	98.6585	77.1423	26.3403	19.8243	13.8031	3.33493
Adamtsl4	0.427093	2.08493	3.09885	1.04339	1.25483	#NAME?
Ecm1	9.39605	4.16985	4.64828	9.39047	10.0386	#NAME?
Tars2	26.9069	22.9342	23.2414	14.6074	22.5869	17.7131
Rprd2	5.9793	8.3397	2.32414	1.04339	1.25483	3.04692
Prpf3	33.7404	27.104	17.8184	10.4339	15.058	6.29629
Mrps21	43.9906	65.3277	52.6805	38.6053	43.919	21.018
Ciart	4.27093	5.5598	3.87357	3.13016	1.25483	6.16367
Aph1a	58.0847	43.0885	47.2575	49.0391	45.1739	90.8896
Car14	3.41674	4.16985	2.32414	1.04339	2.50966	6.54705
Anp32e	56.3763	66.0227	59.6529	61.5598	52.7028	80.7335
Plekho1	4.27093	3.47488	5.42299	0	1.25483	2.32357
Vps45	6.4064	6.94975	9.29656	8.34709	10.0386	#NAME?
Otud7b	1.28128	1.38995	1.54943	2.08677	0	5.1725
Sf3b4	52.5324	46.5633	44.1587	22.9545	20.0773	6.64435
Bola1	30.7507	34.7488	21.692	10.4339	7.52898	4.24879
Hist2h2aa1	5.55221	6.94975	1.54943	1.04339	0	1.87558
Hist2h2aa2	5.55221	6.94975	1.54943	1.04339	0	1.87558
Hist2h2bb	0.427093	0.694975	1.54943	0	2.50966	66.0884
Gm15441	0.427093	2.08493	0	1.04339	1.25483	#NAME?
Txnip	49.9699	52.1231	3.09885	8.34709	2.50966	2.29949
Polr3gl	2.98965	6.25478	6.97242	2.08677	1.25483	5.64138
Rbm8a	17.0837	20.8493	25.5655	8.34709	13.8031	9.8263
Pex11b	8.11477	9.03468	1.54943	2.08677	0	1.89199
Pex11b	8.11477	9.03468	1.54943	2.08677	0	1.89199
Ankrd35	17.0837	14.5945	21.692	14.6074	13.8031	52.2292
Pias3	17.9379	13.2045	12.3954	4.17354	2.50966	3.55623
Pias3	17.9379	13.2045	12.3954	4.17354	2.50966	3.55623
Nudt17	9.39605	2.7799	6.97242	4.17354	3.76449	21.8172
Rnf115	29.8965	13.2045	20.9173	11.4772	15.058	13.4261
Gpr89	8.96895	9.03468	8.52185	15.6508	6.27415	#NAME?
Acp6	43.9906	30.5789	34.0874	18.7809	33.8804	14.8146
Bcl9	5.9793	6.94975	3.09885	2.08677	3.76449	6.65774
Chd1l	18.7921	10.4246	18.5931	12.5206	12.5483	50.2645
Prkab2	4.27093	1.38995	2.32414	3.13016	8.78381	#NAME?
Pde4dip	7.26058	4.86483	10.846	7.3037	1.25483	8.2205
Sec22b	28.6152	26.4091	20.9173	21.9111	23.8418	30.0373
Notch2	9.82314	7.64473	3.87357	2.08677	1.25483	3.30449
Phgdh	69.6162	66.7176	68.1748	74.0804	89.0929	#NAME?
Wdr3	56.3763	52.1231	40.2851	38.6053	32.6256	13.0911
Gdap2	5.55221	4.86483	2.32414	0	3.76449	2.59532
Man1a2	5.12512	4.16985	3.87357	4.17354	1.25483	7.88636
Ttf2	17.0837	13.8995	17.0437	12.5206	2.50966	5.48364
Ptgfrn	21.3547	22.2392	15.4943	9.39047	16.3128	9.80164
Igsf3	10.6773	7.64473	10.846	5.21693	10.0386	24.9901
Atp1a1	243.87	213.357	293.616	215.981	242.182	#NAME?
Vangl1	25.6256	22.2392	12.3954	11.4772	15.058	9.29479
Ngf	1.70837	1.38995	0	6.26032	2.50966	#NAME?
Tspan2	1.70837	3.47488	2.32414	0	3.76449	4.02104
Tspan2	1.70837	3.47488	2.32414	0	3.76449	4.02104
Sike1	11.5315	12.5096	10.0713	6.26032	6.27415	8.52507
Csde1	154.608	151.505	146.421	112.686	144.305	30.387
Nras	35.4487	31.9689	32.538	20.8677	30.1159	18.81
Dennd2c	19.2192	26.4091	6.97242	8.34709	6.27415	4.88289
Bcas2	144.785	139.69	132.476	83.4709	77.7994	9.76221
Trim33	5.12512	6.94975	3.09885	1.04339	1.25483	3.35727
Hipk1	17.9379	13.8995	11.6207	12.5206	10.0386	16.1915
Ap4b1	13.667	20.8493	7.74713	4.17354	10.0386	5.78496
Rsbn1	8.11477	12.5096	3.87357	6.26032	3.76449	7.59431
Phtf1	6.83349	9.03468	4.64828	4.17354	0	2.21952
Phtf1	6.83349	9.03468	4.64828	4.17354	0	2.21952
Magi3	3.41674	2.08493	0	1.04339	1.25483	6.54704
Lrig2	5.9793	8.3397	2.32414	2.08677	0	2.02515
Slc16a1	54.6679	46.5633	36.4115	30.2582	31.3707	11.2427
Ppm1j	10.6773	5.5598	3.87357	4.17354	2.50966	6.39297
Rhoc	43.5635	38.2236	44.1587	56.3428	71.5253	#NAME?
Mov10	57.6576	43.0885	58.8782	50.0825	55.2125	#NAME?
Mov10	57.6576	43.0885	58.8782	50.0825	55.2125	#NAME?
Capza1	21.7817	26.4091	23.2414	16.6942	22.5869	26.2587
Cttnbp2nl	10.2502	4.86483	0.774713	6.26032	2.50966	9.60243
Cttnbp2nl	10.2502	4.86483	0.774713	6.26032	2.50966	9.60243
Ddx20	20.5005	17.3744	3.09885	3.13016	1.25483	2.46049
Rap1a	7.68768	6.25478	6.97242	8.34709	12.5483	#NAME?
Atp5f1	123.003	154.285	128.602	106.425	106.661	21.5803
Wdr77	20.0734	22.9342	17.8184	10.4339	16.3128	11.1459
Dennd2d	3.84384	5.5598	6.97242	5.21693	3.76449	131.231
Dennd2d	3.84384	5.5598	6.97242	5.21693	3.76449	131.231
Dennd2d	3.84384	5.5598	6.97242	5.21693	3.76449	131.231
Cept1	19.6463	20.8493	17.8184	19.8243	8.78381	12.9653
Dram2	4.27093	4.16985	3.09885	3.13016	0	2.74431
Lrif1	3.41674	2.7799	0	2.08677	3.76449	58.4093
Lrif1	3.41674	2.7799	0	2.08677	3.76449	58.4093
Lamtor5	35.0216	41.6985	34.0874	18.7809	27.6062	10.7095
Rbm15	14.5212	6.25478	3.09885	5.21693	2.50966	5.72582
Strip1	26.9069	29.8839	16.269	19.8243	21.3321	17.2591
Ahcyl1	24.3443	35.4437	32.538	25.0413	17.5676	16.4628
Csf1	19.6463	12.5096	11.6207	28.1714	25.0966	#NAME?
Gstm5	5.55221	2.7799	3.87357	5.21693	3.76449	#NAME?
Gstm2	17.0837	20.1543	20.1425	17.7376	13.8031	32.5269
Gstm1	26.0527	13.8995	20.9173	20.8677	20.0773	#NAME?
Gstm4	6.83349	5.5598	5.42299	3.13016	5.01932	12.5594
Gstm4	6.83349	5.5598	5.42299	3.13016	5.01932	12.5594
Ampd2	20.0734	15.9844	22.4667	6.26032	10.0386	6.80248
Gnai3	44.4177	36.8337	31.7632	29.2148	27.6062	15.6792
Amigo1	0.854186	2.08493	3.87357	2.08677	2.50966	#NAME?
Atxn7l2	1.28128	2.08493	1.54943	0	1.25483	3.62645
Psma5	127.701	128.57	118.531	63.6466	81.5639	9.63189
Sort1	2.13547	4.16985	0.774713	2.08677	3.76449	88.4822
Psrc1	107.627	95.9066	55.7794	20.8677	37.6449	4.30586
Psrc1	107.627	95.9066	55.7794	20.8677	37.6449	4.30586
Tmem167b	22.2088	15.9844	12.3954	14.6074	13.8031	19.6054
Taf13	20.0734	27.799	21.692	30.2582	30.1159	#NAME?
Wdr47	9.39605	6.94975	4.64828	2.08677	3.76449	5.2368
Clcc1	9.39605	11.8146	6.97242	8.34709	3.76449	8.78715
Clcc1	9.39605	11.8146	6.97242	8.34709	3.76449	8.78715
Gpsm2	6.83349	10.4246	6.19771	6.26032	3.76449	10.0259
Stxbp3a	5.55221	2.7799	3.09885	0	3.76449	2.98642
Prpf38b	19.2192	27.799	14.7196	5.21693	13.8031	5.53381
Slc25a24	2.56256	2.08493	1.54943	2.08677	3.76449	#NAME?
Prmt6	10.2502	15.2895	12.3954	5.21693	1.25483	3.49241
Rnpc3	7.68768	9.03468	6.97242	3.13016	2.50966	5.08857
A930005H10Rik	4.27093	2.7799	2.32414	4.17354	1.25483	13.5499
A930005H10Rik	4.27093	2.7799	2.32414	4.17354	1.25483	13.5499
Dph5	16.2295	11.1196	6.19771	3.13016	7.52898	5.44793
Slc30a7	0.854186	2.08493	0.774713	2.08677	0	5.17249
Extl2	0.854186	1.38995	0.774713	2.08677	0	6.37877
Extl2	0.854186	1.38995	0.774713	2.08677	0	6.37877
Rtca	42.7093	29.189	26.3403	21.9111	38.8997	29.1675
Dbt	20.9276	15.2895	30.2138	13.564	20.0773	68.7859
Hiat1	23.9172	18.0694	3.87357	1.04339	2.50966	2.17194
Agl	6.83349	4.86483	6.19771	14.6074	11.2935	#NAME?
Frrs1	65.3452	58.3779	51.1311	41.7354	26.3514	8.91687
Frrs1	65.3452	58.3779	51.1311	41.7354	26.3514	8.91687
Snx7	2.56256	2.7799	3.87357	2.08677	2.50966	36.0483
Ptbp2	6.4064	2.7799	5.42299	4.17354	2.50966	20.8935
Alg14	1.28128	2.7799	3.87357	2.08677	1.25483	36.0483
Cnn3	224.651	230.732	217.694	154.421	178.186	17.512
F3	10.2502	11.8146	10.846	4.17354	7.52898	8.22044
Abcd3	23.4901	21.5442	19.3678	11.4772	8.78381	6.87382
Arhgap29	4.69802	2.7799	1.54943	2.08677	1.25483	6.90157
Gclm	28.1881	36.8337	12.3954	11.4772	7.52898	4.46078
Dnttip2	67.0536	61.1578	25.5655	11.4772	8.78381	2.9928
Fnbp1l	26.0527	35.4437	12.3954	10.4339	11.2935	5.38686
1810037I17Rik	64.064	72.2774	85.2185	81.3841	51.448	110.198
Sec24d	7.26058	9.03468	5.42299	6.26032	3.76449	10.8337
Mettl14	12.3857	8.3397	3.09885	3.13016	6.27415	6.68074
Snhg8	28.1881	29.189	30.9885	9.39047	13.8031	6.00095
Ugt8a	1.28128	0	0.774713	1.04339	1.25483	#NAME?
Camk2d	2.56256	2.7799	5.42299	6.26032	2.50966	#NAME?
Larp7	44.4177	47.9533	40.2851	30.2582	26.3514	11.287
Ap1ar	8.11477	4.16985	6.19771	7.3037	2.50966	18.0907
Gm5712	4.69802	1.38995	6.97242	3.13016	5.01932	#NAME?
Elovl6	30.7507	36.8337	26.3403	11.4772	20.0773	6.96468
Gar1	60.6472	60.4629	45.7081	46.9524	35.1352	13.8843
Cfi	0.427093	1.38995	0	1.04339	1.25483	#NAME?
Pla2g12a	5.9793	2.7799	5.42299	4.17354	2.50966	24.0153
Pla2g12a	5.9793	2.7799	5.42299	4.17354	2.50966	24.0153
Casp6	3.41674	9.03468	2.32414	1.04339	1.25483	3.50929
Ccdc109b	0.854186	0.694975	0	1.04339	1.25483	#NAME?
Sec24b	14.9483	9.03468	2.32414	1.04339	2.50966	2.81264
Ostc	85.8457	78.5322	73.5978	53.2127	86.5832	29.1353
Rpl34	322.882	321.774	409.049	324.493	395.271	#NAME?
Rpl34	322.882	321.774	409.049	324.493	395.271	#NAME?
Rpl34-ps1	322.882	321.774	409.049	324.493	395.271	#NAME?
Hadh	106.346	98.6865	90.6415	84.5143	90.3477	34.8688
Papss1	9.82314	4.86483	5.42299	6.26032	6.27415	56.5546
Aimp1	70.0433	74.3624	72.8231	40.6921	43.919	10.3679
Gm29811	2.56256	2.08493	3.09885	4.17354	1.25483	555.017
Ppa2	20.9276	18.7643	25.5655	15.6508	15.058	21.7202
Tet2	58.9388	45.1734	27.8897	18.7809	16.3128	5.12915
Cenpe	24.7714	18.7643	19.3678	5.21693	12.5483	5.65791
Bdh2	10.2502	4.86483	9.29656	4.17354	8.78381	36.0474
Cisd2	7.68768	4.16985	9.29656	4.17354	5.01932	26.0674
Ube2d3	118.732	143.165	120.855	64.6899	76.5446	8.99177
Manba	56.3763	61.8528	41.8345	25.0413	35.1352	8.05353
Nfkb1	7.68768	3.47488	4.64828	2.08677	3.76449	9.0611
Ppp3ca	5.12512	7.64473	5.42299	3.13016	7.52898	21.8172
Ddit4l	2.98965	2.08493	1.54943	0	1.25483	2.83969
H2afz	729.048	782.542	622.87	487.261	452.993	11.6789
Dnajb14	5.12512	2.08493	4.64828	4.17354	0	3.42008
Lamtor3	11.1044	9.72965	9.29656	3.13016	3.76449	5.00506
Dapp1	3.84384	5.5598	2.32414	2.08677	1.25483	5.2826
Adh5	145.639	156.369	161.915	136.684	131.757	47.2493
Metap1	51.2512	27.799	30.9885	10.4339	7.52898	3.82701
Eif4e	36.3029	29.189	32.538	12.5206	12.5483	5.81036
Tspan5	4.27093	2.7799	0	1.04339	5.01932	13.55
Rap1gds1	7.68768	11.8146	6.97242	8.34709	10.0386	137.58
Pdlim5	13.667	11.8146	10.0713	11.4772	11.2935	50.4726
Ccbl2	4.69802	4.86483	3.87357	1.04339	1.25483	3.87816
Gtf2b	19.2192	19.4593	4.64828	3.13016	2.50966	2.87091
Pkn2	21.7817	16.6794	6.97242	11.4772	3.76449	5.20852
Lmo4	12.3857	9.72965	3.87357	13.564	3.76449	12.9154
Lmo4	12.3857	9.72965	3.87357	13.564	3.76449	12.9154
Lmo4	12.3857	9.72965	3.87357	13.564	3.76449	12.9154
Hs2st1	4.69802	1.38995	2.32414	0	2.50966	3.40315
2015-09-01	86.6999	89.6518	91.4162	92.8614	106.661	#NAME?
Sh3glb1	6.83349	4.16985	1.54943	4.17354	6.27415	131.216
Odf2l	1.28128	4.16985	0	2.08677	1.25483	15.5518
Odf2l	1.28128	4.16985	0	2.08677	1.25483	15.5518
Znhit6	49.5428	41.6985	31.7632	16.6942	27.6062	7.39253
Cyr61	43.1364	35.4437	6.19771	4.17354	5.01932	2.585
Ddah1	15.3754	15.2895	15.4943	25.0413	22.5869	#NAME?
Bcl10	22.6359	14.5945	8.52185	0	2.50966	1.54405
2410004B18Rik	8.54186	14.5945	2.32414	6.26032	5.01932	8.04757
Syde2	0.427093	3.47488	0.774713	0	1.25483	4.4893
Ssx2ip	7.68768	9.72965	3.87357	2.08677	2.50966	4.17082
Ctbs	1.70837	1.38995	0.774713	5.21693	3.76449	#NAME?
Gng5	19.2192	31.2739	17.8184	22.9545	10.0386	11.5676
Rpf1	27.761	30.5789	17.8184	4.17354	7.52898	3.36436
Prkacb	11.5315	10.4246	11.6207	10.4339	7.52898	26.0686
Prkacb	11.5315	10.4246	11.6207	10.4339	7.52898	26.0686
Prkacb	11.5315	10.4246	11.6207	10.4339	7.52898	26.0686
Prkacb	11.5315	10.4246	11.6207	10.4339	7.52898	26.0686
Gipc2	2.13547	0.694975	3.09885	0	1.25483	4.4893
Fubp1	14.5212	13.2045	4.64828	6.26032	8.78381	8.87917
Fam73a	10.6773	13.2045	14.7196	7.3037	1.25483	4.0575
Usp33	18.7921	20.1543	20.1425	10.4339	20.0773	18.7271
Zzz3	7.26058	7.64473	5.42299	2.08677	2.50966	4.69788
Pigk	13.2399	13.8995	9.29656	6.26032	13.8031	14.6706
Rabggtb	63.2098	55.598	17.8184	19.8243	16.3128	4.64858
Rabggtb	63.2098	55.598	17.8184	19.8243	16.3128	4.64858
Rabggtb	63.2098	55.598	17.8184	19.8243	16.3128	4.64858
Snord45c	1.70837	4.86483	0.774713	2.08677	1.25483	9.60243
Acadm	73.0329	70.1925	68.9495	79.2973	57.7222	97.8762
Cryz	13.2399	11.1196	17.0437	17.7376	21.3321	#NAME?
Zranb2	39.7197	38.9186	28.6644	16.6942	20.0773	7.2549
Cth	119.586	97.9915	116.207	98.0783	77.7994	25.8504
Ankrd13c	3.41674	3.47488	6.19771	7.3037	3.76449	#NAME?
Srsf11	43.9906	52.1231	50.3564	51.1259	26.3514	20.8552
Srsf11	43.9906	52.1231	50.3564	51.1259	26.3514	20.8552
Lrrc40	22.2088	25.7141	29.4391	16.6942	16.3128	14.9764
Wls	14.9483	6.94975	10.0713	7.3037	10.0386	31.824
Tmem68	5.55221	0.694975	3.87357	2.08677	1.25483	28.6052
Tgs1	8.54186	12.5096	5.42299	1.04339	2.50966	2.99023
Lyn	2.56256	1.38995	3.87357	0	1.25483	3.31465
Rps20	2090.62	2305.23	2696	2418.57	2380.41	#NAME?
Chchd7	12.3857	8.3397	10.846	4.17354	3.76449	5.8891
Chchd7	12.3857	8.3397	10.846	4.17354	3.76449	5.8891
Impad1	2.13547	2.08493	1.54943	2.08677	0	3.62383
Fam110b	6.4064	2.08493	0	1.04339	1.25483	4.77506
Ubxn2b	0.427093	1.38995	0.774713	0	1.25483	7.13617
Sdcbp	17.5108	29.189	22.4667	19.8243	22.5869	83.8083
Nsmaf	6.83349	7.64473	4.64828	10.4339	7.52898	#NAME?
Rab2a	30.7507	38.2236	32.538	21.9111	30.1159	19.2101
Clvs1	10.2502	7.64473	10.0713	1.04339	3.76449	3.70514
Asph	3.84384	1.38995	1.54943	1.04339	0	2.81778
Asph	2.56256	4.16985	2.32414	7.3037	5.01932	2.81778
Asph	2.56256	4.16985	2.32414	7.3037	5.01932	2.81778
2610301B20Rik	6.4064	4.86483	3.09885	3.13016	0	2.41051
Plekhf2	124.711	104.246	25.5655	16.6942	20.0773	3.03173
Ndufaf6	5.55221	2.7799	3.87357	0	3.76449	2.98642
Mir684-2	5.12512	7.64473	7.74713	5.21693	2.50966	10.1179
Trp53inp1	65.3452	52.8181	20.9173	15.6508	12.5483	3.86906
Ccne2	15.3754	21.5442	10.0713	4.17354	6.27415	4.37027
Ccne2	15.3754	21.5442	10.0713	4.17354	6.27415	4.37027
Ints8	5.12512	4.16985	3.87357	0	2.50966	2.49531
1110037F02Rik	14.0941	17.3744	10.0713	5.21693	3.76449	4.39528
Rad54b	5.9793	6.25478	6.97242	3.13016	1.25483	4.92124
Rbm12b2	5.55221	9.03468	0.774713	1.04339	3.76449	4.35397
Rbm12b1	0.427093	2.08493	0.774713	0	1.25483	5.65958
Fam92a	14.5212	13.2045	15.4943	9.39047	10.0386	15.6196
Otud6b	21.7817	24.3241	13.1701	8.34709	12.5483	6.84151
Tmem55a	12.3857	17.3744	6.19771	3.13016	2.50966	3.35024
Gm11837	3.41674	2.08493	2.32414	2.08677	7.52898	#NAME?
Necab1	3.41674	2.08493	2.32414	2.08677	7.52898	#NAME?
Tmem64	10.2502	12.5096	2.32414	5.21693	2.50966	4.86048
Nbn	2.98965	1.38995	0.774713	1.04339	0	3.00997
Osgin2	6.4064	7.64473	0.774713	1.04339	2.50966	3.78679
Cpne3	15.3754	14.5945	24.7908	11.4772	26.3514	#NAME?
Wwp1	3.41674	4.16985	2.32414	1.04339	0	2.25566
Ttpa	2.98965	4.86483	3.09885	1.04339	0	2.24624
Ggh	7.68768	11.1196	7.74713	4.17354	7.52898	11.0814
Ccnc	11.9586	9.72965	4.64828	5.21693	10.0386	13.8928
Ccnc	2.98965	8.3397	5.42299	9.39047	5.01932	13.8928
Tstd3	17.9379	12.5096	13.9448	9.39047	6.27415	8.29322
Usp45	6.4064	5.5598	6.97242	2.08677	12.5483	36.0483
Pnisr	14.0941	9.72965	13.9448	2.08677	1.25483	2.80178
Coq3	10.2502	6.25478	4.64828	4.17354	5.01932	9.9145
Fbxl4	3.41674	1.38995	0.774713	1.04339	0	2.9047
Mms22l	26.0527	25.7141	17.0437	8.34709	1.25483	2.66707
Manea	6.83349	7.64473	2.32414	2.08677	2.50966	4.82169
Map3k7	17.9379	10.4246	14.7196	11.4772	10.0386	22.9002
Casp8ap2	12.3857	11.8146	4.64828	2.08677	1.25483	2.75656
Mdn1	57.2305	53.5131	41.8345	18.7809	16.3128	4.81722
Lyrm2	7.68768	4.16985	3.87357	4.17354	2.50966	9.91456
Ankrd6	5.55221	7.64473	2.32414	4.17354	0	2.39945
Ankrd6	5.55221	7.64473	2.32414	4.17354	0	2.39945
Rragd	7.68768	4.86483	3.87357	4.17354	6.27415	31.1134
Ube2j1	2.56256	4.86483	4.64828	1.04339	0	2.31863
Pnrc1	21.3547	14.5945	2.32414	3.13016	2.50966	3.01312
Rngtt	4.27093	6.25478	3.09885	5.21693	5.01932	555.073
Akirin2	63.2098	47.2583	18.5931	6.26032	3.76449	2.29033
Orc3	19.2192	13.8995	6.19771	3.13016	0	1.64319
Rars2	14.5212	13.8995	9.29656	4.17354	10.0386	7.05377
Slc35a1	15.3754	21.5442	18.5931	14.6074	16.3128	33.6684
Smim8	13.2399	10.4246	5.42299	5.21693	2.50966	4.70859
Zfp292	27.761	25.7141	3.87357	3.13016	3.76449	2.70234
3110043O21Rik	3.84384	5.5598	1.54943	2.08677	1.25483	5.2826
Aco1	13.667	18.0694	12.3954	13.564	26.3514	#NAME?
Ddx58	10.2502	7.64473	3.09885	4.17354	2.50966	5.51097
Topors	55.5221	53.5131	8.52185	6.26032	3.76449	2.29288
Toporsos	3.84384	6.94975	1.54943	4.17354	1.25483	6.80632
Ndufb6	79.8664	72.9724	86.7679	66.7767	90.3477	#NAME?
Dnaja1	26.9069	22.9342	22.4667	16.6942	15.058	12.3495
Dnaja1	26.9069	22.9342	22.4667	16.6942	15.058	12.3495
Dnaja1	26.9069	22.9342	22.4667	16.6942	15.058	12.3495
Smu1	24.7714	20.1543	20.1425	14.6074	13.8031	12.2317
B4galt1	12.8128	13.8995	16.269	3.13016	12.5483	7.33673
Bag1	76.0226	58.3779	86.7679	82.4275	97.8767	#NAME?
Chmp5	52.5324	56.293	59.6529	34.4317	55.2125	25.101
Nfx1	4.69802	4.86483	0.774713	1.04339	3.76449	6.29746
Aqp7	1.70837	2.08493	0.774713	1.04339	0	3.1414
Aqp3	49.9699	48.6483	42.6092	31.3016	42.6642	18.5145
Nol6	43.5635	44.4784	37.1862	43.8222	38.8997	86.5825
Ubap2	73.46	80.6171	55.0046	29.2148	28.8611	5.68946
Dcaf12	18.365	11.1196	15.4943	1.04339	10.0386	3.73382
Ubap1	8.96895	11.1196	10.0713	6.26032	13.8031	77.3602
Nudt2	9.82314	4.86483	12.3954	7.3037	10.0386	#NAME?
AI464131	11.9586	8.3397	6.97242	2.08677	8.78381	6.54703
Dnaic1	0.427093	0.694975	1.54943	1.04339	1.25483	#NAME?
Rpp25l	40.5738	43.7834	10.846	8.34709	7.52898	3.31878
Dctn3	48.6886	47.9533	55.0046	61.5598	48.9384	#NAME?
Sigmar1	49.9699	45.1734	34.8621	33.3884	35.1352	16.9443
Galt	18.365	10.4246	18.5931	12.5206	13.8031	108.357
Il11ra1	4.27093	2.08493	0.774713	0	2.50966	3.10741
Il11ra1	4.27093	2.08493	0.774713	0	2.50966	3.10741
Ccl27a	5.55221	2.08493	3.09885	0	3.76449	3.23719
Ccl27a	5.55221	1.38995	3.09885	0	2.50966	3.23719
Dnajb5	5.12512	6.25478	3.09885	2.08677	0	2.20288
Vcp	218.245	179.999	198.327	178.419	218.34	1321.85
Fancg	11.1044	13.8995	11.6207	10.4339	8.78381	21.2777
Pigo	14.5212	2.7799	4.64828	6.26032	8.78381	#NAME?
Stoml2	82.0019	91.7367	85.9932	94.9481	85.3284	#NAME?
Fam214b	3.84384	9.72965	6.97242	7.3037	3.76449	36.0474
Fam214b	3.84384	9.72965	6.97242	7.3037	3.76449	36.0474
Unc13b	11.1044	10.4246	4.64828	7.3037	2.50966	6.01761
Unc13b	11.1044	10.4246	4.64828	7.3037	2.50966	6.01761
Rusc2	14.5212	16.6794	3.87357	6.26032	2.50966	4.05438
Rusc2	14.5212	16.6794	3.87357	6.26032	2.50966	4.05438
Fam166b	7.26058	6.25478	2.32414	2.08677	2.50966	5.13431
Tesk1	10.6773	8.3397	12.3954	12.5206	7.52898	#NAME?
Cd72	8.96895	4.86483	8.52185	12.5206	7.52898	#NAME?
Ccdc107	19.2192	31.9689	16.269	18.7809	8.78381	8.43424
Arhgef39	11.5315	5.5598	8.52185	5.21693	2.50966	6.98129
Tpm2	32.8862	31.2739	35.6368	75.1238	45.1739	#NAME?
Tln1	19.2192	15.9844	10.0713	15.6508	13.8031	31.4968
Creb3	28.1881	22.9342	14.7196	22.9545	8.78381	9.51872
Gba2	8.11477	7.64473	3.87357	6.26032	6.27415	24.2656
Rgp1	10.6773	11.1196	15.4943	7.3037	6.27415	11.6494
Hint2	47.4073	52.1231	49.5817	29.2148	32.6256	11.6421
Tmem8b	1.28128	2.7799	5.42299	3.13016	1.25483	#NAME?
Glipr2	27.334	13.2045	24.0161	22.9545	30.1159	#NAME?
Clta	300.246	314.824	281.221	273.367	304.924	88.2077
Gne	5.12512	5.5598	2.32414	2.08677	1.25483	4.64597
Gm12504	8.11477	9.72965	10.846	8.34709	7.52898	48.5993
Rnf38	6.4064	10.4246	0	1.04339	2.50966	3.42417
Rnf38	6.4064	10.4246	0	1.04339	2.50966	3.42417
Melk	15.8024	26.4091	10.846	6.26032	1.25483	2.79168
Zcchc7	12.3857	9.03468	4.64828	0	2.50966	1.81808
Grhpr	60.2201	68.1076	62.7518	32.345	28.8611	7.49272
Zbtb5	4.27093	2.08493	1.54943	1.04339	0	2.49408
Tomm5	61.0743	66.7176	47.2575	43.8222	31.3707	10.2069
Trmt10b	7.68768	7.64473	3.87357	3.13016	0	2.11844
Exosc3	31.6049	23.6292	10.846	6.26032	8.78381	4.25138
Dcaf10	3.84384	2.7799	0.774713	3.13016	0	3.1414
Slc25a51	13.2399	10.4246	5.42299	3.13016	6.27415	5.68771
Shb	6.83349	10.4246	1.54943	2.08677	1.25483	3.35726
Aldh1b1	4.69802	5.5598	4.64828	1.04339	2.50966	4.82173
Igfbpl1	0.854186	0.694975	0.774713	1.04339	5.01932	#NAME?
Tmod1	22.2088	16.6794	15.4943	13.564	13.8031	16.2532
Tstd2	22.2088	16.6794	15.4943	13.564	13.8031	16.2532
Ncbp1	47.8344	47.2583	55.0046	31.3016	22.5869	9.5414
Anp32b	158.879	159.844	108.46	74.0804	81.5639	7.72416
Nans	26.9069	35.4437	30.9885	39.6487	40.1545	#NAME?
Tbc1d2	6.83349	6.94975	6.97242	1.04339	5.01932	5.03013
Gabbr2	0.854186	2.08493	0	1.04339	3.76449	#NAME?
Galnt12	4.27093	3.47488	2.32414	0	1.25483	2.32357
Tgfbr1	11.1044	4.86483	8.52185	3.13016	1.25483	4.23088
Alg2	7.26058	1.38995	1.54943	0	1.25483	2.52782
Sec61b	108.909	150.81	158.816	131.467	153.089	#NAME?
Nr4a3	0.427093	2.08493	0	1.04339	1.25483	#NAME?
Erp44	22.6359	35.4437	33.3127	23.9979	23.8418	32.8039
Invs	30.7507	41.6985	13.9448	13.564	10.0386	4.94549
Tex10	25.6256	34.7488	10.846	8.34709	10.0386	4.69256
Msantd3	20.9276	24.3241	9.29656	6.26032	3.76449	3.60932
Msantd3	20.9276	24.3241	9.29656	6.26032	3.76449	3.60932
Msantd3	20.9276	24.3241	9.29656	6.26032	3.76449	3.60932
Tmeff1	46.1261	38.2236	45.7081	23.9979	25.0966	10.325
Mrpl50	28.6152	24.3241	15.4943	20.8677	18.8224	19.3833
Rnf20	30.3236	12.5096	22.4667	10.4339	13.8031	11.4513
Smc2	55.9492	50.0382	37.961	38.6053	31.3707	13.2348
Nipsnap3b	22.2088	25.7141	20.9173	23.9979	10.0386	12.8491
Abca1	4.69802	12.5096	6.97242	2.08677	0	1.96616
Slc44a1	4.27093	4.86483	4.64828	0	2.50966	2.51123
Fsd1l	9.39605	6.94975	5.42299	4.17354	1.25483	4.39528
Fktn	5.9793	4.16985	3.87357	4.17354	5.01932	63.6901
Tmem38b	5.12512	7.64473	9.29656	46.9524	67.7608	#NAME?
Zfp462	15.8024	14.5945	13.1701	6.26032	2.50966	4.1283
Rad23b	208.849	196.678	163.465	151.291	145.56	17.7907
Klf4	145.212	125.791	13.9448	9.39047	17.5676	2.35612
Ikbkap	39.7197	33.3588	40.2851	33.3884	20.0773	16.2766
Fam206a	5.12512	2.08493	2.32414	1.04339	0	2.39584
Ctnnal1	11.5315	11.8146	6.97242	4.17354	6.27415	6.72461
Epb4.1l4b	11.9586	20.8493	10.0713	5.21693	6.27415	5.4621
Ptpn3	2.98965	2.08493	0.774713	2.08677	0	3.26488
1700042G15Rik	0.427093	0.694975	0.774713	1.04339	0	10.6079
Akap2	46.9802	47.2583	24.0161	23.9979	13.8031	5.82936
Akap2	46.9802	47.2583	24.0161	23.9979	13.8031	5.82936
Txn1	334.841	348.878	361.791	327.623	426.642	#NAME?
Lpar1	29.8965	29.189	6.97242	9.39047	5.01932	3.79997
Lpar1	29.8965	29.189	6.97242	9.39047	5.01932	3.79997
AI314180	17.5108	14.5945	13.1701	10.4339	15.058	22.7967
Ptgr1	23.4901	30.5789	24.7908	42.7788	25.0966	#NAME?
Dnajc25	4.69802	2.08493	1.54943	1.04339	2.50966	8.40654
Gng10	14.0941	10.4246	14.7196	11.4772	8.78381	29.4439
Ugcg	16.2295	16.6794	10.0713	8.34709	2.50966	4.33396
Ptbp3	67.9078	64.6327	34.0874	23.9979	18.8224	4.87735
Hsdl2	3.41674	2.7799	3.09885	4.17354	2.50966	#NAME?
Inip	6.83349	6.25478	0.774713	3.13016	0	2.25565
Snx30	11.9586	7.64473	3.87357	5.21693	1.25483	4.20637
Slc31a2	8.11477	2.08493	2.32414	2.08677	5.01932	23.1281
Fkbp15	11.5315	15.9844	7.74713	4.17354	1.25483	3.11445
Slc31a1	6.83349	11.1196	5.42299	4.17354	1.25483	4.14625
Cdc26	5.9793	8.3397	12.3954	11.4772	3.76449	77.3602
Prpf4	5.55221	4.86483	2.32414	4.17354	1.25483	6.76047
Wdr31	1.70837	2.08493	2.32414	1.04339	3.76449	#NAME?
Bspry	4.27093	3.47488	0	1.04339	1.25483	4.56785
Hdhd3	2.13547	1.38995	0.774713	1.04339	0	3.31246
Pole3	43.5635	35.4437	44.1587	43.8222	35.1352	3918.85
Rgs3	3.84384	1.38995	0	1.04339	1.25483	7.8864
Whrn	0.854186	2.08493	3.87357	0	2.50966	5.65958
Atp6v1g1	55.095	67.4126	50.3564	57.3862	69.0156	#NAME?
6330416G13Rik	1.28128	0.694975	3.09885	1.04339	0	5.17251
Tnc	19.6463	13.2045	17.0437	21.9111	18.8224	#NAME?
Trim32	12.8128	12.5096	3.87357	0	2.50966	1.71694
Cdk5rap2	8.11477	4.16985	2.32414	2.08677	3.76449	7.59435
Aldoart1	44.8448	63.9377	57.3288	50.0825	61.4866	#NAME?
Kdm4c	13.667	13.2045	5.42299	5.21693	3.76449	5.00011
Kdm4c	13.667	13.2045	5.42299	5.21693	3.76449	5.00011
Tmem261	32.4591	30.5789	28.6644	20.8677	18.8224	11.9632
Lurap1l	11.5315	9.03468	6.19771	8.34709	10.0386	50.9199
Mpdz	0.427093	3.47488	1.54943	0	1.25483	4.4893
Nfib	4.27093	5.5598	0.774713	5.21693	5.01932	#NAME?
Zdhhc21	2.98965	3.47488	1.54943	0	3.76449	3.34278
Ttc39b	11.5315	10.4246	13.1701	9.39047	8.78381	29.4455
Snapc3	7.68768	11.1196	3.09885	3.13016	1.25483	3.60047
Psip1	36.73	31.9689	29.4391	19.8243	25.0966	12.9151
Sh3gl2	23.9172	29.189	15.4943	3.13016	3.76449	2.71709
Rraga	102.075	100.771	75.9219	71.9936	55.2125	11.6644
Haus6	15.3754	14.5945	9.29656	4.17354	3.76449	4.17081
Plin2	24.7714	22.9342	13.1701	12.5206	11.2935	7.9746
Rps6	175.535	202.238	206.074	154.421	178.186	43.5291
Focad	5.55221	7.64473	3.09885	4.17354	5.01932	15.7049
Klhl9	30.7507	30.5789	13.9448	8.34709	12.5483	5.0532
Mtap	38.8655	27.799	22.4667	31.3016	17.5676	16.4209
Cdkn2a	20.5005	22.2392	28.6644	54.2561	65.2511	#NAME?
Cdkn2a	20.5005	22.2392	28.6644	54.2561	65.2511	#NAME?
Cdkn2b	4.69802	4.16985	0	1.04339	2.50966	5.51101
Elavl2	15.3754	15.9844	2.32414	8.34709	5.01932	6.26864
Elavl2	15.3754	15.9844	2.32414	8.34709	5.01932	6.26864
Elavl2	15.3754	15.9844	2.32414	8.34709	5.01932	6.26864
Caap1	11.9586	12.5096	7.74713	4.17354	3.76449	4.92122
Gm12657	8.96895	11.8146	3.87357	11.4772	5.01932	18.197
Ift74	6.83349	6.94975	5.42299	2.08677	5.01932	7.33662
Mysm1	5.55221	8.3397	3.09885	4.17354	0	2.35511
Jun	5.55221	4.16985	1.54943	4.17354	1.25483	7.46162
Fggy	0.854186	0.694975	0	1.04339	2.50966	#NAME?
Tm2d1	3.41674	5.5598	4.64828	4.17354	3.76449	58.4072
L1td1	316.903	323.164	219.244	118.946	155.599	6.48252
Kank4	4.69802	4.86483	4.64828	3.13016	3.76449	16.7407
Usp1	39.7197	38.9186	15.4943	7.3037	7.52898	3.32427
Dock7	8.54186	4.16985	7.74713	12.5206	5.01932	#NAME?
Atg4c	4.27093	1.38995	0.774713	1.04339	0	2.74431
Atg4c	4.27093	1.38995	0.774713	1.04339	0	2.74431
Foxd3	27.761	27.799	6.19771	3.13016	3.76449	2.65196
Alg6	4.69802	2.7799	2.32414	2.08677	2.50966	12.1367
Pgm2	8.11477	11.8146	13.1701	14.6074	7.52898	#NAME?
Cachd1	5.12512	3.47488	1.54943	2.08677	0	2.49407
Raver2	3.41674	2.7799	1.54943	1.04339	3.76449	12.5596
Jak1	13.2399	8.3397	6.19771	9.39047	3.76449	9.73735
Ak4	43.5635	29.8839	20.9173	27.128	26.3514	18.5009
Ak4	43.5635	29.8839	20.9173	27.128	26.3514	18.5009
Ak4	43.5635	29.8839	20.9173	27.128	26.3514	18.5009
Ak4	43.5635	29.8839	20.9173	27.128	26.3514	18.5009
Dnajc6	5.9793	5.5598	2.32414	1.04339	1.25483	3.42889
Dnajc6	5.9793	5.5598	2.32414	1.04339	1.25483	3.42889
Dnajc6	5.9793	5.5598	2.32414	1.04339	1.25483	3.42889
Leprot	26.0527	21.5442	32.538	26.0847	16.3128	40.0475
Mier1	6.83349	9.72965	3.87357	4.17354	10.0386	24.0145
Mier1	6.83349	9.72965	3.87357	4.17354	10.0386	24.0145
Mier1	6.83349	9.72965	3.87357	4.17354	10.0386	24.0145
Slc35d1	1.70837	3.47488	2.32414	1.04339	0	2.74431
Oma1	4.27093	5.5598	5.42299	4.17354	3.76449	26.8519
Dab1	3.41674	2.7799	5.42299	2.08677	6.27415	#NAME?
Ppap2b	8.54186	6.25478	3.87357	0	3.76449	2.23807
Usp24	11.9586	17.3744	7.74713	4.17354	5.01932	4.83366
Dhcr24	94.3876	101.466	79.7955	52.1693	70.2705	11.549
BC055111	0.854186	3.47488	3.87357	2.08677	3.76449	#NAME?
Ttc4	43.1364	55.598	22.4667	10.4339	17.5676	4.31296
Ttc4	43.1364	55.598	22.4667	10.4339	17.5676	4.31296
Fam151a	0.854186	2.08493	0.774713	0	1.25483	4.18075
Ssbp3	37.1571	59.7679	30.9885	29.2148	15.058	6.85
Mrpl37	43.9906	38.2236	43.3839	22.9545	18.8224	8.16145
Cyb5rl	1.70837	0.694975	3.09885	2.08677	0	6.37877
Tmem59	52.9595	59.7679	60.4276	55.2995	58.977	#NAME?
Lrrc42	64.9181	57.683	34.0874	23.9979	30.1159	6.74157
Hspb11	2.56256	4.86483	6.19771	5.21693	2.50966	#NAME?
Yipf1	14.0941	9.72965	13.1701	8.34709	11.2935	29.5901
Ndc1	14.0941	11.1196	6.19771	11.4772	2.50966	6.54699
Dmrtb1	1.70837	2.7799	0	1.04339	1.25483	8.60735
Magoh	87.9812	129.96	116.982	71.9936	84.0736	17.4355
0610037L13Rik	27.761	17.3744	26.3403	17.7376	26.3514	352.971
Cpt2	5.55221	8.3397	6.19771	4.17354	7.52898	28.6048
Scp2	27.334	15.9844	28.6644	27.128	31.3707	#NAME?
Echdc2	58.5118	58.3779	63.5265	59.473	69.0156	#NAME?
Coa7	1.70837	3.47488	1.54943	0	3.76449	4.02104
Fam159a	0.427093	0.694975	1.54943	0	1.25483	12.8814
Gpx7	8.96895	10.4246	16.269	7.3037	2.50966	6.80635
Zcchc11	11.9586	8.3397	3.09885	3.13016	0	1.92408
Prpf38a	73.46	84.787	61.2024	27.128	46.4287	6.93845
Orc1	32.4591	41.6985	10.0713	14.6074	3.76449	3.46215
Cc2d1b	30.7507	36.1387	44.9334	18.7809	25.0966	12.9303
Btf3l4	2.56256	4.16985	2.32414	1.04339	3.76449	11.0815
Txndc12	23.063	29.189	20.9173	17.7376	22.5869	21.3703
Kti12	23.063	18.7643	3.09885	2.08677	1.25483	2.17136
Nrd1	42.2822	38.9186	48.0322	47.9958	40.1545	#NAME?
Osbpl9	17.5108	13.2045	15.4943	10.4339	10.0386	14.0051
Osbpl9	17.5108	13.2045	15.4943	10.4339	10.0386	14.0051
Eps15	5.55221	6.94975	3.09885	3.13016	2.50966	6.96769
Eps15	5.55221	6.94975	3.09885	3.13016	2.50966	6.96769
Rnf11	2.56256	6.25478	4.64828	3.13016	1.25483	7.88632
Faf1	1.28128	4.86483	3.09885	0	5.01932	4.40235
Spata6	2.56256	6.25478	0.774713	2.08677	0	2.5546
Cmpk1	18.7921	16.6794	18.5931	13.564	22.5869	485.993
Efcab14	10.2502	7.64473	6.19771	5.21693	8.78381	20.6717
Atpaf1	7.68768	9.03468	3.87357	0	2.50966	1.97227
Mknk1	5.55221	6.25478	4.64828	0	1.25483	1.97227
Nsun4	5.9793	5.5598	5.42299	2.08677	6.27415	11.902
Uqcrh	215.682	227.952	264.177	242.066	242.182	#NAME?
Lrrc41	15.8024	10.4246	10.0713	7.3037	2.50966	5.05071
Rad54l	27.334	13.8995	17.8184	10.4339	6.27415	6.30678
Rad54l	27.334	13.8995	17.8184	10.4339	6.27415	6.30678
Pomgnt1	17.9379	25.7141	24.7908	16.6942	18.8224	28.8924
Pik3r3	8.11477	10.4246	6.19771	5.21693	3.76449	7.59436
Mast2	14.0941	8.3397	6.19771	9.39047	13.8031	#NAME?
Tmem69	8.11477	2.7799	0.774713	1.04339	2.50966	5.14997
Gpbp1l1	32.4591	36.8337	24.7908	16.6942	13.8031	6.73596
Nasp	219.526	177.219	181.283	130.423	125.483	12.8077
Nasp	219.526	177.219	181.283	130.423	125.483	12.8077
Akr1a1	91.3979	89.6518	109.235	88.6878	75.2898	54.1812
Prdx1	1741.26	1862.53	2059.96	1871.83	1771.82	#NAME?
Mmachc	3.84384	10.4246	7.74713	2.08677	3.76449	6.80635
Ccdc163	2.98965	6.25478	5.42299	4.17354	12.5483	#NAME?
Tesk2	8.11477	14.5945	3.09885	3.13016	2.50966	4.0877
Toe1	11.9586	12.5096	3.87357	3.13016	2.50966	3.76362
Mutyh	5.55221	3.47488	5.42299	1.04339	1.25483	4.12237
Hpdl	5.9793	2.08493	0	2.08677	2.50966	12.7876
Urod	40.1467	41.0035	27.8897	30.2582	45.1739	59.6544
Hectd3	4.69802	9.03468	4.64828	5.21693	5.01932	22.9609
Eif2b3	9.39605	20.1543	15.4943	6.26032	12.5483	12.6043
Btbd19	17.0837	15.9844	13.9448	11.4772	15.058	24.2433
Tctex1d4	3.41674	4.16985	3.09885	1.04339	0	2.25566
Plk3	8.54186	15.9844	6.19771	4.17354	1.25483	3.40108
Rps8	1262.49	1354.51	1413.08	1076.77	1103	30.4237
Snord55	0	0.694975	0.774713	1.04339	1.25483	#NAME?
Kif2c	51.6783	54.2081	47.2575	27.128	30.1159	9.00009
Rnf220	90.9708	95.9066	41.0598	17.7376	20.0773	3.46722
Eri3	37.1571	37.5287	21.692	23.9979	37.6449	25.5485
Eri3	37.1571	37.5287	21.692	23.9979	37.6449	25.5485
Dmap1	17.0837	23.6292	11.6207	4.17354	11.2935	5.16405
Slc6a9	3.84384	1.38995	5.42299	3.13016	2.50966	#NAME?
Ccdc24	1.70837	0.694975	0	1.04339	1.25483	#NAME?
B4galt2	6.83349	4.16985	8.52185	5.21693	10.0386	#NAME?
Atp6v0b	97.8043	92.4317	96.8392	62.6032	81.5639	19.4149
Ipo13	23.4901	25.0191	13.1701	8.34709	7.52898	4.96091
St3gal3	12.3857	8.3397	3.09885	8.34709	2.50966	6.95096
Kdm4a	59.793	49.3432	48.8069	15.6508	31.3707	6.18433
Ptprf	65.7723	59.7679	49.5817	40.6921	56.4673	20.6532
Szt2	14.0941	10.4246	11.6207	5.21693	5.01932	6.4302
Med8	35.8758	41.0035	28.6644	19.8243	13.8031	6.59387
Elovl1	36.73	54.2081	28.6644	28.1714	22.5869	9.72207
Elovl1	36.73	54.2081	28.6644	28.1714	22.5869	9.72207
Cdc20	131.118	112.586	98.3886	66.7767	79.0543	10.7847
Ebna1bp2	8.54186	9.72965	6.19771	4.17354	5.01932	8.04751
Slc2a1	207.14	213.357	140.223	102.252	134.267	9.48631
Ccdc23	13.2399	24.3241	17.0437	13.564	11.2935	14.9254
Ccdc23	13.2399	24.3241	17.0437	13.564	11.2935	14.9254
AU022252	21.7817	19.4593	11.6207	12.5206	8.78381	8.2205
P3h1	34.1674	29.189	27.8897	28.1714	18.8224	17.5564
P3h1	34.1674	29.189	27.8897	28.1714	18.8224	17.5564
Ybx1	395.061	375.982	409.049	367.272	353.862	83.0303
Ppih	24.7714	19.4593	23.2414	16.6942	18.8224	25.9175
Ppih	6.83349	5.5598	6.97242	1.04339	3.76449	25.9175
Ppcs	34.1674	38.9186	6.19771	3.13016	3.76449	2.34664
Foxj3	6.4064	7.64473	3.09885	0	2.50966	2.10293
Scmh1	4.69802	6.25478	3.87357	3.13016	5.01932	17.7128
Ctps	62.7827	61.1578	34.0874	37.5619	42.6642	12.6922
Cited4	7.26058	9.72965	0	1.04339	2.50966	3.36579
Nfyc	23.9172	18.7643	13.9448	10.4339	12.5483	9.00257
Nfyc	23.9172	18.7643	13.9448	10.4339	12.5483	9.00257
Exo5	6.4064	7.64473	3.09885	3.13016	0	2.19488
Smap2	13.667	11.8146	4.64828	2.08677	5.01932	4.05436
Col9a2	8.11477	4.86483	6.19771	6.26032	0	2.67619
Zmpste24	11.1044	13.8995	2.32414	8.34709	3.76449	6.96775
Rlf	34.1674	27.104	5.42299	6.26032	6.27415	3.5093
Ppt1	83.7102	71.5825	73.5978	98.0783	94.1122	#NAME?
Cap1	24.7714	25.0191	22.4667	23.9979	33.8804	#NAME?
Mycl	16.2295	15.9844	10.846	4.17354	3.76449	3.95509
Trit1	17.9379	20.1543	10.0713	5.21693	11.2935	6.11308
Bmp8b	0.427093	3.47488	0.774713	1.04339	0	4.17728
Ppie	30.7507	42.3935	30.9885	44.8656	38.8997	#NAME?
Pabpc4	54.2408	52.1231	63.5265	52.1693	51.448	213.358
Pabpc4	53.8137	52.1231	63.5265	52.1693	51.448	213.358
Macf1	29.0423	26.4091	24.0161	14.6074	16.3128	9.48721
Ndufs5	65.3452	74.3624	72.0483	86.601	67.7608	#NAME?
Akirin1	14.5212	18.7643	8.52185	5.21693	11.2935	7.24183
Mycbp	12.3857	4.86483	10.0713	6.26032	3.76449	11.8142
Rragc	24.3443	17.3744	6.19771	11.4772	6.27415	6.26397
Utp11l	23.4901	27.104	20.1425	10.4339	27.6062	13.9825
Fhl3	8.54186	5.5598	8.52185	3.13016	5.01932	10.0259
Sf3a3	61.5014	67.4126	58.1035	52.1693	58.977	37.1848
Inpp5b	11.5315	10.4246	3.87357	3.13016	0	1.86369
Mtf1	21.3547	27.104	20.1425	16.6942	11.2935	9.88745
1110065P20Rik	20.9276	25.7141	20.9173	15.6508	12.5483	11.0023
Yrdc	42.7093	30.5789	37.961	15.6508	21.3321	8.13076
Maneal	4.69802	2.7799	6.19771	3.13016	2.50966	21.8175
Cdca8	85.4186	73.6674	59.6529	62.6032	82.8187	57.2701
9930104L06Rik	3.41674	4.86483	3.87357	4.17354	0	3.00996
Gnl2	41.428	34.0538	27.8897	25.0413	25.0966	13.7148
Dnali1	22.2088	12.5096	15.4943	7.3037	16.3128	13.0989
Snip1	17.0837	15.9844	0.774713	2.08677	0	1.54533
Meaf6	21.3547	22.2392	23.2414	7.3037	7.52898	5.14397
Zc3h12a	8.96895	2.7799	0.774713	3.13016	1.25483	6.00095
Grik3	10.2502	7.64473	1.54943	2.08677	0	1.87075
Mrps15	41.8551	49.3432	36.4115	49.0391	47.6835	#NAME?
Lsm10	14.0941	16.6794	5.42299	1.04339	1.25483	2.13668
Stk40	35.4487	40.3086	39.5104	32.345	35.1352	48.4316
Eva1b	17.9379	9.03468	6.97242	7.3037	10.0386	13.9823
Thrap3	102.502	93.1267	82.8943	61.5598	94.1122	22.21
Map7d1	23.063	16.6794	13.9448	7.3037	3.76449	4.20342
Trappc3	50.8241	47.2583	42.6092	30.2582	40.1545	16.2734
Adprhl2	2.98965	2.08493	1.54943	1.04339	1.25483	7.10729
Ago1	15.8024	13.2045	6.97242	8.34709	2.50966	4.8247
Clspn	27.334	25.0191	8.52185	2.08677	3.76449	2.48298
5730409E04Rik	2.13547	3.47488	3.09885	2.08677	2.50966	31.8247
Psmb2	122.576	130.655	143.322	114.772	114.189	55.3162
Ncdn	20.0734	11.8146	18.5931	8.34709	7.52898	8.35073
AU040320	2.13547	4.16985	4.64828	3.13016	1.25483	13.5498
Zmym4	15.3754	6.25478	6.97242	1.04339	2.50966	3.07766
Sfpq	113.18	96.6016	92.1909	75.1238	74.0349	16.4083
Sfpq	27.334	36.8337	38.7357	16.6942	22.5869	16.4083
Zmym1	74.3142	57.683	22.4667	7.3037	11.2935	2.80722
Zmym6	8.11477	3.47488	2.32414	4.17354	3.76449	18.9618
Gm12942	3.41674	2.08493	1.54943	1.04339	1.25483	6.54704
Dlgap3	30.7507	27.799	17.8184	7.3037	11.2935	4.74291
Smim12	42.7093	39.6136	21.692	23.9979	15.058	7.18422
Gjb3	82.8561	83.397	26.3403	19.8243	21.3321	3.96992
Gjb3	82.8561	83.397	26.3403	19.8243	21.3321	3.96992
Gjb5	33.3133	31.9689	10.0713	4.17354	7.52898	3.14781
Zscan20	3.84384	1.38995	2.32414	2.08677	0	3.42009
Phc2	19.2192	18.7643	5.42299	3.13016	10.0386	4.54458
Phc2	19.2192	18.7643	5.42299	3.13016	10.0386	4.54458
Phc2	19.2192	18.7643	5.42299	3.13016	10.0386	4.54458
Azin2	2.56256	1.38995	2.32414	1.04339	1.25483	11.0815
Ak2	109.336	105.636	125.504	109.556	130.502	#NAME?
Rnf19b	33.3133	35.4437	11.6207	6.26032	3.76449	2.83346
Yars	173.827	184.168	154.168	137.727	109.17	14.675
C77080	52.5324	47.2583	13.9448	6.26032	16.3128	3.47564
C77080	52.5324	47.2583	13.9448	6.26032	16.3128	3.47564
C77080	52.5324	47.2583	13.9448	6.26032	16.3128	3.47564
C77080	52.5324	47.2583	13.9448	6.26032	16.3128	3.47564
Sync	5.12512	3.47488	4.64828	10.4339	0	3.90885
Rbbp4	5.12512	3.47488	4.64828	10.4339	0	3.90885
Zbtb8os	33.7404	36.1387	34.0874	37.5619	33.8804	#NAME?
Zbtb8a	8.96895	3.47488	1.54943	3.13016	2.50966	8.04755
Bsdc1	22.2088	18.7643	17.8184	15.6508	20.0773	39.2801
Marcksl1	312.205	284.245	314.534	243.109	212.066	20.4208
Hdac1	100.794	104.246	143.322	108.512	117.954	#NAME?
Lck	7.68768	2.7799	3.09885	7.3037	3.76449	#NAME?
Lck	7.68768	2.7799	3.09885	7.3037	3.76449	#NAME?
Eif3i	147.774	173.744	178.959	174.245	197.008	#NAME?
Tmem234	18.365	14.5945	11.6207	6.26032	10.0386	7.64631
Dcdc2b	56.3763	56.293	47.2575	42.7788	50.1932	28.3859
Iqcc	3.41674	2.7799	1.54943	2.08677	1.25483	8.6073
Ccdc28b	9.39605	8.3397	1.54943	2.08677	5.01932	5.51097
Txlna	22.6359	23.6292	11.6207	13.564	5.01932	5.38025
Txlna	22.6359	23.6292	11.6207	13.564	5.01932	5.38025
Kpna6	21.3547	17.3744	13.1701	17.7376	15.058	33.7431
Khdrbs1	43.5635	52.1231	38.7357	32.345	41.4094	21.01
Ptp4a2	45.2719	49.3432	41.8345	29.2148	33.8804	13.625
Ptp4a2	45.2719	49.3432	41.8345	29.2148	33.8804	13.625
Pef1	21.3547	26.4091	18.5931	9.39047	18.8224	9.55876
Tinagl1	8.11477	2.7799	13.1701	18.7809	8.78381	#NAME?
Tinagl1	8.11477	2.7799	13.1701	18.7809	8.78381	#NAME?
Serinc2	0.427093	1.38995	0	1.04339	3.76449	#NAME?
Serinc2	0.427093	1.38995	0	1.04339	3.76449	#NAME?
Fabp3	294.694	282.855	309.111	376.662	333.785	#NAME?
Zcchc17	20.9276	27.104	17.0437	9.39047	21.3321	10.6552
Snrnp40	88.8354	95.2116	71.2736	42.7788	52.7028	8.38793
Nkain1	24.3443	20.1543	24.0161	20.8677	27.6062	#NAME?
Pum1	35.0216	27.799	9.29656	5.21693	6.27415	3.26896
Sdc3	5.55221	4.16985	5.42299	4.17354	2.50966	13.9823
Laptm5	349.789	291.195	298.265	280.671	314.962	78.272
Matn1	3.41674	2.7799	2.32414	1.04339	5.01932	18.6288
Mecr	11.1044	14.5945	17.8184	12.5206	26.3514	#NAME?
Srsf4	49.9699	55.598	24.7908	17.7376	15.058	4.73548
Epb4.1	12.3857	11.8146	6.97242	11.4772	8.78381	29.764
Epb4.1	12.3857	11.8146	6.97242	11.4772	8.78381	29.764
Epb4.1	12.3857	11.8146	6.97242	11.4772	8.78381	29.764
Ythdf2	66.6265	77.8372	20.1425	8.34709	13.8031	2.91321
Rps15a-ps4	86.2728	92.4317	83.669	81.3841	84.0736	72.4339
Gmeb1	2.56256	0.694975	0.774713	1.04339	3.76449	#NAME?
Rnu11	0.427093	0	0.774713	2.08677	1.25483	#NAME?
Taf12	22.6359	22.2392	16.269	12.5206	8.78381	7.29096
Snhg12	68.3349	56.293	18.5931	17.7376	21.3321	4.7822
Snora16a	2.13547	1.38995	0.774713	0	2.50966	4.4893
Snora44	8.11477	6.94975	3.87357	10.4339	3.76449	30.6592
Snord99	3.41674	1.38995	0.774713	1.04339	0	2.9047
Trnau1ap	28.1881	34.7488	21.692	35.4751	27.6062	61613.1
Rcc1	119.159	104.246	94.515	85.5577	87.8381	22.0695
Snhg3	76.4497	59.7679	37.961	32.345	42.6642	9.26296
Phactr4	6.83349	6.94975	0.774713	2.08677	2.50966	5.03013
Med18	5.9793	11.1196	0	2.08677	2.50966	4.36414
Atpif1	131.972	151.505	197.552	163.812	160.618	#NAME?
Dnajc8	125.138	117.451	110.009	97.0349	90.3477	21.4638
Eya3	13.2399	6.94975	3.09885	3.13016	0	1.95134
Smpdl3b	8.96895	9.03468	10.846	3.13016	3.76449	5.75181
Rpa2	88.8354	99.3815	47.2575	33.3884	37.6449	5.68926
Ppp1r8	48.2615	64.6327	13.1701	4.17354	5.01932	2.21661
Stx12	15.8024	25.7141	14.7196	8.34709	16.3128	10.1436
Fam76a	8.11477	9.72965	3.87357	5.21693	5.01932	10.0486
Ahdc1	36.73	27.104	5.42299	5.21693	6.27415	3.24762
Wasf2	0.854186	2.7799	0.774713	2.08677	1.25483	#NAME?
Tmem222	22.2088	22.9342	19.3678	10.4339	7.52898	5.93289
Wdtc1	41.0009	38.9186	34.8621	22.9545	47.6835	29.4205
Slc9a1	12.3857	6.94975	7.74713	5.21693	11.2935	29.2537
Trnp1	4.27093	6.25478	3.09885	3.13016	3.76449	13.5498
Nudc	152.899	164.709	167.338	136.684	151.834	57.3145
Gpatch3	0.854186	2.7799	0.774713	4.17354	1.25483	#NAME?
Gpn2	12.8128	13.2045	13.1701	6.26032	7.52898	8.67783
Sfn	128.555	118.146	74.3725	50.0825	55.2125	6.51064
Zdhhc18	39.2926	27.104	37.1862	33.3884	37.6449	#NAME?
Pigv	6.4064	4.16985	0.774713	1.04339	0	1.99996
Arid1a	36.3029	42.3935	7.74713	8.34709	7.52898	3.46765
Rps6ka1	104.638	76.4473	57.3288	63.6466	75.2898	21.6431
Rps6ka1	104.638	76.4473	57.3288	63.6466	75.2898	21.6431
Hmgn2	25.1985	25.0191	30.9885	16.6942	27.6062	35.3963
Dhdds	3.84384	4.16985	3.09885	0	1.25483	2.2867
Lin28a	55.9492	39.6136	54.2299	58.4296	55.2125	#NAME?
Aim1l	2.56256	3.47488	3.09885	4.17354	3.76449	#NAME?
Ubxn11	2.98965	3.47488	5.42299	2.08677	3.76449	39.6803
Sh3bgrl3	54.2408	58.3779	62.7518	73.037	53.9577	#NAME?
Cep85	20.5005	14.5945	7.74713	5.21693	5.01932	4.5529
Zfp593	23.063	25.7141	18.5931	11.4772	8.78381	6.25867
E130218I03Rik	30.7507	36.1387	22.4667	12.5206	10.0386	5.0886
Pdik1l	7.26058	10.4246	0	1.04339	2.50966	3.29677
Pdik1l	7.26058	10.4246	0	1.04339	2.50966	3.29677
Slc30a2	7.68768	2.7799	6.19771	2.08677	6.27415	22.6346
Extl1	2.13547	0.694975	3.09885	1.04339	2.50966	#NAME?
Pafah2	11.9586	9.03468	9.29656	6.26032	11.2935	26.1528
Pafah2	11.9586	9.03468	9.29656	6.26032	11.2935	26.1528
Pafah2	11.9586	9.03468	9.29656	6.26032	11.2935	26.1528
Pafah2	11.9586	9.03468	9.29656	6.26032	11.2935	26.1528
Stmn1	164.431	154.285	169.662	173.202	165.637	#NAME?
Aunip	47.4073	64.6327	10.846	7.3037	7.52898	2.75855
Mtfr1l	39.7197	41.0035	34.8621	31.3016	18.8224	10.9072
Mtfr1l	39.7197	41.0035	34.8621	31.3016	18.8224	10.9072
Sepn1	7.68768	3.47488	4.64828	9.39047	7.52898	#NAME?
Ldlrap1	19.6463	13.8995	6.19771	12.5206	7.52898	10.4272
Tmem57	9.39605	9.72965	3.87357	1.04339	0	1.63681
Rhd	1.28128	0.694975	0	4.17354	2.50966	#NAME?
Tmem50a	66.6265	68.8026	49.5817	56.3428	69.0156	67.394
Rsrp1	164.858	157.759	120.081	64.6899	79.0543	6.81892
Syf2	47.4073	49.3432	37.1862	42.7788	35.1352	25.072
Clic4	56.3763	40.3086	47.2575	44.8656	53.9577	#NAME?
Srrm1	71.7516	70.8875	61.2024	57.3862	43.919	15.7949
Ncmap	0.854186	2.08493	2.32414	2.08677	1.25483	#NAME?
Ncmap	0.854186	2.08493	2.32414	2.08677	1.25483	#NAME?
Rcan3	5.9793	5.5598	3.09885	0	7.52898	2.928
Nipal3	5.9793	5.5598	1.54943	3.13016	1.25483	5.19265
Srsf10	50.397	46.5633	41.8345	22.9545	23.8418	7.6181
Srsf10	33.3133	36.8337	31.7632	16.6942	18.8224	7.6181
Pnrc2	17.9379	14.5945	6.97242	3.13016	0	1.64813
Fuca1	21.3547	25.7141	30.2138	25.0413	17.5676	50.0196
Hmgcl	19.2192	20.8493	14.7196	5.21693	3.76449	3.67753
Gale	13.2399	15.2895	13.9448	11.4772	11.2935	24.8769
Lypla2	68.762	64.6327	61.9771	58.4296	37.6449	15.7679
Pithd1	42.7093	40.3086	45.7081	17.7376	32.6256	10.1729
Tceb3	8.96895	9.72965	1.54943	2.08677	2.50966	3.94228
Rpl11	70.8975	86.8719	92.9656	66.7767	97.8767	#NAME?
Id3	40.1467	43.7834	10.846	4.17354	0	1.32888
E2f2	5.9793	9.03468	2.32414	0	5.01932	2.37041
Tcea3	9.82314	13.2045	12.3954	8.34709	10.0386	25.3813
Zfp46	2.98965	0.694975	1.54943	0	1.25483	3.95115
Luzp1	29.4694	27.799	11.6207	10.4339	5.01932	4.03286
Kdm1a	110.19	97.9915	107.685	77.2106	71.5253	16.5404
Ephb2	4.27093	4.16985	6.19771	3.13016	2.50966	13.5499
Zbtb40	8.54186	8.3397	2.32414	6.26032	0	2.34252
Wnt4	0.427093	0.694975	0	1.04339	1.25483	#NAME?
Cdc42	137.951	120.231	155.717	141.901	148.07	#NAME?
Cdc42	0.854186	0.694975	0	1.04339	2.50966	#NAME?
Hspg2	188.775	161.234	165.014	171.115	143.051	50.9012
Usp48	65.3452	54.2081	55.7794	31.3016	22.5869	6.88214
Rap1gap	11.9586	6.94975	9.29656	3.13016	3.76449	5.67726
Rap1gap	11.9586	6.94975	9.29656	3.13016	3.76449	5.67726
Alpl	213.119	217.527	246.359	188.853	197.008	50.4199
Ece1	11.1044	11.8146	17.0437	16.6942	15.058	#NAME?
Eif4g3	13.2399	13.2045	15.4943	6.26032	8.78381	9.58834
Ddost	156.316	166.794	166.563	170.072	159.363	#NAME?
Pink1	3.41674	6.94975	9.29656	8.34709	10.0386	#NAME?
Mul1	8.11477	2.08493	2.32414	1.04339	1.25483	4.33395
Pla2g5	0.427093	2.7799	2.32414	1.04339	1.25483	#NAME?
Pla2g5	0.427093	2.7799	2.32414	1.04339	1.25483	#NAME?
Otud3	5.12512	4.86483	1.54943	5.21693	7.52898	#NAME?
Tmco4	3.84384	2.08493	3.87357	1.04339	0	2.5546
Nbl1	3.41674	2.7799	4.64828	5.21693	8.78381	#NAME?
Minos1	0	0.694975	1.54943	1.04339	2.50966	#NAME?
Minos1	0	0.694975	1.54943	1.04339	2.50966	#NAME?
Capzb	202.442	186.948	194.453	164.855	232.143	#NAME?
Capzb	202.442	186.948	194.453	164.855	232.143	#NAME?
Capzb	202.442	186.948	194.453	164.855	232.143	#NAME?
Pqlc2	3.41674	5.5598	0	5.21693	1.25483	10.4102
Akr7a5	23.4901	33.3588	28.6644	25.0413	31.3707	#NAME?
Mrto4	99.9398	95.2116	74.3725	84.5143	84.0736	37.9729
Emc1	56.8034	53.5131	68.1748	68.8635	55.2125	#NAME?
Ubr4	71.3245	55.598	72.0483	34.4317	48.9384	12.9583
Iffo2	2.56256	3.47488	0.774713	1.04339	1.25483	5.78499
Iffo2	2.56256	3.47488	0.774713	1.04339	1.25483	5.78499
Aldh4a1	43.1364	34.7488	38.7357	28.1714	38.8997	35.4076
Arhgef10l	5.9793	6.94975	3.87357	0	1.25483	1.91127
Arhgef10l	5.9793	6.94975	3.87357	0	1.25483	1.91127
Rcc2	307.507	312.739	323.055	249.369	286.101	37.1412
Padi4	3.84384	1.38995	6.19771	1.04339	0	2.81778
Padi3	0	0.694975	0.774713	1.04339	1.25483	#NAME?
Padi2	2.13547	1.38995	4.64828	2.08677	2.50966	#NAME?
Sdhb	63.6369	61.1578	61.2024	66.7767	57.7222	1148.07
Atp13a2	16.2295	16.6794	13.9448	10.4339	18.8224	34.5612
Crocc	6.83349	7.64473	2.32414	3.13016	1.25483	4.28566
Crocc	6.83349	7.64473	2.32414	3.13016	1.25483	4.28566
Necap2	28.6152	24.3241	18.5931	39.6487	41.4094	#NAME?
Szrd1	44.8448	40.3086	30.9885	38.6053	36.3901	43.9954
Fbxo42	20.5005	6.94975	3.09885	4.17354	2.50966	4.24877
Arhgef19	2.56256	0.694975	0.774713	0	2.50966	5.65958
Epha2	53.3866	68.1076	11.6207	2.08677	2.50966	1.69502
Fam131c	2.56256	0.694975	0.774713	4.17354	0	7.64347
Clcnkb	2.13547	0.694975	7.74713	0	1.25483	4.4893
Gm694	2.98965	0.694975	3.09885	1.04339	3.76449	#NAME?
Zbtb17	16.2295	18.7643	10.0713	4.17354	8.78381	5.23842
Spen	6.4064	4.16985	3.09885	2.08677	1.25483	4.77505
Fblim1	33.7404	32.6638	37.1862	38.6053	35.1352	#NAME?
Fblim1	33.7404	32.6638	37.1862	38.6053	35.1352	#NAME?
Tmem82	2.13547	5.5598	1.54943	1.04339	2.50966	7.33671
AI507597	0.427093	2.7799	1.54943	1.04339	0	4.56061
Plekhm2	5.12512	8.3397	3.87357	2.08677	0	2.08381
Rsc1a1	20.5005	21.5442	13.9448	6.26032	6.27415	4.583
Ddi2	20.5005	21.5442	13.9448	6.26032	6.27415	4.583
Dnajc16	5.12512	2.08493	3.87357	1.04339	0	2.39584
Casp9	5.12512	6.25478	7.74713	2.08677	6.27415	12.3853
Cela2a	5.12512	6.25478	7.74713	2.08677	6.27415	12.3853
Efhd2	14.0941	15.9844	3.09885	5.21693	1.25483	3.13423
Tmem51	20.0734	20.8493	6.19771	3.13016	1.25483	2.3755
Tmem51os1	0.427093	1.38995	0.774713	5.21693	0	85.842
Kazn	9.39605	8.3397	3.09885	2.08677	1.25483	3.26311
Kazn	9.39605	8.3397	3.09885	2.08677	1.25483	3.26311
Prdm2	6.83349	8.3397	2.32414	2.08677	0	1.97695
Pdpn	29.4694	27.799	44.1587	58.4296	37.6449	#NAME?
Pramef8	6.83349	6.94975	0.774713	1.04339	1.25483	3.08831
Pramef12	31.1778	20.1543	19.3678	11.4772	16.3128	9.15938
Smarca5-ps	4.27093	3.47488	6.97242	4.17354	1.25483	10.6471
Gm13242	24.7714	29.8839	13.1701	8.34709	10.0386	5.09045
Gm13139	2.56256	6.25478	3.09885	2.08677	1.25483	6.12138
Znf41-ps	10.6773	6.25478	4.64828	1.04339	5.01932	4.3565
Gm13051	11.1044	9.72965	1.54943	3.13016	0	1.89772
Zfp600	31.1778	34.0538	15.4943	6.26032	8.78381	3.7461
Zfp600	31.1778	34.0538	15.4943	6.26032	8.78381	3.7461
Gm13251	9.39605	10.4246	3.09885	6.26032	2.50966	6.06003
Gm13247	24.7714	25.7141	6.19771	6.26032	8.78381	4.52743
Gm13247	24.7714	25.7141	6.19771	6.26032	8.78381	4.52743
Rex2	29.8965	31.9689	13.9448	8.34709	8.78381	4.31921
4933438K21Rik	1.70837	0.694975	0.774713	4.17354	2.50966	#NAME?
Gm13152	2.98965	4.86483	0.774713	0	5.01932	3.29434
Gm13154	30.3236	29.8839	7.74713	11.4772	10.0386	5.37727
2610305D13Rik	57.6576	53.5131	23.2414	14.6074	20.0773	4.71262
Gm13157	22.2088	26.4091	6.97242	8.34709	2.50966	3.3283
Rps19-ps3	200.734	225.172	268.826	193.026	197.008	64.1877
Zfp933	1.28128	0.694975	1.54943	0	1.25483	5.65958
Miip	24.3443	23.6292	21.692	10.4339	5.01932	4.62787
Mfn2	11.1044	11.1196	3.87357	10.4339	2.50966	7.15118
Mfn2	11.1044	11.1196	3.87357	10.4339	2.50966	7.15118
Plod1	27.761	18.0694	20.1425	22.9545	35.1352	#NAME?
2510039O18Rik	54.6679	43.0885	31.7632	31.3016	20.0773	8.39364
Nppb	0.427093	2.08493	2.32414	1.04339	0	5.17251
Mthfr	14.9483	10.4246	13.1701	4.17354	5.01932	5.52661
Mthfr	14.9483	10.4246	13.1701	4.17354	5.01932	5.52661
Agtrap	29.8965	18.0694	13.1701	14.6074	7.52898	6.96775
Mad2l2	17.9379	21.5442	12.3954	8.34709	7.52898	6.10581
Fbxo6	18.365	32.6638	21.692	21.9111	20.0773	35.7592
Fbxo6	18.365	32.6638	21.692	21.9111	20.0773	35.7592
Fbxo6	18.365	32.6638	21.692	21.9111	20.0773	35.7592
Fbxo44	3.84384	0.694975	3.09885	6.26032	5.01932	#NAME?
Fbxo44	3.84384	0.694975	3.09885	6.26032	5.01932	#NAME?
Fbxo44	3.84384	0.694975	3.09885	6.26032	5.01932	#NAME?
Fbxo2	7.68768	8.3397	6.19771	7.3037	13.8031	#NAME?
Mtor	26.0527	20.1543	17.0437	13.564	15.058	11.7456
Exosc10	15.3754	20.1543	13.1701	14.6074	13.8031	25.8053
Srm	109.763	154.979	89.092	46.9524	71.5253	6.83564
Tardbp	11.5315	13.8995	3.87357	6.26032	5.01932	6.80636
Pex14	12.3857	9.72965	5.42299	1.04339	3.76449	3.23935
Dffa	4.27093	6.94975	4.64828	3.13016	5.01932	17.433
Apitd1	34.5945	27.799	17.0437	12.5206	16.3128	7.15802
Pgd	199.025	189.728	200.651	162.768	188.224	53.0487
Kif1b	3.41674	6.94975	2.32414	0	1.25483	2.11527
Ube4b	54.2408	46.5633	37.1862	29.2148	32.6256	11.381
Lzic	14.5212	17.3744	10.0713	2.08677	1.25483	2.42784
Ctnnbip1	4.69802	6.94975	0.774713	3.13016	7.52898	34.0185
Ctnnbip1	4.69802	6.94975	0.774713	3.13016	7.52898	34.0185
Clstn1	1.70837	1.38995	0.774713	2.08677	0	4.56059
Pik3cd	0.854186	2.7799	3.09885	1.04339	0	3.54901
Pik3cd	0.854186	2.7799	3.09885	1.04339	0	3.54901
Pik3cd	0.854186	2.7799	3.09885	1.04339	0	3.54901
Pik3cd	0.854186	2.7799	3.09885	1.04339	0	3.54901
Tmem201	4.27093	3.47488	2.32414	0	5.01932	3.53098
Tmem201	10.2502	11.8146	3.87357	2.08677	2.50966	3.53098
Tmem201	10.2502	11.8146	3.87357	2.08677	2.50966	3.53098
Slc25a33	5.9793	9.03468	3.09885	4.17354	6.27415	15.3146
H6pd	8.54186	12.5096	9.29656	2.08677	8.78381	6.29078
Eno1	483.042	465.633	648.435	490.391	568.438	#NAME?
Rere	22.2088	21.5442	13.1701	5.21693	5.01932	3.81715
Park7	298.111	337.758	310.66	301.539	250.966	38.8345
Vamp3	18.7921	11.1196	18.5931	18.7809	18.8224	#NAME?
Camta1	3.41674	2.08493	1.54943	0	1.25483	2.74581
Dnajc11	38.8655	37.5287	27.8897	16.6942	32.6256	11.2586
Thap3	11.5315	7.64473	2.32414	2.08677	0	1.83431
Phf13	22.6359	26.4091	1.54943	3.13016	1.25483	2.20696
Klhl21	13.2399	13.2045	5.42299	4.17354	6.27415	5.84136
Zbtb48	10.6773	5.5598	5.42299	0	3.76449	2.19148
Nol9	44.8448	45.1734	18.5931	11.4772	7.52898	3.51561
Nol9	9.39605	8.3397	2.32414	1.04339	1.25483	3.51561
Plekhg5	9.82314	6.25478	5.42299	2.08677	5.01932	6.26863
Plekhg5	9.82314	6.25478	5.42299	2.08677	5.01932	6.26863
Acot7	32.4591	45.8684	35.6368	58.4296	33.8804	#NAME?
Acot7	32.4591	45.8684	35.6368	58.4296	33.8804	#NAME?
Acot7	32.4591	45.8684	35.6368	58.4296	33.8804	#NAME?
Icmt	18.7921	13.8995	14.7196	7.3037	8.78381	7.89911
Rnf207	5.55221	6.25478	6.19771	5.21693	2.50966	11.369
Rpl22	53.3866	40.3086	66.6253	50.0825	36.3901	66.7491
Rpl22	53.3866	40.3086	66.6253	50.0825	36.3901	66.7491
Chd5	1.28128	2.7799	0.774713	2.08677	0	3.90885
Nphp4	2.13547	0	0.774713	1.04339	2.50966	#NAME?
A430005L14Rik	47.4073	40.3086	9.29656	7.3037	5.01932	2.80508
Dffb	9.82314	3.47488	4.64828	2.08677	0	2.17574
Cep104	2.13547	2.7799	1.54943	0	1.25483	2.87562
Lrrc47	8.11477	17.3744	4.64828	3.13016	3.76449	4.46831
Smim1	8.11477	17.3744	4.64828	3.13016	3.76449	4.46831
Wdr8	16.6566	13.8995	7.74713	2.08677	7.52898	4.12237
Tprgl	30.3236	25.7141	27.8897	19.8243	31.3707	49.0311
Megf6	0.854186	2.7799	1.54943	0	1.25483	3.77172
Arhgef16	2.56256	6.25478	1.54943	7.3037	5.01932	#NAME?
Fam213b	10.2502	11.8146	13.1701	10.4339	11.2935	405.497
Pank4	5.55221	1.38995	1.54943	1.04339	1.25483	6.25163
Pex10	9.39605	9.03468	6.97242	4.17354	8.78381	13.2077
Rer1	52.9595	46.5633	47.2575	26.0847	25.0966	8.36213
Ski	11.5315	11.1196	5.42299	0	1.25483	1.60048
2610002J02Rik	20.0734	25.7141	13.1701	6.26032	13.8031	6.20502
Prkcz	0.854186	0.694975	1.54943	1.04339	1.25483	#NAME?
Prkcz	0.854186	0.694975	1.54943	1.04339	1.25483	#NAME?
5830444B04Rik	10.2502	5.5598	6.97242	2.08677	6.27415	7.54034
Gnb1	100.794	91.7367	103.812	84.5143	99.1315	112.444
Nadk	42.2822	36.1387	34.0874	32.345	28.8611	22.5057
Nadk	42.2822	36.1387	34.0874	32.345	28.8611	22.5057
Slc35e2	8.96895	6.25478	6.19771	5.21693	10.0386	161.267
Cdk11b	70.4704	55.598	51.9058	47.9958	48.9384	21.6748
Mmp23	1.28128	1.38995	0	2.08677	1.25483	#NAME?
Mib2	16.6566	13.2045	16.269	13.564	8.78381	18.0908
Mib2	16.6566	13.2045	16.269	13.564	8.78381	18.0908
B930041F14Rik	8.54186	5.5598	12.3954	4.17354	3.76449	10.0259
Ssu72	70.8975	63.9377	45.7081	28.1714	20.0773	5.3287
Atad3a	55.5221	43.7834	41.8345	16.6942	5.01932	3.29317
Mrpl20	111.471	131.35	104.586	64.6899	60.2318	8.37754
Ccnl2	35.0216	36.8337	20.1425	10.4339	7.52898	3.96288
Aurkaip1	102.075	120.926	114.658	64.6899	87.8381	14.2957
Mxra8	2.98965	4.16985	4.64828	3.13016	11.2935	#NAME?
Dvl1	16.6566	13.8995	4.64828	4.17354	18.8224	10.2608
Tas1r3	2.13547	3.47488	0	1.04339	1.25483	6.39298
Cptp	6.4064	9.72965	0.774713	3.13016	2.50966	5.35442
Cpsf3l	46.9802	43.0885	38.7357	35.4751	41.4094	34.5871
Pusl1	23.063	16.6794	13.9448	14.6074	20.0773	40.8816
Acap3	4.69802	6.25478	5.42299	3.13016	7.52898	50.2622
Fam132a	2.98965	4.86483	6.97242	5.21693	0	3.33257
Sdf4	0.427093	2.7799	0.774713	1.04339	0	4.56061
9430015G10Rik	22.6359	27.799	20.9173	14.6074	21.3321	15.7802
Agrn	89.2625	86.8719	91.4162	57.3862	70.2705	16.9614
Klhl17	4.69802	5.5598	5.42299	8.34709	1.25483	12.1367
Noc2l	87.9812	91.0418	78.246	53.2127	114.189	40.1403
Samd11	88.4083	91.0418	79.0208	53.2127	114.189	39.4478
Dhrsx	3.84384	2.7799	0.774713	0	3.76449	3.31465
Cdk6	4.27093	4.16985	1.54943	1.04339	1.25483	4.2488
Fam133b	9.82314	10.4246	8.52185	7.3037	5.01932	10.7963
1700109H08Rik	8.96895	13.2045	3.09885	1.04339	6.27415	3.83032
Rbm48	11.1044	12.5096	3.09885	1.04339	6.27415	3.63032
Pex1	4.69802	4.86483	7.74713	6.26032	1.25483	10.3848
Gatad1	19.6463	18.0694	17.0437	13.564	17.5676	27.8212
Ankib1	4.69802	3.47488	1.54943	2.08677	0	2.54385
Mterf1a	3.84384	3.47488	1.54943	0	1.25483	2.37602
Akap9	5.12512	2.08493	3.87357	1.04339	0	2.39584
Cyp51	2.56256	3.47488	3.09885	6.26032	0	4.17727
Mterf1b	4.69802	1.38995	3.87357	3.13016	0	3.65064
Cldn12	15.3754	13.2045	3.87357	4.17354	2.50966	3.74115
Cldn12	15.3754	13.2045	3.87357	4.17354	2.50966	3.74115
Cldn12	15.3754	13.2045	3.87357	4.17354	2.50966	3.74115
Gtpbp10	7.26058	2.08493	5.42299	5.21693	1.25483	13.2298
Steap2	0.427093	0	2.32414	1.04339	1.25483	#NAME?
Steap2	0.427093	0	2.32414	1.04339	1.25483	#NAME?
Steap2	0.427093	0	2.32414	1.04339	1.25483	#NAME?
Steap1	8.54186	13.2045	3.09885	6.26032	1.25483	4.16256
Sri	4.69802	7.64473	3.87357	4.17354	2.50966	9.00006
Sri	4.69802	7.64473	3.87357	4.17354	2.50966	9.00006
Dbf4	76.4497	59.0729	29.4391	16.6942	12.5483	3.61161
Slc25a40	8.54186	12.5096	6.97242	5.21693	2.50966	5.28257
Rundc3b	2.56256	0.694975	0.774713	1.04339	1.25483	36.0483
Abcb1a	12.3857	15.9844	9.29656	3.13016	1.25483	2.82912
Abcb1b	11.9586	11.1196	10.0713	5.21693	6.27415	7.91145
Crot	14.0941	13.8995	10.0713	6.26032	3.76449	5.23681
Tmem243	8.96895	10.4246	4.64828	3.13016	6.27415	7.10729
Dmtf1	26.9069	30.5789	12.3954	4.17354	5.01932	3.02137
Gnai1	8.96895	4.86483	5.42299	0	5.01932	2.48379
Phtf2	14.9483	10.4246	5.42299	8.34709	2.50966	5.52663
Tmem60	11.9586	9.03468	0.774713	2.08677	2.50966	3.66411
Rsbn1l	15.8024	14.5945	4.64828	5.21693	10.0386	7.4811
Ptpn12	12.3857	14.5945	15.4943	9.39047	3.76449	6.7961
Fam185a	9.39605	3.47488	4.64828	2.08677	1.25483	4.3953
Lrrc17	12.8128	16.6794	20.9173	10.4339	7.52898	11.0816
Armc10	36.3029	31.2739	32.538	11.4772	15.058	5.89157
Napepld	7.26058	8.3397	2.32414	2.08677	2.50966	4.53088
Pmpcb	27.334	41.6985	20.1425	30.2582	17.5676	14.5396
Dnajc2	28.1881	37.5287	33.3127	26.0847	20.0773	15.7742
Psmc2	86.6999	102.856	81.3449	50.0825	56.4673	9.6568
Orc5	19.6463	36.8337	20.9173	9.39047	2.50966	3.23858
Gm15421	112.325	97.2965	109.235	94.9481	92.8574	51.6383
5031425E22Rik	0.427093	1.38995	0.774713	1.04339	0	6.37879
Pus7	25.1985	22.2392	20.9173	12.5206	18.8224	12.8033
Rint1	3.84384	3.47488	3.09885	2.08677	1.25483	6.80635
Tomm7	224.224	243.936	291.292	302.582	297.395	#NAME?
2700038G22Rik	2.98965	4.86483	1.54943	0	3.76449	3.03499
Fam126a	1.70837	1.38995	2.32414	0	2.50966	4.93508
Klhl7	8.11477	2.7799	5.42299	2.08677	3.76449	10.5135
Kcnh2	4.69802	1.38995	2.32414	0	1.25483	2.80627
Nos3	2.56256	1.38995	3.09885	2.08677	0	3.90884
Atg9b	4.27093	3.47488	4.64828	3.13016	1.25483	8.34294
Abcb8	18.365	20.8493	10.846	15.6508	7.52898	9.41065
Cdk5	26.9069	27.799	30.2138	29.2148	31.3707	#NAME?
Slc4a2	20.0734	22.9342	14.7196	11.4772	27.6062	29.6827
Slc4a2	20.0734	22.9342	14.7196	11.4772	27.6062	29.6827
Fastk	66.6265	67.4126	56.5541	44.8656	57.7222	20.1416
Tmub1	11.9586	8.3397	5.42299	1.04339	0	1.61606
Agap3	5.9793	4.16985	6.97242	5.21693	8.78381	7.02757
Agap3	24.3443	20.8493	10.0713	8.34709	12.5483	7.02757
Abcf2	53.8137	59.0729	59.6529	45.909	55.2125	48.9749
Chpf2	11.5315	8.3397	1.54943	4.17354	1.25483	3.81066
Smarcd3	2.13547	4.86483	6.97242	4.17354	1.25483	16.1913
Nub1	28.6152	25.0191	21.692	7.3037	16.3128	6.1845
Rheb	20.0734	22.2392	13.1701	8.34709	6.27415	5.17537
Prkag2	4.69802	4.16985	3.09885	3.13016	1.25483	6.90154
Prkag2	4.69802	4.16985	3.09885	3.13016	1.25483	6.90154
Galnt11	7.26058	5.5598	3.09885	6.26032	3.76449	20.6071
Kmt2c	13.2399	6.94975	6.19771	3.13016	2.50966	4.50697
Xrcc2	6.83349	8.3397	0.774713	2.08677	1.25483	3.60047
Insig1	21.3547	13.2045	13.1701	7.3037	8.78381	7.49075
En2	2.56256	1.38995	0	1.04339	1.25483	11.0815
Rbm33	4.69802	4.16985	6.97242	2.08677	3.76449	12.1366
Nom1	28.1881	33.3588	11.6207	11.4772	12.5483	5.91085
Gm6083	470.657	489.263	567.865	509.172	562.164	#NAME?
Ube3c	25.6256	20.8493	18.5931	10.4339	17.5676	10.3669
Dnajb6	5.12512	4.16985	2.32414	3.13016	0	12.4632
Dnajb6	31.1778	42.3935	24.0161	32.345	22.5869	12.4632
Dnajb6	55.9492	56.293	29.4391	39.6487	32.6256	12.4632
Tyms	6.83349	7.64473	6.97242	4.17354	1.25483	4.82168
Hadha	55.095	55.598	48.8069	52.1693	47.6835	53.2857
Hadhb	12.3857	10.4246	11.6207	13.564	8.78381	137.974
Slc35f6	8.11477	10.4246	1.54943	3.13016	1.25483	3.61275
Cenpa	70.4704	66.0227	79.0208	58.4296	52.7028	26.8727
Dpysl5	1.28128	0.694975	2.32414	2.08677	3.76449	#NAME?
Mapre3	0.427093	4.16985	4.64828	4.17354	2.50966	#NAME?
Tmem214	20.0734	16.6794	12.3954	6.26032	10.0386	6.62942
Agbl5	34.1674	29.8839	35.6368	45.909	38.8997	#NAME?
Ost4	48.2615	41.6985	44.9334	53.2127	50.1932	#NAME?
Khk	4.69802	6.25478	6.19771	5.21693	8.78381	#NAME?
Cgref1	5.55221	3.47488	1.54943	4.17354	5.01932	#NAME?
Cgref1	5.55221	3.47488	1.54943	4.17354	5.01932	#NAME?
Abhd1	13.2399	13.8995	11.6207	1.04339	6.27415	3.32428
Abhd1	12.3857	13.8995	10.846	1.04339	6.27415	3.32428
Preb	1.70837	1.38995	0.774713	0	2.50966	4.93508
Slc5a6	18.365	15.9844	8.52185	19.8243	7.52898	16.3964
Slc5a6	18.365	15.9844	8.52185	19.8243	7.52898	16.3964
Slc5a6	18.365	15.9844	8.52185	19.8243	7.52898	16.3964
Atraid	34.1674	39.6136	29.4391	17.7376	31.3707	12.4768
Cad	76.8768	77.1423	79.0208	64.6899	62.7415	29.2452
Mpv17	24.3443	32.6638	23.2414	31.3016	16.3128	25.0375
Gtf3c2	41.0009	40.3086	23.2414	15.6508	11.2935	4.96124
Eif2b4	58.0847	56.293	46.4828	27.128	27.6062	7.5247
Snx17	51.6783	45.1734	35.6368	21.9111	38.8997	11.007
Zfp513	20.5005	17.3744	3.87357	3.13016	7.52898	4.08393
Zfp513	20.5005	17.3744	3.87357	3.13016	7.52898	4.08393
Ppm1g	128.982	123.011	99.1633	95.9915	110.425	27.4963
Nrbp1	44.8448	45.8684	52.6805	23.9979	28.8611	10.1884
Krtcap3	1.70837	1.38995	0.774713	2.08677	1.25483	#NAME?
Ift172	11.5315	5.5598	9.29656	9.39047	10.0386	#NAME?
Fndc4	2.56256	1.38995	1.54943	0	1.25483	3.31465
Zfp512	26.4798	20.8493	10.846	8.34709	17.5676	8.36547
4930548H24Rik	10.6773	10.4246	2.32414	5.21693	0	2.06795
Gpn1	58.5118	54.2081	54.2299	20.8677	31.3707	7.02815
Supt7l	11.9586	13.2045	6.97242	4.17354	1.25483	3.25588
Slc4a1ap	10.6773	11.8146	1.54943	3.13016	0	1.84871
Mrpl33	76.8768	83.397	94.515	89.7312	72.7801	#NAME?
Rbks	0.427093	0.694975	1.54943	4.17354	0	#NAME?
Bre	7.68768	13.2045	11.6207	8.34709	13.8031	#NAME?
Ppp1cb	102.075	93.8217	116.207	106.425	89.0929	1110.15
Yes1	20.0734	17.3744	14.7196	11.4772	13.8031	14.0535
Pisd	43.1364	55.598	39.5104	34.4317	27.6062	11.9831
Prr14l	10.6773	7.64473	7.74713	5.21693	5.01932	9.75456
Ywhah	90.5437	82.0071	80.5702	54.2561	43.919	9.75774
Spon2	0.427093	1.38995	0.774713	0	1.25483	7.13617
Ctbp1	50.397	35.4437	41.0598	38.6053	43.919	212.703
Maea	32.032	32.6638	19.3678	13.564	12.5483	6.10702
Uvssa	2.13547	1.38995	0.774713	1.04339	1.25483	13.5499
Fam53a	31.6049	27.799	17.0437	12.5206	10.0386	5.70348
Slbp	47.8344	38.9186	19.3678	11.4772	5.01932	3.19095
Tmem129	4.69802	3.47488	0.774713	1.04339	2.50966	6.06004
Tacc3	42.7093	56.988	55.7794	37.5619	20.0773	9.46534
Letm1	23.9172	24.3241	20.1425	10.4339	13.8031	7.9437
Whsc1	2.56256	3.47488	6.19771	1.04339	0	2.49407
Nelfa	27.334	27.104	20.9173	9.39047	12.5483	6.03222
4930557J02Rik	0.854186	2.7799	6.19771	4.17354	1.25483	#NAME?
Haus3	16.2295	14.5945	3.87357	4.17354	3.76449	4.08771
Rnf4	75.1684	54.2081	24.7908	8.34709	18.8224	3.40655
Fam193a	9.39605	6.94975	5.42299	1.04339	2.50966	3.44809
Tnip2	6.83349	4.86483	3.09885	2.08677	1.25483	4.36413
Add1	32.8862	34.7488	28.6644	27.128	18.8224	13.7669
Mfsd10	38.0113	50.7332	45.7081	25.0413	31.3707	12.3492
Nop14	50.397	42.3935	30.2138	22.9545	28.8611	9.47141
Htt	5.9793	1.38995	3.87357	1.04339	1.25483	6.00097
Rgs12	6.4064	4.86483	1.54943	1.04339	1.25483	3.49869
Rgs12	6.4064	4.86483	1.54943	1.04339	1.25483	3.49869
Lrpap1	23.4901	18.0694	19.3678	15.6508	17.5676	25.5409
Cpz	1.28128	0.694975	0.774713	1.04339	0	5.17251
Trmt44	6.4064	6.25478	1.54943	1.04339	6.27415	6.1214
Acox3	12.8128	8.3397	11.6207	3.13016	8.78381	8.16981
Sh3tc1	11.9586	11.1196	6.97242	4.17354	6.27415	6.825
Afap1	5.9793	6.25478	6.97242	11.4772	1.25483	11.6216
D5Ertd579e	11.5315	9.03468	1.54943	0	1.25483	1.64992
Bloc1s4	18.365	19.4593	10.0713	5.21693	1.25483	2.77268
Mrfap1	307.934	288.415	324.605	272.324	273.553	63.0851
Man2b2	9.39605	6.25478	11.6207	2.08677	2.50966	4.58682
Ppp2r2c	3.84384	4.16985	3.09885	0	5.01932	3.20193
Wfs1	4.27093	7.64473	3.09885	7.3037	3.76449	64.5313
Jakmip1	4.27093	4.86483	5.42299	0	6.27415	3.16866
Crmp1	2.13547	2.7799	1.54943	3.13016	6.27415	#NAME?
Crmp1	2.13547	2.7799	1.54943	3.13016	6.27415	#NAME?
Evc	2.98965	6.25478	2.32414	2.08677	5.01932	19.1344
Evc2	4.69802	2.08493	0	1.04339	1.25483	5.51101
Stx18	4.27093	2.7799	5.42299	2.08677	2.50966	13.55
Nsg1	0.427093	0.694975	0	1.04339	2.50966	#NAME?
Lyar	52.9595	60.4629	60.4276	40.6921	37.6449	15.0412
Tmem128	13.2399	13.2045	17.0437	6.26032	12.5483	13.8635
Wdr1	68.3349	54.2081	68.1748	57.3862	60.2318	160.15
Zfp518b	21.3547	21.5442	6.97242	6.26032	1.25483	2.7248
Rab28	9.82314	7.64473	6.97242	6.26032	5.01932	12.7294
Bod1l	5.12512	6.94975	3.09885	2.08677	1.25483	4.24878
Cpeb2	2.56256	0.694975	1.54943	1.04339	0	3.90885
Fbxl5	23.4901	29.8839	12.3954	6.26032	3.76449	3.26758
Fbxl5	2.98965	2.7799	2.32414	1.04339	0	3.26758
Cd38	19.6463	18.0694	12.3954	6.26032	3.76449	4.08896
Fgfbp1	14.0941	12.5096	10.846	6.26032	15.058	17.7128
Tapt1	4.27093	2.7799	4.64828	5.21693	0	3.549
Qdpr	87.127	65.3277	88.3173	65.7333	89.0929	#NAME?
Lap3	208.849	207.103	185.156	116.859	166.892	13.9237
Ncapg	28.1881	26.4091	24.0161	14.6074	15.058	9.09664
Slit2	4.69802	0.694975	4.64828	5.21693	0	6.04728
Pacrgl	3.84384	1.38995	3.09885	0	5.01932	4.68929
Adgra2	9.39605	11.8146	6.19771	4.17354	7.52898	8.78715
Dhx15	90.1166	109.806	97.6139	61.5598	67.7608	12.8386
9230114K14Rik	0.854186	2.08493	1.54943	3.13016	0	6.37876
Pi4k2b	2.13547	5.5598	7.74713	5.21693	2.50966	#NAME?
Anapc4	29.4694	38.2236	28.6644	23.9979	13.8031	9.06119
Smim20	19.2192	18.7643	8.52185	7.3037	7.52898	5.89684
Rbpj	28.6152	42.3935	15.4943	7.3037	8.78381	3.77268
Rbpj	28.6152	42.3935	15.4943	7.3037	8.78381	3.77268
Rbpj	28.6152	42.3935	15.4943	7.3037	8.78381	3.77268
Tbc1d19	5.9793	2.08493	6.97242	8.34709	0	4.10189
Stim2	3.41674	4.16985	3.09885	4.17354	0	3.14139
Arap2	1.28128	7.64473	0.774713	1.04339	1.25483	5.511
Rell1	20.9276	23.6292	22.4667	11.4772	12.5483	8.99024
5830416I19Rik	0.427093	0	3.09885	2.08677	1.25483	#NAME?
Pgm1	5.9793	6.94975	9.29656	6.26032	3.76449	19.5538
Tbc1d1	16.2295	15.9844	20.1425	9.39047	15.058	18.2759
Klf3	6.83349	6.25478	0.774713	1.04339	0	1.84369
Fam114a1	2.13547	2.7799	0.774713	1.04339	0	2.74431
Klhl5	1.28128	0.694975	0	2.08677	2.50966	#NAME?
Rfc1	76.4497	68.1076	71.2736	55.2995	53.9577	19.9195
Rpl9	113.18	121.621	139.448	117.903	125.483	#NAME?
Lias	53.8137	57.683	27.115	30.2582	30.1159	9.0484
Ugdh	11.9586	13.8995	18.5931	20.8677	5.01932	24.015
Smim14	18.365	14.5945	21.692	12.5206	30.1159	#NAME?
Ube2k	20.0734	11.1196	20.9173	15.6508	10.0386	31.583
Pds5a	1.28128	1.38995	0.774713	1.04339	0	3.90885
Chrna9	7.26058	6.94975	2.32414	5.21693	2.50966	8.22048
9130230L23Rik	0.427093	0.694975	0.774713	1.04339	0	10.6079
Rbm47	12.8128	23.6292	17.0437	7.3037	3.76449	4.62304
Rbm47	12.8128	23.6292	17.0437	7.3037	3.76449	4.62304
Rbm47	12.8128	23.6292	17.0437	7.3037	3.76449	4.62304
Apbb2	9.39605	6.25478	2.32414	2.08677	2.50966	4.58682
Apbb2	9.39605	6.25478	2.32414	2.08677	2.50966	4.58682
Uchl1	48.2615	41.6985	27.8897	29.2148	28.8611	12.7486
Limch1	1.28128	0	1.54943	1.04339	2.50966	#NAME?
Limch1	1.28128	0	1.54943	1.04339	2.50966	#NAME?
Tmem33	2.13547	4.16985	1.54943	1.04339	0	2.49407
Slc30a9	16.2295	11.8146	8.52185	10.4339	10.0386	18.3412
Bend4	14.0941	12.5096	14.7196	16.6942	16.3128	#NAME?
Atp8a1	0.854186	2.7799	1.54943	1.04339	0	3.54901
Guf1	1.28128	1.38995	1.54943	3.13016	0	6.37876
Gnpda2	1.70837	3.47488	2.32414	6.26032	3.76449	#NAME?
Cox7b2	0.854186	0.694975	2.32414	1.04339	0	6.37879
Atp10d	3.84384	0.694975	1.54943	1.04339	0	3.42009
Atp10d	3.84384	0.694975	1.54943	1.04339	0	3.42009
Nfxl1	6.83349	3.47488	3.87357	2.08677	2.50966	7.33666
Slain2	9.82314	7.64473	5.42299	3.13016	2.50966	4.9126
Fryl	7.68768	7.64473	4.64828	1.04339	5.01932	4.58682
Ociad1	75.1684	66.0227	44.1587	30.2582	21.3321	5.43711
Ociad2	2.56256	2.08493	3.87357	3.13016	7.52898	#NAME?
Dcun1d4	6.4064	6.25478	2.32414	0	1.25483	1.92333
Dcun1d4	6.4064	6.25478	2.32414	0	1.25483	1.92333
Sgcb	2.56256	0.694975	0.774713	0	1.25483	4.18075
Usp46	8.54186	6.94975	0	5.21693	7.52898	26.8519
Dancr	44.4177	38.2236	13.9448	12.5206	12.5483	4.65958
Snora26	14.9483	15.2895	10.0713	6.26032	11.2935	9.45219
Scfd2	1.70837	3.47488	0.774713	2.08677	3.76449	#NAME?
Fip1l1	18.7921	12.5096	6.97242	2.08677	2.50966	2.91531
Lnx1	4.69802	4.86483	2.32414	1.04339	2.50966	5.11891
Lnx1	4.69802	4.86483	2.32414	1.04339	2.50966	5.11891
Chic2	11.9586	10.4246	6.19771	1.04339	5.01932	3.49869
Kit	19.2192	18.7643	13.9448	4.17354	8.78381	4.851
Kit	19.2192	18.7643	13.9448	4.17354	8.78381	4.851
Srd5a3	6.83349	11.8146	6.19771	6.26032	1.25483	4.75991
Tmem165	30.3236	32.6638	18.5931	13.564	11.2935	5.94163
Clock	3.84384	6.94975	1.54943	3.13016	1.25483	5.78496
Exoc1	18.365	18.0694	6.19771	1.04339	6.27415	2.82502
Cep135	2.98965	3.47488	0.774713	0	1.25483	2.51123
Aasdh	6.83349	6.25478	3.09885	1.04339	2.50966	3.97138
Ppat	38.0113	42.3935	31.7632	14.6074	18.8224	6.27176
Paics	185.785	191.118	208.398	180.506	189.479	296.217
Srp72	55.095	43.0885	55.7794	37.5619	48.9384	43.3607
Hopx	2.13547	2.08493	1.54943	2.08677	0	3.62383
Hopx	2.13547	2.08493	1.54943	2.08677	0	3.62383
Noa1	10.2502	18.0694	3.09885	8.34709	1.25483	3.86072
Polr2b	55.5221	56.293	48.0322	34.4317	50.1932	18.7182
Igfbp7	24.7714	27.799	22.4667	27.128	25.0966	973.692
Uba6	4.69802	2.7799	2.32414	3.13016	2.50966	21.8175
Ythdc1	29.8965	27.799	18.5931	5.21693	11.2935	4.19042
Cabs1	4.27093	3.47488	3.09885	3.13016	2.50966	17.4332
Smr3a	1.70837	2.08493	0.774713	1.04339	1.25483	11.0815
Utp3	78.158	87.5669	22.4667	22.9545	17.5676	3.91669
Grsf1	88.8354	79.9222	54.2299	21.9111	28.8611	4.5859
Grsf1	88.8354	79.9222	54.2299	21.9111	28.8611	4.5859
Dck	18.7921	18.7643	14.7196	9.39047	2.50966	4.09911
Gc	1.70837	0.694975	0.774713	4.17354	1.25483	#NAME?
Cox18	15.8024	14.5945	13.9448	3.13016	10.0386	5.56387
Ankrd17	23.063	13.2045	7.74713	7.3037	2.50966	3.94638
Rchy1	20.9276	16.6794	17.8184	11.4772	10.0386	10.0054
Rchy1	20.9276	16.6794	17.8184	11.4772	10.0386	10.0054
Cdkl2	3.84384	2.7799	5.42299	0	1.25483	2.49532
Cdkl2	3.84384	2.7799	5.42299	0	1.25483	2.49532
G3bp2	273.767	250.886	199.876	140.857	117.954	7.81429
G3bp2	273.767	250.886	199.876	140.857	117.954	7.81429
G3bp2	273.767	250.886	199.876	140.857	117.954	7.81429
G3bp2	273.767	250.191	199.876	140.857	117.954	7.81429
Uso1	47.8344	41.0035	44.1587	36.5185	17.5676	9.92399
Naaa	0.427093	1.38995	1.54943	1.04339	0	6.37879
Sdad1	42.7093	43.7834	15.4943	6.26032	12.5483	3.4987
Nup54	14.5212	15.2895	8.52185	7.3037	2.50966	4.44636
Scarb2	16.2295	9.03468	7.74713	12.5206	10.0386	71.9779
Stbd1	0.427093	0.694975	0.774713	0	1.25483	12.8814
Shroom3	13.2399	13.2045	4.64828	1.04339	5.01932	3.16142
Shroom3	13.2399	13.2045	4.64828	1.04339	5.01932	3.16142
Shroom3	13.2399	13.2045	4.64828	1.04339	5.01932	3.16142
2011-09-01	71.3245	72.2774	70.4989	61.5598	61.4866	35.9004
Ccni	52.1054	54.2081	44.9334	37.5619	36.3901	15.28
Mrpl1	2.56256	1.38995	1.54943	0	1.25483	3.31465
Anxa3	18.365	8.3397	22.4667	27.128	13.8031	#NAME?
Naa11	1.70837	3.47488	0.774713	0	3.76449	4.02104
Mir703	348.081	375.982	432.29	293.191	234.653	17.2465
Hnrnpd	7.68768	2.7799	6.97242	3.13016	6.27415	131.231
Hnrnpdl	99.5127	73.6674	69.7242	35.4751	52.7028	8.11677
Enoph1	36.73	30.5789	23.2414	12.5206	35.1352	11.832
Sec31a	96.0959	66.7176	90.6415	76.1672	60.2318	33.1362
5430416N02Rik	8.96895	4.16985	2.32414	3.13016	2.50966	7.10727
Lin54	16.2295	20.8493	2.32414	5.21693	1.25483	2.81107
Lin54	16.2295	20.8493	2.32414	5.21693	1.25483	2.81107
Cops4	70.0433	70.1925	48.8069	46.9524	38.8997	11.1998
Plac8	8.11477	6.94975	13.1701	10.4339	16.3128	#NAME?
Coq2	10.2502	4.16985	5.42299	4.17354	2.50966	7.88635
Helq	6.4064	8.3397	1.54943	1.04339	1.25483	2.99024
Mrps18c	11.9586	22.2392	9.29656	9.39047	5.01932	6.40942
Fam175a	5.12512	5.5598	2.32414	1.04339	1.25483	3.60049
Cds1	2.56256	2.08493	1.54943	1.04339	1.25483	7.88638
Wdfy3	12.8128	14.5945	6.97242	5.21693	3.76449	4.92126
Aff1	41.0009	35.4437	20.9173	17.7376	12.5483	5.91088
Aff1	41.0009	35.4437	20.9173	17.7376	12.5483	5.91088
Klhl8	8.54186	11.8146	4.64828	2.08677	3.76449	4.34389
Hsd17b11	26.4798	33.3588	24.0161	20.8677	17.5676	12.6107
Nudt9	31.1778	34.7488	24.7908	22.9545	18.8224	12.0639
Spp1	459.979	471.888	505.888	442.396	378.959	42.9393
Spp1	459.979	471.888	505.888	442.396	378.959	42.9393
Pkd2	8.11477	13.8995	10.846	2.08677	8.78381	6.10362
BC005561	10.6773	15.9844	3.87357	4.17354	3.76449	4.64934
D930016D06Rik	10.2502	4.16985	6.97242	3.13016	6.27415	14.2612
Lrrc8d	24.3443	22.2392	6.19771	3.13016	7.52898	3.11774
Lrrc8d	24.7714	22.2392	6.19771	2.08677	7.52898	3.11774
Zfp326	5.12512	4.16985	3.87357	3.13016	6.27415	131.231
Cdc7	15.8024	18.7643	8.52185	7.3037	5.01932	5.30525
Cdc7	15.8024	18.7643	8.52185	7.3037	5.01932	5.30525
Tgfbr3	5.12512	3.47488	3.87357	0	1.25483	2.23808
Glmn	7.26058	7.64473	2.32414	8.34709	6.27415	190.785
Glmn	7.26058	7.64473	2.32414	8.34709	6.27415	190.785
Rpap2	14.5212	15.9844	6.19771	1.04339	0	1.43894
Evi5	13.2399	13.8995	9.29656	4.17354	2.50966	3.86939
Rpl5	241.308	259.921	278.897	236.849	257.24	382.162
Fam69a	24.3443	26.4091	25.5655	22.9545	26.3514	181.869
Mtf2	62.3556	49.3432	21.692	12.5206	16.3128	4.08888
Mtf2	62.3556	49.3432	21.692	12.5206	16.3128	4.08888
Tmed5	12.3857	6.25478	6.97242	4.17354	3.76449	6.95093
Ccdc18	3.84384	2.08493	3.09885	1.04339	1.25483	6.12142
Dr1	19.6463	12.5096	3.87357	1.04339	5.01932	2.88164
Atp5k	118.732	147.335	156.492	152.334	181.95	#NAME?
Pcgf3	1.28128	2.08493	0.774713	2.08677	1.25483	555.128
Gak	55.5221	39.6136	46.4828	37.5619	31.3707	17.7704
Tmem175	11.9586	9.03468	6.97242	3.13016	3.76449	5.00506
Dgkq	11.5315	9.72965	6.97242	3.13016	3.76449	4.92124
Fgfrl1	1.70837	2.08493	0.774713	2.08677	0	3.90884
Crlf2	16.2295	19.4593	10.846	16.6942	21.3321	#NAME?
Zfp932	6.83349	2.7799	0.774713	2.08677	0	2.45839
Gtpbp6	24.3443	20.8493	6.97242	10.4339	6.27415	5.4149
Chfr	30.3236	20.8493	30.9885	47.9958	28.8611	#NAME?
Golga3	5.9793	6.94975	1.54943	2.08677	5.01932	8.04755
Ankle2	6.83349	10.4246	3.09885	11.4772	3.76449	22.1789
Pgam5	35.0216	34.7488	20.9173	9.39047	8.78381	4.1205
Pxmp2	22.6359	23.6292	30.2138	20.8677	20.0773	45.4095
Pole	20.9276	24.3241	24.0161	17.7376	18.8224	26.2929
Fbrsl1	11.9586	12.5096	6.97242	3.13016	5.01932	4.92122
Fbrsl1	11.9586	12.5096	6.97242	3.13016	5.01932	4.92122
Noc4l	51.6783	62.5478	47.2575	39.6487	43.919	17.9293
Ep400	38.4384	18.0694	10.846	14.6074	12.5483	8.32509
Pus1	28.1881	21.5442	13.9448	6.26032	12.5483	5.42265
Pus1	28.1881	21.5442	13.9448	6.26032	12.5483	5.42265
Ulk1	58.5118	65.3277	37.961	19.8243	15.058	4.34945
Hscb	3.84384	9.72965	5.42299	7.3037	5.01932	555.073
Chek2	23.4901	25.0191	10.0713	12.5206	16.3128	10.4934
Ttc28	4.27093	2.08493	0	1.04339	1.25483	5.78499
Pitpnb	33.7404	34.0538	10.846	3.13016	5.01932	2.5838
Miat	0.854186	1.38995	2.32414	0	2.50966	7.13617
Tpst2	24.3443	37.5287	11.6207	9.39047	8.78381	4.61176
Tfip11	30.3236	22.2392	9.29656	4.17354	10.0386	3.99136
Srrd	30.7507	21.5442	9.29656	4.17354	8.78381	3.83173
Hps4	11.9586	11.8146	4.64828	0	1.25483	1.57839
Asphd2	1.70837	1.38995	0	1.04339	2.50966	#NAME?
Myo18b	1.28128	1.38995	1.54943	0	1.25483	4.18075
Adrbk2	2.13547	0	4.64828	3.13016	1.25483	#NAME?
2900026A02Rik	6.83349	8.3397	1.54943	3.13016	2.50966	5.59655
Sgsm1	1.28128	0.694975	0.774713	1.04339	1.25483	#NAME?
Sgsm1	1.28128	0.694975	0.774713	1.04339	1.25483	#NAME?
Cmklr1	3.84384	7.64473	3.09885	2.08677	5.01932	10.7508
Ficd	1.28128	2.7799	0.774713	0	1.25483	3.31465
Sart3	49.1157	45.1734	24.7908	10.4339	12.5483	3.9188
Iscu	30.3236	20.8493	14.7196	23.9979	22.5869	72.0574
Coro1c	141.368	124.401	129.377	122.076	125.483	80.3241
Usp30	4.69802	6.25478	3.09885	1.04339	2.50966	4.58683
Alkbh2	13.2399	15.2895	6.19771	2.08677	7.52898	4.33891
Ung	113.18	92.4317	85.9932	63.6466	43.919	8.40338
Ung	113.18	92.4317	85.9932	63.6466	43.919	8.40338
Acacb	6.83349	10.4246	3.09885	2.08677	2.50966	4.24878
Myo1h	18.7921	22.9342	12.3954	8.34709	3.76449	4.2353
Kctd10	18.7921	22.9342	12.3954	8.34709	3.76449	4.2353
Ube3b	23.9172	38.2236	34.8621	20.8677	36.3901	59.7702
Mmab	2.56256	4.16985	0	3.13016	1.25483	11.0814
Mvk	6.83349	15.9844	15.4943	11.4772	12.5483	#NAME?
Gltp	16.2295	9.03468	10.846	8.34709	22.5869	#NAME?
Tchp	4.27093	9.03468	3.87357	1.04339	2.50966	4.12238
Git2	5.9793	4.16985	3.09885	3.13016	2.50966	9.60243
Git2	5.9793	4.16985	3.09885	3.13016	2.50966	9.60243
Ankrd13a	48.6886	59.7679	47.2575	42.7788	69.0156	#NAME?
1500011B03Rik	7.26058	6.25478	3.09885	1.04339	1.25483	3.12727
1500011B03Rik	5.9793	6.94975	3.09885	6.26032	5.01932	3.12727
2610524H06Rik	12.8128	9.72965	9.29656	5.21693	1.25483	3.76364
2210016L21Rik	23.063	21.5442	23.2414	6.26032	8.78381	5.03832
Hnf1a	2.13547	0.694975	2.32414	1.04339	0	4.17728
Sppl3	22.2088	20.8493	6.19771	5.21693	5.01932	3.86072
Rpl37rt	1369.69	1390.65	1693.52	1327.19	1387.84	330.562
Rpl37rt	1369.69	1390.65	1693.52	1327.19	1387.84	330.562
Acads	110.19	75.0573	100.713	90.7746	107.915	#NAME?
Unc119b	17.0837	12.5096	12.3954	21.9111	7.52898	42.8414
Mlec	89.2625	81.3121	70.4989	81.3841	69.0156	43.2609
Cabp1	11.5315	8.3397	6.19771	3.13016	2.50966	4.42749
Pop5	65.3452	75.7523	46.4828	19.8243	32.6256	5.44943
Rnf10	252.839	271.04	242.485	187.809	244.692	27.7543
Coq5	4.27093	2.7799	1.54943	4.17354	0	3.31246
Dynll1	239.599	277.295	209.173	148.161	120.464	8.43758
Srsf9	115.742	116.061	99.938	98.0783	99.1315	34.3078
Gatc	2.98965	4.86483	2.32414	3.13016	2.50966	18.0049
Triap1	38.0113	24.3241	24.0161	10.4339	20.0773	7.46976
Cox6a1	456.135	450.344	585.683	464.307	578.476	#NAME?
Pla2g1b	23.9172	31.2739	23.2414	23.9979	23.8418	41.3866
Sirt4	4.69802	3.47488	3.87357	2.08677	5.01932	24.9899
Sirt4	4.69802	3.47488	3.87357	2.08677	5.01932	24.9899
Pxn	17.5108	18.7643	13.1701	6.26032	12.5483	7.75029
Rplp0	1870.24	1972.34	2399.29	2542.73	2515.93	#NAME?
Gcn1l1	38.8655	36.8337	39.5104	26.0847	27.6062	16.1401
Rab35	35.8758	25.7141	17.8184	9.39047	6.27415	4.03145
Prkab1	16.6566	25.7141	8.52185	16.6942	20.0773	45.2298
Hspb8	73.8871	83.397	51.9058	50.0825	35.1352	8.84906
Suds3	32.4591	27.104	21.692	32.345	18.8224	30.1246
Pebp1	208.421	215.442	275.023	258.76	250.966	#NAME?
Wsb2	26.9069	36.8337	13.1701	19.8243	28.8611	20.1867
Rfc5	142.649	146.64	123.954	115.816	115.444	24.7785
Fbxo21	12.8128	11.1196	6.97242	12.5206	8.78381	42.8431
Tesc	8.54186	4.86483	4.64828	4.17354	5.01932	16.1912
Fbxw8	1.70837	1.38995	1.54943	2.08677	0	4.56059
Hrk	1.28128	2.08493	1.54943	2.08677	0	4.3499
Rnft2	2.56256	1.38995	1.54943	0	5.01932	5.65957
Rnft2	2.56256	1.38995	1.54943	0	5.01932	5.65957
2410131K14Rik	5.9793	2.08493	1.54943	1.04339	1.25483	4.92126
Med13l	23.9172	17.3744	13.1701	4.17354	11.2935	5.09524
Tbx3	149.91	121.621	34.0874	15.6508	15.058	2.55037
Tbx3	149.91	121.621	34.0874	15.6508	15.058	2.55037
Rbm19	23.9172	20.1543	8.52185	6.26032	16.3128	7.14658
Plbd2	10.2502	15.9844	10.0713	10.4339	23.8418	#NAME?
Slc8b1	12.3857	6.94975	6.19771	3.13016	5.01932	6.52036
Tpcn1	9.39605	9.72965	10.0713	8.34709	16.3128	#NAME?
Rita1	20.5005	15.2895	4.64828	2.08677	1.25483	2.31773
Ddx54	88.8354	62.5478	68.9495	59.473	45.1739	15.2617
Ccdc42b	3.41674	6.94975	2.32414	4.17354	0	2.7443
Rasal1	2.13547	2.08493	4.64828	3.13016	2.50966	#NAME?
Rasal1	2.13547	2.08493	4.64828	3.13016	2.50966	#NAME?
Dtx1	5.12512	9.03468	5.42299	2.08677	5.01932	7.46166
Oas1g	2.56256	4.16985	4.64828	3.13016	6.27415	#NAME?
Oas1a	4.27093	2.08493	4.64828	2.08677	2.50966	20.8936
Ptpn11	19.6463	11.1196	7.74713	8.34709	10.0386	11.5736
Rpl6	664.557	758.218	826.619	642.726	660.04	64.4526
Gm15800	4.69802	2.08493	0.774713	3.13016	0	3.22077
Trafd1	4.69802	6.94975	0.774713	3.13016	6.27415	21.8172
Naa25	10.6773	9.72965	10.0713	6.26032	0	2.16962
Erp29	120.867	123.706	101.487	86.601	114.189	26.8246
Mapkapk5	11.1044	12.5096	5.42299	7.3037	7.52898	11.9676
Aldh2	154.181	159.149	154.943	130.423	151.834	51.7274
Acad10	3.41674	2.08493	3.87357	3.13016	3.76449	#NAME?
Brap	8.54186	9.72965	13.9448	8.34709	2.50966	8.04755
Atxn2	17.5108	20.1543	8.52185	4.17354	3.76449	3.56389
Fam109a	9.39605	8.3397	1.54943	1.04339	0	1.67492
Cux2	0.854186	0.694975	0.774713	1.04339	0	6.37879
Ppp1cc	58.5118	54.9031	32.538	19.8243	16.3128	4.83042
Hvcn1	11.1044	11.8146	3.87357	1.04339	1.25483	2.40718
Hvcn1	11.1044	11.8146	3.87357	1.04339	1.25483	2.40718
Tctn1	11.1044	11.8146	3.87357	1.04339	1.25483	2.40718
Pptc7	14.9483	13.2045	1.54943	8.34709	2.50966	4.9442
Rad9b	3.84384	3.47488	0	2.08677	1.25483	6.80635
Vps29	58.0847	50.0382	65.0759	34.4317	40.1545	14.9269
Fam216a	25.1985	27.799	3.87357	5.21693	8.78381	4.06693
Gpn3	22.6359	14.5945	19.3678	18.7809	22.5869	#NAME?
Arpc3	159.733	171.659	175.085	157.551	151.834	81.2659
Anapc7	42.7093	39.6136	17.0437	11.4772	15.058	4.86138
Atp2a2	22.2088	5.5598	11.6207	6.26032	7.52898	9.01794
Atp2a2	73.0329	58.3779	41.0598	29.2148	42.6642	9.01794
Ift81	3.41674	3.47488	3.87357	1.04339	0	2.34252
P2rx7	2.98965	2.7799	0.774713	0	1.25483	2.64487
P2rx7	2.98965	2.7799	0.774713	0	1.25483	2.64487
P2rx4	5.12512	4.16985	3.87357	8.34709	5.01932	#NAME?
Camkk2	6.83349	5.5598	6.97242	1.04339	0	1.88051
Anapc5	141.795	130.655	134.8	126.25	104.151	32.3485
Rnf34	29.8965	27.799	6.97242	10.4339	10.0386	5.35445
Orai1	18.365	16.6794	4.64828	2.08677	1.25483	2.32893
Tmem120b	3.84384	6.25478	2.32414	5.21693	2.50966	18.2478
Setd1b	12.3857	11.8146	1.54943	3.13016	5.01932	4.96989
Psmd9	11.9586	4.86483	6.97242	6.26032	7.52898	52.6883
Bcl7a	4.69802	2.7799	0.774713	1.04339	2.50966	6.90159
Mlxip	7.68768	4.16985	5.42299	4.17354	5.01932	26.0674
B3gnt4	8.96895	6.94975	9.29656	3.13016	5.01932	8.04751
Diablo	41.8551	50.0382	39.5104	25.0413	30.1159	10.8578
Vps33a	5.55221	4.86483	6.97242	1.04339	3.76449	5.75183
Rsrc2	56.8034	45.8684	17.8184	13.564	3.76449	2.82029
Kntc1	23.9172	22.9342	21.692	25.0413	13.8031	24.015
Denr	99.9398	91.7367	51.1311	23.9979	18.8224	3.68393
Hip1r	1.28128	6.94975	1.54943	6.26032	0	4.17727
Vps37b	5.9793	6.94975	3.09885	0	5.01932	2.51123
Ogfod2	5.9793	8.3397	3.09885	4.17354	11.2935	196.847
Arl6ip4	38.0113	25.7141	19.3678	23.9979	20.0773	15.6785
Pitpnm2	2.13547	1.38995	0.774713	3.13016	3.76449	#NAME?
Mphosph9	4.27093	3.47488	3.09885	3.13016	0	2.87397
2810006K23Rik	4.27093	4.16985	5.42299	4.17354	0	2.95464
Cdk2ap1	41.8551	33.3588	34.0874	29.2148	31.3707	26.3441
Sbno1	22.6359	26.4091	10.0713	4.17354	6.27415	3.54545
Setd8	34.1674	22.2392	23.2414	18.7809	30.1159	37.5639
Rilpl2	2.98965	6.25478	0.774713	0	5.01932	3.06549
Snrnp35	14.0941	11.8146	8.52185	5.21693	8.78381	8.59531
Rilpl1	4.69802	10.4246	6.19771	1.04339	1.25483	3.06208
Tmed2	49.9699	56.988	37.1862	27.128	30.1159	8.88195
Ddx55	14.9483	14.5945	3.09885	1.04339	3.76449	2.76075
Eif2b1	28.1881	36.1387	30.9885	16.6942	18.8224	9.42937
Gtf2h3	43.1364	29.189	35.6368	37.5619	31.3707	167.275
Tctn2	8.96895	9.72965	6.97242	9.39047	7.52898	52.6883
Atp6v0a2	11.1044	10.4246	6.97242	3.13016	7.52898	6.96775
Ccdc92	4.27093	4.16985	0.774713	0	2.50966	2.60205
Zfp664	20.0734	20.1543	18.5931	6.26032	11.2935	6.35784
Ncor2	12.8128	22.2392	16.269	2.08677	1.25483	2.36484
Scarb1	12.8128	11.1196	20.1425	12.5206	5.01932	13.5499
Scarb1	1.28128	0.694975	0.774713	2.08677	0	13.5499
Ubc	206.286	177.219	31.7632	32.345	26.3514	2.95061
Dhx37	5.55221	5.5598	6.97242	8.34709	1.25483	10.2608
Bri3bp	9.82314	7.64473	2.32414	0	1.25483	1.7344
Aacs	12.3857	12.5096	8.52185	5.21693	7.52898	8.08117
Slc15a4	25.1985	22.9342	4.64828	7.3037	13.8031	6.35135
Fzd10	32.8862	28.494	3.87357	4.17354	0	1.43721
Stx2	3.84384	8.3397	5.42299	1.04339	5.01932	6.1214
Ran	461.688	467.023	474.899	372.489	409.074	31.9459
Sfswap	23.063	15.2895	10.0713	8.34709	7.52898	6.4302
Mmp17	3.84384	4.16985	6.97242	0	5.01932	3.20193
Mrps17	49.5428	42.3935	25.5655	19.8243	21.3321	6.91971
Gbas	9.82314	6.25478	6.19771	6.26032	8.78381	99.9581
Psph	64.064	52.1231	49.5817	42.7788	57.7222	36.7461
Cct6a	246.433	250.886	179.733	167.985	183.205	15.8976
Sumf2	39.7197	47.2583	44.1587	31.3016	30.1159	16.1019
Phkg1	2.13547	0.694975	0.774713	0	1.25483	4.4893
Chchd2	842.655	904.858	961.419	746.021	774.23	39.9336
Vkorc1l1	21.7817	13.8995	6.19771	7.3037	1.25483	3.1709
Gusb	8.11477	6.25478	10.0713	7.3037	6.27415	108.495
Asl	17.9379	18.0694	16.269	16.6942	18.8224	357.408
Crcp	10.2502	11.8146	7.74713	9.39047	10.0386	44.2729
Tpst1	8.96895	5.5598	6.97242	1.04339	2.50966	3.76364
Tpst1	8.96895	5.5598	6.97242	1.04339	2.50966	3.76364
Rabgef1	16.2295	18.0694	3.87357	1.04339	0	1.39657
Rabgef1	16.2295	18.0694	3.87357	1.04339	0	1.39657
Tmem248	41.8551	36.8337	17.8184	12.5206	17.5676	5.6956
Tmem248	41.8551	36.8337	17.8184	12.5206	17.5676	5.6956
Sbds	35.8758	25.0191	31.7632	10.4339	31.3707	10.9939
Tyw1	17.9379	18.0694	12.3954	1.04339	8.78381	3.11024
Gatsl2	1.28128	2.7799	2.32414	3.13016	5.01932	#NAME?
Wbscr16	23.063	19.4593	16.269	13.564	3.76449	5.10246
Gtf2ird2	2.56256	2.08493	0.774713	0	2.50966	3.62645
Gtf2i	85.4186	85.482	62.7518	52.1693	76.5446	18.3764
Gtf2ird1	18.7921	12.5096	12.3954	4.17354	1.25483	2.91531
Gtf2ird1	18.7921	12.5096	12.3954	4.17354	1.25483	2.91531
Clip2	1.70837	0.694975	0.774713	1.04339	1.25483	#NAME?
Rfc2	101.648	80.6171	91.4162	70.9503	60.2318	17.0346
Lat2	0.427093	0.694975	0.774713	1.04339	0	10.6079
Eif4h	204.15	184.863	161.14	119.989	144.305	14.2339
Limk1	14.0941	11.1196	14.7196	12.5206	10.0386	50.2622
Wbscr27	4.27093	2.08493	0.774713	4.17354	2.50966	#NAME?
Cldn4	120.867	79.9222	70.4989	66.7767	69.0156	14.9858
Cldn3	0.854186	0.694975	0.774713	0	1.25483	7.13617
Abhd11	29.0423	21.5442	25.5655	18.7809	27.6062	58.9975
Abhd11	29.0423	21.5442	25.5655	18.7809	27.6062	58.9975
Abhd11	29.0423	21.5442	25.5655	18.7809	27.6062	58.9975
Abhd11os	14.9483	12.5096	13.9448	5.21693	13.8031	11.6215
Stx1a	3.41674	3.47488	0.774713	2.08677	0	2.74431
Wbscr22	57.6576	52.1231	58.8782	37.5619	50.1932	23.7858
Dnajc30	7.26058	10.4246	3.09885	1.04339	0	1.68374
Tbl2	15.3754	9.03468	3.87357	3.13016	5.01932	5.08856
Bcl7b	8.11477	8.3397	6.97242	1.04339	5.01932	4.33394
Baz1b	75.1684	53.5131	20.1425	13.564	23.8418	4.39954
Fkbp6	1.70837	0	1.54943	1.04339	2.50966	#NAME?
Fkbp6	0.427093	0.694975	2.32414	3.13016	5.01932	#NAME?
Fkbp6	0.427093	0.694975	2.32414	3.13016	5.01932	#NAME?
Nsun5	58.9388	53.5131	35.6368	30.2582	37.6449	10.8893
Pom121	48.2615	47.9533	29.4391	25.0413	32.6256	10.6512
Hip1	6.4064	3.47488	5.42299	4.17354	2.50966	14.7096
Rhbdd2	3.41674	2.7799	6.19771	2.08677	0	2.9047
Por	34.1674	26.4091	17.8184	7.3037	8.78381	4.19503
Tmem120a	46.9802	35.4437	29.4391	9.39047	23.8418	5.5271
Mdh2	359.185	353.047	418.345	393.357	357.626	#NAME?
Hspb1	519.345	463.549	464.053	484.131	506.951	#NAME?
Ywhag	304.944	321.774	315.308	224.328	264.769	22.0919
Zp3	4.27093	6.25478	2.32414	4.17354	5.01932	45.6149
Dtx2	27.334	27.104	13.1701	4.17354	6.27415	3.31787
Dtx2	27.334	27.104	13.1701	4.17354	6.27415	3.31787
Rasa4	5.9793	3.47488	3.87357	2.08677	1.25483	5.35444
Polr2j	80.7206	80.6171	51.1311	35.4751	31.3707	6.27993
Lrwd1	25.1985	37.5287	30.9885	26.0847	23.8418	26.4623
Alkbh4	9.82314	11.8146	4.64828	1.04339	2.50966	2.92509
Prkrip1	21.7817	21.5442	9.29656	7.3037	12.5483	6.79053
Cux1	10.2502	4.86483	23.2414	11.4772	12.5483	#NAME?
Ift22	11.9586	8.3397	8.52185	5.21693	3.76449	6.825
4933404O12Rik	4.69802	2.08493	6.19771	3.13016	0	3.22077
Fis1	76.0226	72.9724	63.5265	76.1672	69.0156	205.949
Fis1	76.0226	72.9724	63.5265	76.1672	69.0156	205.949
Znhit1	65.3452	63.2428	70.4989	40.6921	36.3901	10.8058
Plod3	25.6256	22.2392	21.692	22.9545	31.3707	#NAME?
Ap1s1	76.0226	59.7679	89.092	86.601	91.6026	#NAME?
Serpine1	76.8768	72.2774	69.7242	99.1217	100.386	#NAME?
Ufsp1	3.41674	4.16985	3.09885	2.08677	1.25483	6.54703
Srrt	87.127	86.8719	78.246	77.2106	82.8187	65.7752
Trip6	29.4694	22.9342	18.5931	11.4772	16.3128	8.63957
Slc12a9	5.12512	3.47488	8.52185	5.21693	7.52898	#NAME?
Ephb4	8.96895	9.72965	7.74713	2.08677	5.01932	5.23119
Pop7	25.1985	27.104	8.52185	2.08677	7.52898	2.94011
Gigyf1	23.4901	12.5096	18.5931	11.4772	12.5483	15.5517
Gnb2	180.66	191.118	192.904	176.332	193.244	840.815
Mospd3	8.54186	9.72965	11.6207	3.13016	6.27415	7.68754
Mospd3	8.54186	9.72965	11.6207	3.13016	6.27415	7.68754
Pcolce	69.1891	59.7679	59.6529	69.9069	61.4866	#NAME?
Fbxo24	1.70837	0.694975	0	1.04339	1.25483	#NAME?
Lrch4	17.0837	9.03468	5.42299	1.04339	1.25483	2.32516
Gm20605	12.3857	10.4246	12.3954	8.34709	13.8031	97.3607
Sap25	12.3857	10.4246	12.3954	8.34709	13.8031	97.3607
Agfg2	3.41674	3.47488	2.32414	1.04339	1.25483	5.03015
Nyap1	5.9793	4.16985	2.32414	1.04339	1.25483	3.76365
Tsc22d4	17.0837	11.1196	9.29656	2.08677	7.52898	4.44957
Ppp1r35	43.5635	35.4437	23.2414	8.34709	11.2935	3.96646
Mepce	53.3866	41.0035	7.74713	17.7376	7.52898	3.96542
Zcwpw1	8.11477	6.25478	10.846	9.39047	2.50966	14.4558
Pilra	8.11477	6.25478	10.846	9.39047	2.50966	14.4558
Zscan21	17.0837	21.5442	9.29656	5.21693	1.25483	2.75241
Cops6	143.076	148.03	176.635	138.77	155.599	#NAME?
Mcm7	193.9	224.477	175.86	125.206	117.954	10.2607
Ap4m1	22.2088	24.3241	17.0437	15.6508	8.78381	8.10384
Taf6	33.7404	41.6985	29.4391	25.0413	17.5676	9.53943
Cnpy4	14.0941	14.5945	13.9448	10.4339	10.0386	16.4326
Lamtor4	81.5748	88.9568	75.1472	91.818	114.189	#NAME?
BC037034	17.9379	16.6794	11.6207	12.5206	11.2935	14.7974
Gpc2	9.82314	4.86483	4.64828	3.13016	12.5483	56.5546
Stag3	9.39605	8.3397	5.42299	9.39047	3.76449	13.9324
A430033K04Rik	2.56256	4.16985	0	2.08677	3.76449	36.0474
Pdgfa	110.617	111.196	61.9771	33.3884	28.8611	4.35486
Dnaaf5	21.7817	18.0694	17.0437	20.8677	13.8031	35.5232
Sun1	58.0847	61.1578	45.7081	35.4751	32.6256	9.88948
Sun1	58.0847	61.1578	45.7081	35.4751	32.6256	9.88948
Get4	68.3349	78.5322	60.4276	61.5598	56.4673	25.5385
Get4	68.3349	78.5322	60.4276	61.5598	56.4673	25.5385
Adap1	58.5118	54.2081	46.4828	43.8222	42.6642	20.9822
Cox19	14.5212	15.9844	19.3678	10.4339	21.3321	264.371
3110082I17Rik	15.3754	9.03468	14.7196	8.34709	2.50966	5.86238
Zfand2a	6.83349	5.5598	4.64828	8.34709	5.01932	#NAME?
Ints1	44.4177	45.8684	43.3839	31.3016	35.1352	17.9878
Psmg3	15.3754	20.8493	3.87357	1.04339	1.25483	2.0162
Mad1l1	20.9276	20.8493	10.0713	7.3037	6.27415	4.92124
Ftsj2	24.7714	18.7643	0.774713	3.13016	5.01932	3.27412
Nudt1	58.9388	47.9533	61.9771	47.9958	51.448	82.1204
Snx8	20.0734	12.5096	9.29656	6.26032	11.2935	8.7502
Eif3b	146.493	139.69	163.465	155.465	138.031	#NAME?
Chst12	8.54186	5.5598	3.09885	2.08677	6.27415	8.6073
Ttyh3	11.5315	6.25478	7.74713	8.34709	10.0386	#NAME?
Iqce	1.28128	4.16985	3.87357	1.04339	0	2.81778
Brat1	5.55221	4.16985	2.32414	2.08677	1.25483	5.08857
Brat1	5.55221	4.16985	2.32414	2.08677	1.25483	5.08857
Amz1	2.56256	2.08493	0.774713	3.13016	0	3.90884
Foxk1	6.4064	6.25478	2.32414	3.13016	1.25483	4.77504
Ap5z1	13.2399	17.3744	6.97242	5.21693	3.76449	4.50697
Radil	1.70837	2.08493	0.774713	2.08677	2.50966	#NAME?
Wipi2	8.54186	7.64473	4.64828	4.17354	3.76449	7.78473
Slc29a4	5.12512	4.86483	7.74713	2.08677	1.25483	4.92125
Tnrc18	18.7921	18.0694	6.19771	4.17354	1.25483	2.65835
Tnrc18	11.1044	9.03468	5.42299	2.08677	5.01932	2.65835
Fbxl18	7.68768	9.72965	2.32414	3.13016	0	2.02515
Actb	3664.89	3313.64	4249.3	4502.21	4556.29	#NAME?
Fscn1	175.962	177.219	182.832	169.029	141.796	42.1366
Rnf216	19.2192	14.5945	3.09885	0	1.25483	1.43804
Rbak	5.12512	3.47488	0	1.04339	2.50966	5.785
Zfp12	6.83349	4.86483	0.774713	2.08677	0	2.18708
E130309D02Rik	22.6359	22.9342	6.97242	8.34709	3.76449	3.95427
Zdhhc4	20.0734	27.104	19.3678	18.7809	16.3128	19.3114
Kdelr2	61.0743	49.3432	68.9495	40.6921	72.7801	636.645
Daglb	6.4064	3.47488	2.32414	3.13016	2.50966	10.6471
Rac1	78.5851	86.1769	78.246	58.4296	70.2705	22.1625
Fam220a	3.84384	3.47488	1.54943	1.04339	1.25483	4.77507
Usp42	5.55221	7.64473	1.54943	2.08677	1.25483	3.98131
Eif2ak1	19.6463	20.8493	11.6207	8.34709	5.01932	4.86417
Aimp2	83.7102	86.8719	51.1311	18.7809	33.8804	4.55249
Pms2	11.1044	13.8995	7.74713	1.04339	1.25483	2.32516
Ccz1	28.6152	33.3588	18.5931	18.7809	22.5869	13.6741
Lmtk2	14.0941	9.03468	12.3954	5.21693	3.76449	5.93286
Tecpr1	6.83349	10.4246	5.42299	5.21693	5.01932	11.0814
Bri3	33.3133	48.6483	20.9173	15.6508	21.3321	7.01988
Bri3	33.3133	48.6483	20.9173	15.6508	21.3321	7.01988
Nptx2	18.365	23.6292	20.9173	15.6508	17.5676	24.3023
Trrap	27.761	15.2895	29.4391	8.34709	26.3514	16.8708
Smurf1	7.68768	4.16985	0.774713	3.13016	1.25483	5.28258
Arpc1a	63.2098	64.6327	70.4989	64.6899	77.7994	#NAME?
Arpc1b	84.1373	82.0071	106.136	94.9481	107.915	#NAME?
Pdap1	134.107	123.011	145.646	153.378	146.815	#NAME?
Bud31	159.733	140.385	94.515	83.4709	48.9384	6.5129
Ptcd1	159.733	140.385	94.515	83.4709	48.9384	6.5129
Cpsf4	32.8862	31.9689	34.8621	22.9545	31.3707	29.3062
Atp5j2	237.464	260.616	309.111	260.847	296.14	#NAME?
Zkscan5	9.82314	10.4246	3.87357	6.26032	2.50966	5.91633
Zfp655	14.0941	13.2045	3.87357	4.17354	1.25483	3.10605
Rnf6	17.0837	5.5598	7.74713	6.26032	2.50966	6.16369
Rnf6	17.0837	5.5598	7.74713	6.26032	2.50966	6.16369
Rnf6	17.0837	5.5598	7.74713	6.26032	2.50966	6.16369
Cdk8	14.9483	19.4593	8.52185	3.13016	8.78381	4.70141
Wasf3	1.28128	0.694975	3.09885	0	2.50966	8.75722
Usp12	5.9793	9.03468	3.87357	3.13016	5.01932	8.98004
Rpl21	320.32	341.233	392.005	320.32	332.53	429.193
Gtf3a	29.0423	28.494	25.5655	23.9979	25.0966	34.9039
Lnx2	9.39605	5.5598	0.774713	0	3.76449	2.24827
Polr1d	78.5851	56.293	49.5817	32.345	37.6449	8.59657
Polr1d	55.5221	61.1578	55.7794	43.8222	53.9577	8.59657
D5Ertd605e	2.56256	5.5598	3.87357	1.04339	1.25483	4.64597
Pan3	12.8128	13.8995	6.97242	7.3037	6.27415	8.16987
Pomp	266.506	282.16	304.462	278.584	289.866	#NAME?
Mtus2	7.26058	4.16985	3.87357	4.17354	3.76449	16.9068
Slc7a1	21.7817	30.5789	12.3954	13.564	18.8224	11.5656
Ubl3	49.9699	41.0035	14.7196	14.6074	11.2935	4.40212
Hmgb1	41.8551	49.3432	42.6092	25.0413	32.6256	11.9588
Gm8615	33.3133	29.189	27.115	12.5206	25.0966	9.8176
Uspl1	51.2512	41.6985	13.1701	9.39047	13.8031	3.95714
Alox5ap	3.84384	2.08493	0	3.13016	2.50966	555.128
Hsph1	188.775	194.593	150.294	133.553	112.935	12.4588
B3glct	2.98965	4.16985	0.774713	3.13016	1.25483	9.60237
Fry	4.27093	3.47488	2.32414	3.13016	2.50966	17.4332
Brca2	27.761	29.189	13.1701	15.6508	10.0386	6.76052
Brca2	27.761	29.189	13.1701	15.6508	10.0386	6.76052
N4bp2l2	2.13547	2.08493	0	1.04339	1.25483	9.06114
Pds5b	7.26058	6.94975	1.54943	1.04339	12.5483	8.22053
Rfc3	38.0113	37.5287	12.3954	7.3037	8.78381	3.57557
Ccdc132	38.4384	27.799	20.9173	35.4751	13.8031	14.2122
Gng11	2.56256	2.08493	2.32414	0	2.50966	3.62645
Bet1	4.27093	6.94975	9.29656	3.13016	1.25483	5.4836
Col1a2	7.26058	5.5598	10.846	23.9979	15.058	#NAME?
Peg10	22.2088	13.2045	24.0161	35.4751	45.1739	#NAME?
Pon2	8.96895	6.25478	8.52185	4.17354	7.52898	19.1345
Slc25a13	50.397	34.0538	43.3839	32.345	21.3321	12.1712
Shfm1	128.555	156.369	197.552	142.944	163.128	#NAME?
Acn9	0.854186	2.08493	2.32414	0	1.25483	4.18075
Asns	336.549	315.519	323.83	230.588	299.904	25.8595
Mios	2.56256	3.47488	2.32414	1.04339	0	2.49407
Rpa3	23.4901	29.189	24.7908	15.6508	23.8418	18.2284
Ica1	0.427093	2.08493	1.54943	1.04339	0	5.17251
Ica1	0.427093	2.08493	1.54943	1.04339	0	5.17251
Ndufa4	242.162	287.72	320.731	258.76	268.534	4077.34
Phf14	6.83349	9.72965	7.74713	1.04339	3.76449	3.92033
Tmem106b	4.69802	2.7799	1.54943	0	2.50966	2.80627
Tmem168	7.68768	5.5598	2.32414	2.08677	0	2.08381
B630005N14Rik	15.8024	9.72965	3.87357	10.4339	3.76449	8.12677
2610001J05Rik	29.4694	20.1543	17.8184	7.3037	15.058	6.57604
1110019D14Rik	0.427093	0	0.774713	1.04339	1.25483	#NAME?
Tes	7.68768	6.25478	6.19771	9.39047	7.52898	#NAME?
Cav2	2.56256	0.694975	1.54943	0	2.50966	5.65958
Cav1	2.13547	4.86483	2.32414	5.21693	5.01932	#NAME?
Cav1	2.13547	4.86483	2.32414	5.21693	5.01932	#NAME?
Capza2	28.6152	26.4091	37.961	22.9545	32.6256	1226.81
Lsm8	41.8551	41.6985	10.0713	10.4339	10.0386	3.94228
Fam3c	23.9172	21.5442	16.269	12.5206	16.3128	11.9846
Ndufa5	71.3245	86.8719	79.7955	71.9936	58.977	29.3442
Wasl	10.2502	11.8146	4.64828	1.04339	2.50966	2.89262
Pot1a	11.1044	15.2895	4.64828	3.13016	2.50966	3.60863
Gcc1	9.82314	11.1196	0.774713	6.26032	1.25483	4.21331
Arf5	44.4177	34.0538	44.9334	57.3862	52.7028	#NAME?
Pax4	4.27093	2.08493	0	1.04339	1.25483	5.78499
Snd1	57.6576	57.683	53.4552	33.3884	77.7994	44.8748
Rbm28	15.3754	15.2895	17.8184	16.6942	12.5483	96.1953
Impdh1	23.4901	25.0191	17.0437	18.7809	23.8418	40.7824
Hilpda	14.5212	15.9844	0.774713	4.17354	1.25483	2.92509
Hilpda	14.5212	15.9844	0.774713	4.17354	1.25483	2.92509
Calu	209.703	206.408	220.793	218.068	197.008	1480.69
Ccdc136	3.41674	1.38995	2.32414	4.17354	6.27415	#NAME?
Flnc	18.7921	13.2045	12.3954	12.5206	11.2935	19.72
Atp6v1f	110.19	111.891	104.586	112.686	99.1315	112.387
Kcp	3.84384	2.08493	0.774713	2.08677	0	3.03997
Tnpo3	96.523	99.3815	87.5426	80.3407	95.367	49.3475
Smo	2.98965	4.16985	5.42299	4.17354	0	3.26487
Ahcyl2	5.12512	12.5096	5.42299	5.21693	1.25483	4.86048
Ahcyl2	5.12512	12.5096	5.42299	5.21693	1.25483	4.86048
Nrf1	4.27093	2.08493	0	3.13016	1.25483	4.17083
Nrf1	5.9793	6.25478	0	1.04339	2.50966	4.17083
Ube2h	6.4064	4.16985	2.32414	4.17354	8.78381	#NAME?
Ube2h	6.4064	4.16985	2.32414	4.17354	8.78381	#NAME?
Zc3hc1	58.5118	44.4784	34.8621	32.345	41.4094	16.6958
Klhdc10	9.82314	16.6794	8.52185	10.4339	10.0386	24.7879
Tmem209	7.68768	13.2045	13.1701	5.21693	1.25483	4.0457
Mest	38.4384	31.2739	34.8621	31.3016	32.6256	68.0098
Mest	38.4384	31.2739	34.8621	31.3016	32.6256	68.0098
Mest	38.4384	31.2739	34.8621	31.3016	32.6256	68.0098
Copg2	50.8241	41.0035	45.7081	34.4317	33.8804	19.1144
Podxl	9.82314	13.8995	7.74713	11.4772	8.78381	36.5632
Chchd3	43.9906	56.988	40.2851	36.5185	33.8804	15.7052
Exoc4	7.26058	4.86483	11.6207	14.6074	7.52898	#NAME?
Akr1b3	52.9595	52.8181	61.2024	47.9958	56.4673	350.85
Gm6644	52.9595	52.8181	61.2024	47.9958	56.4673	350.85
Akr1b8	17.5108	9.03468	17.0437	6.26032	15.058	21.4203
Akr1b10	6.83349	3.47488	0	5.21693	3.76449	58.4072
Bpgm	8.96895	6.25478	6.19771	2.08677	11.2935	12.7876
Cald1	38.8655	29.8839	44.9334	39.6487	52.7028	#NAME?
Tmem140	2.56256	0.694975	3.87357	1.04339	0	3.90885
Wdr91	4.27093	12.5096	0.774713	0	2.50966	2.0688
Cnot4	8.96895	7.64473	0	1.04339	2.50966	3.39656
Nup205	41.428	43.7834	41.0598	35.4751	40.1545	45.8943
1810058I24Rik	73.46	100.076	91.4162	84.5143	76.5446	86.7247
1810058I24Rik	73.46	100.076	91.4162	84.5143	76.5446	86.7247
Slc13a4	0.854186	3.47488	1.54943	3.13016	5.01932	#NAME?
Mtpn	17.5108	16.6794	14.7196	12.5206	30.1159	#NAME?
Trim24	2.56256	3.47488	0	1.04339	3.76449	13.5499
Trim24	2.56256	3.47488	0	1.04339	3.76449	13.5499
Atp6v0a4	2.56256	2.7799	3.09885	2.08677	1.25483	11.0815
Zc3hav1l	4.69802	9.72965	6.97242	2.08677	5.01932	7.52698
Zc3hav1	8.54186	8.3397	3.09885	1.04339	10.0386	5.78498
Ttc26	5.12512	4.86483	3.87357	0	1.25483	2.09577
Ubn2	2.13547	1.38995	3.09885	0	1.25483	3.50567
1110001J03Rik	24.3443	35.4437	34.8621	33.3884	33.8804	#NAME?
Luc7l2	10.2502	6.94975	6.97242	7.3037	3.76449	#NAME?
Luc7l2	20.5005	18.0694	20.1425	21.9111	18.8224	#NAME?
Hipk2	2.56256	2.08493	1.54943	3.13016	0	3.90884
Hipk2	2.13547	2.08493	1.54943	3.13016	0	3.90884
Kdm7a	3.41674	0.694975	1.54943	1.04339	0	3.549
Slc37a3	11.9586	17.3744	6.97242	4.17354	7.52898	5.87124
Mkrn1	95.6688	97.2965	65.8506	43.8222	46.4287	7.29346
Dennd2a	5.55221	9.72965	10.0713	2.08677	10.0386	11.707
Adck2	3.84384	3.47488	2.32414	1.04339	1.25483	4.77507
Ndufb2	44.4177	45.1734	63.5265	46.9524	45.1739	#NAME?
Braf	6.83349	9.72965	2.32414	2.08677	2.50966	4.36412
Mrps33	14.0941	13.2045	23.2414	13.564	22.5869	#NAME?
Agk	3.41674	4.86483	4.64828	3.13016	2.50966	14.7971
Ssbp1	23.4901	27.104	17.0437	14.6074	17.5676	12.205
Ssbp1	12.8128	13.2045	6.97242	5.21693	3.76449	12.205
Ssbp1	12.8128	13.2045	6.97242	5.21693	3.76449	12.205
Ephb6	0.854186	2.08493	0.774713	2.08677	0	5.17249
Gstk1	0.427093	0.694975	0	1.04339	2.50966	#NAME?
Casp2	10.2502	5.5598	6.19771	1.04339	2.50966	3.60049
Zyx	11.9586	15.9844	10.0713	15.6508	11.2935	141.621
Epha1	1.28128	5.5598	0.774713	2.08677	7.52898	#NAME?
Arhgef5	3.84384	3.47488	2.32414	3.13016	2.50966	20.8935
Tpk1	2.13547	4.16985	1.54943	1.04339	2.50966	9.06115
Cul1	47.4073	38.9186	26.3403	8.34709	21.3321	4.74326
Ezh2	30.7507	46.5633	34.0874	15.6508	8.78381	4.73281
Rn4.5s	9.82314	11.8146	1.54943	1.04339	1.25483	2.47298
Pdia4	49.5428	45.8684	62.7518	38.6053	37.6449	24.809
Zfp212	12.3857	7.64473	0.774713	0	6.27415	2.21068
Zfp956	6.83349	4.16985	0.774713	2.08677	0	2.25565
Zfp777	10.2502	6.25478	0.774713	2.08677	1.25483	3.46787
Atp6v0e2	7.26058	13.2045	9.29656	7.3037	1.25483	4.72404
Repin1	5.55221	9.03468	0.774713	1.04339	3.76449	4.35397
Malsu1	14.5212	16.6794	10.846	3.13016	15.058	6.77567
Igf2bp3	32.4591	36.1387	26.3403	35.4751	26.3514	48.8583
Tra2a	87.9812	78.5322	76.6966	55.2995	46.4287	11.2029
Fam221a	2.56256	2.08493	0.774713	0	1.25483	2.95638
Stk31	4.69802	3.47488	4.64828	6.26032	1.25483	15.1617
Mpp6	22.2088	18.0694	24.0161	16.6942	23.8418	1350.83
Hnrnpa2b1	276.756	258.531	268.826	210.764	197.008	20.3799
Cbx3	43.1364	32.6638	30.9885	25.0413	33.8804	21.8628
Snx10	15.3754	20.1543	15.4943	10.4339	8.78381	9.10374
Snx10	15.3754	20.1543	15.4943	10.4339	8.78381	9.10374
Skap2	24.7714	24.3241	28.6644	38.6053	30.1159	#NAME?
Hoxa5	0.427093	0	1.54943	1.04339	1.25483	#NAME?
Mira	1.28128	0.694975	1.54943	5.21693	1.25483	#NAME?
Hoxa7	1.70837	0	1.54943	1.04339	3.76449	#NAME?
Hibadh	20.5005	16.6794	20.1425	10.4339	12.5483	11.5528
Tax1bp1	59.3659	57.683	46.4828	36.5185	36.3901	11.7165
Scrn1	4.69802	3.47488	4.64828	2.08677	3.76449	15.1617
Plekha8	21.7817	17.3744	24.7908	9.39047	18.8224	14.5673
Plekha8	21.7817	17.3744	24.7908	9.39047	18.8224	14.5673
Znrf2	34.1674	29.189	43.3839	18.7809	16.3128	9.39646
Nod1	8.54186	2.7799	3.09885	3.13016	1.25483	6.16367
Nod1	8.54186	2.7799	3.09885	3.13016	1.25483	6.16367
Ggct	31.1778	38.9186	29.4391	18.7809	33.8804	17.181
Gars	243.443	211.967	275.023	209.721	248.456	#NAME?
Lsm5	28.1881	30.5789	43.3839	43.8222	28.8611	#NAME?
Avl9	10.6773	4.16985	3.09885	1.04339	1.25483	3.14484
Kbtbd2	20.5005	26.4091	4.64828	6.26032	1.25483	2.62002
Fkbp9	43.1364	50.7332	48.0322	55.2995	36.3901	132.201
Nt5c3	9.39605	11.8146	7.74713	4.17354	3.76449	5.67206
Nt5c3	9.39605	11.8146	7.74713	4.17354	3.76449	5.67206
Ppm1k	0.854186	2.08493	0.774713	0	2.50966	5.65958
Lancl2	7.26058	4.16985	5.42299	2.08677	5.01932	10.4485
Vopp1	1.70837	2.08493	0.774713	2.08677	7.52898	#NAME?
Abcg2	17.5108	16.6794	11.6207	8.34709	10.0386	8.88195
Herc3	5.12512	0.694975	1.54943	1.04339	1.25483	11.0815
Smarcad1	38.0113	27.104	7.74713	8.34709	0	1.55802
Smarcad1	38.0113	27.104	7.74713	8.34709	0	1.55802
Prdm5	0.427093	0.694975	0.774713	0	2.50966	66.0884
Mad2l1	42.2822	31.2739	33.3127	15.6508	26.3514	9.51872
Gng12	6.83349	6.94975	3.09885	7.3037	0	2.65653
Gng12	6.83349	6.94975	3.09885	7.3037	0	2.65653
Gadd45a	17.0837	8.3397	0.774713	2.08677	5.01932	4.24878
Serbp1	8.96895	10.4246	8.52185	9.39047	7.52898	39.6821
Tacstd2	0.854186	0.694975	0.774713	0	5.01932	66.0868
Rpia	9.82314	7.64473	3.09885	2.08677	0	1.88428
Eif2ak3	5.12512	11.8146	3.09885	0	1.25483	1.79482
Smyd1	1.28128	0.694975	0.774713	0	1.25483	5.65958
Krcc1	11.9586	14.5945	2.32414	4.17354	2.50966	3.94228
Rmnd5a	16.2295	21.5442	15.4943	12.5206	16.3128	20.629
Chmp3	20.5005	16.6794	20.9173	20.8677	16.3128	2481.06
Kdm3a	58.5118	59.0729	32.538	27.128	27.6062	7.25149
Kdm3a	58.5118	59.0729	32.538	27.128	27.6062	7.25149
Reep1	2.56256	4.86483	1.54943	1.04339	5.01932	12.7876
Immt	98.2314	86.8719	61.2024	63.6466	76.5446	19.7851
Ptcd3	38.0113	31.2739	27.115	19.8243	21.3321	10.7305
Polr1a	46.5531	50.0382	28.6644	16.6942	22.5869	6.09042
St3gal5	2.56256	2.08493	3.87357	1.04339	2.50966	15.5519
Usp39	54.6679	52.8181	42.6092	36.5185	25.0966	9.66412
0610030E20Rik	4.69802	3.47488	0	1.04339	3.76449	7.78481
Tmem150a	26.4798	31.2739	32.538	35.4751	36.3901	#NAME?
Rnf181	70.8975	72.9724	66.6253	63.6466	47.6835	20.7926
Vamp5	0	0.694975	1.54943	1.04339	1.25483	#NAME?
Vamp8	20.9276	16.6794	19.3678	25.0413	25.0966	#NAME?
Ggcx	7.68768	9.72965	6.19771	5.21693	11.2935	46.4693
Mat2a	283.163	258.531	149.52	91.818	102.896	5.41651
Capg	14.5212	13.2045	24.7908	16.6942	25.0966	#NAME?
Capg	14.5212	13.2045	24.7908	16.6942	25.0966	#NAME?
Capg	14.5212	13.2045	24.7908	16.6942	25.0966	#NAME?
Capg	14.5212	13.2045	24.7908	16.6942	25.0966	#NAME?
Elmod3	9.82314	0.694975	3.09885	0	1.25483	2.77505
Retsat	5.55221	9.72965	3.09885	4.17354	2.50966	6.76046
Tgoln1	32.8862	41.6985	20.9173	21.9111	18.8224	9.23058
Tgoln2	8.11477	9.03468	1.54943	4.17354	8.78381	16.0013
Tcf7l1	39.7197	39.6136	32.538	9.39047	23.8418	5.68771
Kcmf1	20.0734	20.8493	13.1701	4.17354	5.01932	3.70336
Tmsb10	693.599	747.793	868.454	890.008	902.222	#NAME?
Tmsb10	693.599	747.793	868.454	890.008	902.222	#NAME?
Tmsb10	693.599	747.793	868.454	890.008	902.222	#NAME?
Suclg1	87.9812	94.5166	90.6415	87.6444	80.3091	66.5169
Reg2	0.427093	1.38995	1.54943	0	2.50966	12.8814
Eva1a	0.427093	0.694975	0	2.08677	1.25483	#NAME?
Pole4	38.8655	30.5789	27.115	34.4317	27.6062	49.6435
Hk2	94.8147	120.231	81.3449	31.3016	38.8997	4.95842
Sema4f	1.70837	2.7799	3.09885	4.17354	2.50966	#NAME?
M1ap	9.39605	6.25478	9.29656	6.26032	6.27415	27.5215
Dok1	16.6566	27.799	5.42299	7.3037	10.0386	6.01759
Loxl3	44.8448	55.598	32.538	22.9545	43.919	12.2478
Htra2	45.2719	52.8181	30.9885	19.8243	40.1545	10.0831
Aup1	61.5014	57.683	52.6805	27.128	41.4094	9.64429
Dqx1	129.836	100.076	84.4438	55.2995	67.7608	8.91895
Tlx2	9.82314	9.72965	4.64828	4.17354	3.76449	6.14237
Pcgf1	5.55221	1.38995	1.54943	3.13016	2.50966	#NAME?
Mrpl53	54.6679	56.988	55.7794	47.9958	26.3514	12.3022
Mogs	23.4901	17.3744	11.6207	16.6942	10.0386	12.46
Wbp1	18.365	13.8995	14.7196	11.4772	25.0966	#NAME?
Ino80b	11.1044	13.2045	10.846	2.08677	2.50966	3.3283
Rtkn	39.7197	18.7643	24.7908	17.7376	21.3321	16.3596
Rtkn	39.7197	18.7643	24.7908	17.7376	21.3321	16.3596
Dctn1	23.4901	17.3744	27.115	23.9979	31.3707	#NAME?
Dctn1	23.4901	17.3744	27.115	23.9979	31.3707	#NAME?
Slc4a5	9.82314	8.3397	6.97242	5.21693	11.2935	33.6449
Mthfd2	85.8457	77.1423	89.8667	64.6899	77.7994	40.4079
Bola3	13.667	20.1543	23.2414	8.34709	16.3128	15.7413
Tet3	1.28128	1.38995	0.774713	1.04339	0	3.90885
Dguok	8.96895	4.16985	7.74713	2.08677	5.01932	8.71374
Actg2	5.9793	6.94975	5.42299	10.4339	16.3128	#NAME?
Stambp	2.98965	5.5598	3.09885	5.21693	3.76449	#NAME?
Vax2os	6.4064	9.03468	5.42299	3.13016	5.01932	8.50487
Tex261	35.0216	32.6638	34.8621	49.0391	47.6835	#NAME?
Nagk	21.3547	14.5945	17.0437	8.34709	12.5483	10.1708
Nagk	21.3547	14.5945	17.0437	8.34709	12.5483	10.1708
Paip2b	18.7921	18.0694	20.1425	23.9979	13.8031	447.192
Zfml	35.4487	47.9533	17.8184	4.17354	8.78381	2.89064
Dysf	2.56256	1.38995	0.774713	1.04339	3.76449	#NAME?
Dysf	2.56256	1.38995	0.774713	1.04339	3.76449	#NAME?
Exoc6b	17.9379	15.2895	13.1701	10.4339	13.8031	17.2173
Npm3-ps1	98.2314	117.451	133.251	111.642	129.247	#NAME?
Spr	133.68	125.096	102.262	75.1238	84.0736	11.3899
Sfxn5	1.70837	0	1.54943	1.04339	1.25483	#NAME?
Rab11fip5	12.8128	9.03468	6.19771	6.26032	7.52898	12.3429
Smyd5	65.7723	66.7176	69.7242	40.6921	47.6835	13.5903
Pradc1	9.39605	8.3397	1.54943	3.13016	0	2.00809
Pradc1	9.39605	8.3397	1.54943	3.13016	0	2.00809
Cct7	399.759	415.595	428.416	422.571	460.522	#NAME?
Alms1	2.56256	0.694975	0	2.08677	2.50966	#NAME?
Tprkb	12.8128	11.8146	10.0713	10.4339	20.0773	#NAME?
Dusp11	10.2502	9.03468	7.74713	4.17354	1.25483	3.86072
Fam136a	42.2822	55.598	38.7357	36.5185	28.8611	13.8248
Snrpg	116.169	119.536	137.124	123.12	110.425	523.871
Pcyox1	12.8128	24.3241	15.4943	13.564	15.058	26.2444
Tia1	8.11477	2.7799	13.1701	6.26032	10.0386	#NAME?
2310040G24Rik	0.854186	1.38995	0	1.04339	2.50966	#NAME?
Pcbp1	402.749	333.588	241.711	139.814	180.695	6.63656
1600020E01Rik	5.9793	4.16985	8.52185	8.34709	6.27415	#NAME?
1600020E01Rik	5.9793	4.16985	8.52185	8.34709	6.27415	#NAME?
Snrnp27	26.9069	26.4091	22.4667	20.8677	15.058	13.5915
Gmcl1	13.667	9.72965	9.29656	17.7376	8.78381	#NAME?
Anxa4	8.11477	13.8995	6.97242	6.26032	12.5483	30.6601
2610306M01Rik	1.70837	3.47488	1.54943	0	1.25483	2.87561
Aak1	5.9793	9.72965	6.97242	3.13016	2.50966	5.53894
Nfu1	20.0734	15.9844	20.1425	25.0413	12.5483	530.893
Gfpt1	10.6773	8.3397	7.74713	6.26032	5.01932	10.6471
Aplf	2.98965	4.86483	4.64828	2.08677	3.76449	18.0049
Rab43	2.98965	0.694975	1.54943	4.17354	2.50966	#NAME?
Rab43	2.98965	0.694975	1.54943	4.17354	2.50966	#NAME?
Rab43	2.98965	0.694975	1.54943	4.17354	2.50966	#NAME?
Rab43	2.98965	0.694975	1.54943	4.17354	2.50966	#NAME?
Isy1	38.8655	27.799	29.4391	23.9979	20.0773	13.7333
Cnbp	307.507	314.824	292.067	207.634	247.201	17.4781
Copg1	46.1261	50.7332	50.3564	39.6487	37.6449	24.6617
Hmces	54.6679	67.4126	44.9334	46.9524	28.8611	11.0849
H1fx	21.3547	19.4593	20.1425	13.564	15.058	15.6143
Rpn1	95.6688	100.076	94.515	66.7767	71.5253	15.9477
Gata2	7.68768	4.86483	3.87357	0	1.25483	1.94662
Eefsec	17.5108	16.6794	14.7196	10.4339	13.8031	15.6856
Ruvbl1	45.699	47.2583	44.9334	35.4751	22.5869	11.1853
Sec61a1	122.576	109.111	113.108	111.642	146.815	#NAME?
Mgll	2.56256	2.7799	0	3.13016	1.25483	18.6287
Mgll	2.56256	2.7799	0	3.13016	1.25483	18.6287
Abtb1	40.1467	33.3588	14.7196	8.34709	11.2935	4.17917
Mcm2	140.514	131.35	109.235	113.729	104.151	25.0053
Tpra1	5.9793	0.694975	3.87357	0	2.50966	3.95116
Plxna1	25.1985	20.8493	16.269	2.08677	10.0386	3.44203
Chchd6	12.8128	8.3397	13.9448	10.4339	10.0386	555.351
Txnrd3	2.13547	4.16985	0	2.08677	1.25483	9.06112
Klf15	10.6773	9.03468	0.774713	3.13016	1.25483	3.46453
Aldh1l1	5.12512	9.72965	6.97242	1.04339	3.76449	4.36414
Slc41a3	2.56256	0.694975	1.54943	3.13016	0	6.37876
Slc41a3	2.56256	0.694975	1.54943	3.13016	0	6.37876
Iqsec1	6.4064	4.16985	3.09885	1.04339	3.76449	5.78498
Iqsec1	6.4064	4.16985	3.09885	1.04339	3.76449	5.78498
Nup210	32.032	34.0538	29.4391	25.0413	20.0773	14.3183
Hdac11	4.69802	2.7799	2.32414	3.13016	0	2.97244
Fbln2	38.0113	27.799	25.5655	50.0825	42.6642	#NAME?
Chchd4	71.7516	81.3121	46.4828	26.0847	28.8611	5.41611
Tmem43	16.6566	13.2045	12.3954	14.6074	13.8031	127.549
Xpc	6.83349	4.16985	1.54943	2.08677	2.50966	6.54701
Lsm3	64.4911	59.0729	63.5265	36.5185	65.2511	23.6347
Slc6a6	56.3763	59.0729	28.6644	32.345	27.6062	8.42527
Ccdc174	11.1044	10.4246	3.09885	1.04339	1.25483	2.4744
Rbsn	11.9586	6.25478	3.09885	1.04339	1.25483	2.74152
Trh	271.631	271.735	254.881	206.59	245.947	29.7002
Adamts9	2.56256	3.47488	0	1.04339	3.76449	13.5499
Magi1	2.56256	1.38995	1.54943	1.04339	0	3.1414
Magi1	2.56256	1.38995	1.54943	1.04339	0	3.1414
Slc25a26	14.9483	11.8146	3.87357	7.3037	3.76449	5.96272
Lrig1	9.39605	6.94975	3.87357	3.13016	0	2.07665
Kbtbd8	16.2295	13.8995	5.42299	1.04339	2.50966	2.48883
Suclg2	15.8024	12.5096	13.1701	11.4772	12.5483	35.0174
Uba3	13.667	16.6794	15.4943	13.564	13.8031	56.342
Arl6ip5	29.0423	34.7488	41.8345	30.2582	57.7222	#NAME?
Frmd4b	0.854186	2.7799	0.774713	0	1.25483	3.77172
Foxp1	2.13547	2.7799	0	1.04339	1.25483	7.33672
Foxp1	2.13547	2.7799	0	1.04339	1.25483	7.33672
Foxp1	2.13547	2.7799	0	1.04339	1.25483	7.33672
Rybp	40.1467	38.2236	23.2414	7.3037	18.8224	4.59692
Shq1	23.9172	18.7643	5.42299	4.17354	2.50966	2.9514
Ppp4r2	31.6049	15.9844	6.97242	10.4339	8.78381	6.49718
Trnt1	17.9379	11.1196	6.97242	3.13016	8.78381	5.59655
Sumf1	15.8024	18.0694	16.269	7.3037	17.5676	13.864
Itpr1	6.4064	7.64473	0.774713	5.21693	0	2.44173
Bhlhe40	7.68768	10.4246	1.54943	3.13016	3.76449	5.78496
Arl8b	22.2088	28.494	17.8184	17.7376	10.0386	8.74599
Edem1	7.68768	10.4246	6.97242	6.26032	3.76449	9.06112
Rad18	2.56256	3.47488	1.54943	0	1.25483	2.60205
Thumpd3	22.2088	13.2045	9.29656	3.13016	2.50966	3.06378
Gt(ROSA)26Sor	22.2088	13.2045	9.29656	3.13016	2.50966	3.06378
Setd5	120.867	90.3468	45.7081	28.1714	18.8224	3.66625
Mtmr14	11.9586	31.9689	16.269	8.34709	10.0386	7.30657
Brpf1	33.3133	23.6292	4.64828	6.26032	2.50966	2.83346
Ogg1	6.4064	9.72965	3.09885	1.04339	6.27415	4.92125
Camk1	9.39605	9.72965	7.74713	5.21693	12.5483	33.2076
Tada3	27.761	22.2392	17.8184	14.6074	13.8031	9.91033
Arpc4	271.631	243.241	268.826	233.718	259.75	131.014
Ttll3	1.70837	2.08493	0	1.04339	2.50966	36.0483
Rpusd3	15.8024	11.8146	6.19771	7.3037	2.50966	4.77832
Jagn1	35.4487	36.1387	6.19771	3.13016	6.27415	2.65451
Jagn1	35.4487	36.1387	6.19771	3.13016	6.27415	2.65451
Il17rc	5.55221	1.38995	1.54943	0	2.50966	3.2372
Il17rc	5.55221	1.38995	1.54943	0	2.50966	3.2372
Creld1	23.9172	26.4091	14.7196	11.4772	16.3128	9.12036
Emc3	26.4798	25.0191	20.1425	12.5206	17.5676	10.0585
Fancd2	12.8128	6.25478	4.64828	3.13016	5.01932	6.80632
Fancd2os	6.4064	6.25478	6.97242	12.5206	7.52898	#NAME?
Brk1	78.158	84.787	106.136	77.2106	72.7801	67.2591
Vhl	20.0734	22.2392	10.0713	5.21693	7.52898	4.56282
Irak2	2.98965	5.5598	1.54943	1.04339	0	2.18709
Tatdn2	26.9069	25.0191	10.0713	6.26032	20.0773	6.60848
Sec13	70.8975	63.9377	64.3012	57.3862	66.506	64.4563
Slc6a1	0.427093	0.694975	3.09885	1.04339	0	10.6079
Atg7	2.13547	2.7799	2.32414	6.26032	0	4.93024
Tamm41	11.1044	9.72965	6.97242	12.5206	13.8031	#NAME?
Tsen2	29.4694	26.4091	7.74713	5.21693	7.52898	3.71363
Mkrn2	27.761	23.6292	17.0437	5.21693	10.0386	4.38742
Raf1	51.6783	43.7834	37.1862	12.5206	22.5869	5.33308
Tmem40	20.0734	20.8493	2.32414	2.08677	2.50966	2.53149
Tmem40	20.0734	20.8493	2.32414	2.08677	2.50966	2.53149
Tmem40	20.0734	20.8493	2.32414	2.08677	2.50966	2.53149
Tmem40	20.0734	20.8493	2.32414	2.08677	2.50966	2.53149
Cand2	612.451	676.211	773.164	648.986	539.577	66.1006
Rpl32	913.125	993.815	1158.97	968.262	869.597	148.089
Ift122	5.12512	2.08493	5.42299	0	6.27415	3.91189
Fam21	29.4694	29.189	20.1425	10.4339	20.0773	7.85163
2008-03-01	2.56256	5.5598	3.87357	2.08677	0	2.62584
Zfp239	3.84384	0.694975	0.774713	0	1.25483	3.62645
Hnrnpf	281.454	249.496	275.798	160.681	185.715	12.9594
Hnrnpf	281.454	249.496	275.798	160.681	185.715	12.9594
Hnrnpf	281.454	249.496	275.798	160.681	185.715	12.9594
Hnrnpf	281.454	249.496	275.798	160.681	185.715	12.9594
Rasgef1a	1.28128	2.08493	2.32414	0	2.50966	4.68929
Csgalnact2	2.98965	4.16985	3.87357	7.3037	2.50966	#NAME?
Bms1	74.7413	53.5131	51.9058	39.6487	45.1739	13.8046
Adipor2	61.9285	61.8528	31.7632	20.8677	33.8804	6.56351
Wnt5b	2.56256	0.694975	0.774713	0	1.25483	4.18075
Wnt5b	2.56256	0.694975	0.774713	0	1.25483	4.18075
Wnt5b	2.56256	0.694975	0.774713	0	1.25483	4.18075
Fbxl14	19.2192	20.8493	12.3954	4.17354	1.25483	2.55687
Erc1	13.2399	11.1196	5.42299	5.21693	5.01932	6.42271
Wnk1	58.5118	46.5633	41.0598	14.6074	27.6062	5.80504
Ccdc77	17.9379	11.8146	11.6207	5.21693	5.01932	5.3037
Ccdc77	17.9379	11.8146	11.6207	5.21693	5.01932	5.3037
Cecr5	5.12512	13.2045	10.0713	5.21693	7.52898	20.3852
Cecr2	6.4064	0	3.87357	2.08677	3.76449	#NAME?
Atp6v1e1	98.6585	109.111	107.685	107.469	91.6026	124.095
Bcl2l13	7.26058	1.38995	3.09885	0	1.25483	2.52782
Bid	28.6152	54.9031	19.3678	7.3037	6.27415	3.13757
Mical3	8.96895	4.86483	3.09885	3.13016	6.27415	13.8928
Pex26	6.4064	4.86483	3.87357	1.04339	5.01932	6.21808
Slc6a12	2.13547	0.694975	0.774713	3.13016	0	7.12602
M6pr	40.5738	42.3935	30.9885	20.8677	25.0966	9.32597
Phc1	98.2314	88.2619	67.4001	35.4751	43.919	6.46118
Phc1	98.2314	88.2619	67.4001	35.4751	43.919	6.46118
Mfap5	2.98965	2.08493	3.87357	1.04339	6.27415	#NAME?
Apobec1	2.13547	3.47488	2.32414	1.04339	3.76449	17.4332
Gdf3	130.69	129.96	99.1633	88.6878	91.6026	15.0382
Dppa3	11.1044	11.8146	19.3678	5.21693	13.8031	18.4876
Nanog	1.70837	1.38995	3.09885	1.04339	1.25483	18.6288
Slc2a3	421.968	457.989	363.341	224.328	328.765	11.5125
Foxj2	4.69802	11.1196	0.774713	5.21693	2.50966	8.01446
Necap1	19.6463	15.9844	19.3678	7.3037	10.0386	7.62391
Pex5	23.4901	15.2895	17.8184	17.7376	13.8031	28.9437
Pex5	23.4901	15.2895	17.8184	17.7376	13.8031	28.9437
Clstn3	16.2295	22.2392	6.19771	7.3037	7.52898	5.89427
C1s1	2.13547	0.694975	1.54943	2.08677	0	5.65321
C1s1	2.13547	0.694975	1.54943	2.08677	0	5.65321
Lpcat3	195.182	217.527	177.409	108.512	144.305	11.1186
Emg1	188.348	204.323	171.212	104.339	138.031	11.2838
Phb2	270.35	250.191	261.078	208.677	245.947	40.1781
Ptpn6	6.83349	9.72965	13.9448	4.17354	2.50966	6.00091
Ptpn6	6.83349	9.72965	13.9448	4.17354	2.50966	6.00091
Grcc10	59.793	67.4126	64.3012	57.3862	51.448	35.6202
Atn1	14.5212	12.5096	10.0713	5.21693	6.27415	6.47136
Eno2	2.56256	3.47488	3.09885	1.04339	0	2.49407
Spsb2	6.4064	9.03468	6.19771	5.21693	5.01932	13.9823
Tpi1	246.433	276.6	342.423	305.712	303.669	#NAME?
Usp5	109.336	93.8217	109.235	94.9481	87.8381	53.5766
Cdca3	89.6895	89.6518	90.6415	42.7788	75.2898	12.1219
P3h3	5.12512	2.7799	2.32414	7.3037	5.01932	#NAME?
Gpr162	0.427093	2.08493	2.32414	1.04339	0	5.17251
Ptms	178.952	190.423	218.469	202.417	214.576	#NAME?
Mlf2	228.922	223.782	241.711	173.202	199.518	28.1703
Cops7a	82.429	75.7523	68.1748	70.9503	63.9963	34.8097
Cops7a	77.3038	70.8875	68.1748	68.8635	63.9963	34.8097
Pianp	2.13547	2.08493	2.32414	1.04339	0	2.95464
Pianp	2.13547	2.08493	2.32414	1.04339	0	2.95464
Pianp	2.13547	2.08493	2.32414	1.04339	0	2.95464
Zfp384	11.1044	12.5096	6.19771	5.21693	3.76449	5.66899
Zfp384	11.1044	12.5096	6.19771	5.21693	3.76449	5.66899
Ing4	43.9906	37.5287	34.8621	15.6508	25.0966	7.72395
Acrbp	2.98965	5.5598	3.09885	4.17354	1.25483	9.60237
Chd4	164.431	153.59	157.267	111.642	111.68	15.7123
Nop2	113.18	93.8217	41.0598	20.8677	36.3901	4.20427
Iffo1	5.9793	7.64473	1.54943	4.17354	1.25483	5.11888
Iffo1	5.9793	7.64473	1.54943	4.17354	1.25483	5.11888
Gapdh	353.633	354.437	395.104	376.662	435.426	#NAME?
Ncapd2	63.6369	66.7176	76.6966	53.2127	45.1739	19.4964
Mrpl51	83.7102	73.6674	48.0322	38.6053	47.6835	9.17362
Tapbpl	2.98965	1.38995	1.54943	4.17354	0	4.82555
Tuba3a	6.4064	9.72965	3.87357	2.08677	5.01932	6.21805
Ltbr	5.9793	4.16985	1.54943	5.21693	7.52898	#NAME?
Tnfrsf1a	12.3857	6.25478	5.42299	3.13016	1.25483	3.71934
Cd9	135.389	170.964	168.888	153.378	141.796	178.015
Ndufa9	75.1684	78.5322	67.4001	61.5598	48.9384	16.4871
Rad51ap1	24.7714	20.1543	6.97242	8.34709	6.27415	4.91864
D6Wsu163e	5.9793	9.72965	3.87357	2.08677	2.50966	4.60617
9630033F20Rik	23.063	20.8493	9.29656	6.26032	10.0386	5.45013
Ccnd2	6.4064	6.25478	12.3954	19.8243	7.52898	#NAME?
Parp11	8.11477	4.86483	3.87357	5.21693	5.01932	27.0154
Prmt8	2.13547	0.694975	3.87357	0	1.25483	4.4893
Tspan9	10.6773	7.64473	5.42299	8.34709	12.5483	#NAME?
Tulp3	20.5005	29.189	16.269	18.7809	17.5676	18.6286
Rhno1	29.8965	23.6292	12.3954	8.34709	6.27415	4.26246
Rhno1	29.8965	23.6292	12.3954	8.34709	6.27415	4.26246
Foxm1	28.1881	27.104	20.1425	11.4772	8.78381	5.47588
Itfg2	9.39605	9.03468	2.32414	4.17354	2.50966	5.30017
Fkbp4	202.869	207.798	218.469	177.376	223.36	178.646
Pzp	2.13547	0.694975	2.32414	1.04339	1.25483	88.4871
Gabarapl1	19.2192	16.6794	10.0713	17.7376	8.78381	15.3717
Magohb	5.55221	5.5598	6.19771	5.21693	3.76449	24.5232
Ybx3	207.994	225.867	227.766	204.504	223.36	394.815
2700089E24Rik	5.55221	5.5598	4.64828	3.13016	0	2.41553
Etv6	13.2399	15.9844	1.54943	5.21693	6.27415	5.94182
Bcl2l14	1.70837	2.7799	1.54943	1.04339	0	2.90471
Lrp6	7.68768	9.72965	2.32414	2.08677	2.50966	4.17082
Dusp16	19.2192	20.8493	2.32414	2.08677	2.50966	2.55687
Gpr19	9.39605	12.5096	4.64828	1.04339	0	1.57827
Gpr19	9.39605	12.5096	4.64828	1.04339	0	1.57827
Gpr19	9.39605	12.5096	4.64828	1.04339	0	1.57827
Gpr19	9.39605	12.5096	4.64828	1.04339	0	1.57827
Cdkn1b	22.2088	20.1543	9.29656	1.04339	1.25483	1.90084
1190002F15Rik	4.27093	8.3397	10.846	8.34709	2.50966	20.8935
Ddx47	28.1881	42.3935	24.7908	21.9111	17.5676	9.78978
Gprc5a	23.4901	27.799	5.42299	7.3037	6.27415	4.17439
Hebp1	24.7714	25.7141	41.0598	26.0847	22.5869	142.166
8430419L09Rik	5.9793	2.08493	4.64828	7.3037	0	3.90885
Emp1	17.9379	18.7643	16.269	14.6074	22.5869	555.073
Gm8994	2.56256	6.25478	4.64828	2.08677	6.27415	54.8213
Atf7ip	11.9586	13.8995	4.64828	3.13016	5.01932	4.70143
H2afj	36.73	36.1387	36.4115	60.5164	30.1159	#NAME?
Wbp11	82.0019	66.0227	51.9058	36.5185	36.3901	7.89563
Mgp	1.28128	1.38995	1.54943	2.08677	1.25483	#NAME?
Arhgdib	15.8024	13.2045	18.5931	31.3016	26.3514	#NAME?
Eps8	11.1044	4.16985	6.19771	3.13016	5.01932	10.2608
Eps8	11.1044	4.16985	6.19771	3.13016	5.01932	10.2608
Eps8	11.1044	4.16985	6.19771	3.13016	5.01932	10.2608
Strap	119.159	113.976	99.1633	53.2127	85.3284	10.1223
Dera	28.6152	28.494	36.4115	33.3884	26.3514	#NAME?
Plekha5	6.83349	5.5598	3.87357	2.08677	8.78381	15.2158
Aebp2	21.3547	10.4246	5.42299	6.26032	5.01932	5.66436
Aebp2	21.3547	10.4246	5.42299	6.26032	5.01932	5.66436
Pyroxd1	11.1044	9.72965	4.64828	4.17354	5.01932	6.76047
Recql	11.1044	9.03468	4.64828	4.17354	5.01932	7.08034
Golt1b	21.3547	16.6794	16.269	5.21693	8.78381	5.40829
Ldhb	68.762	68.8026	69.7242	53.2127	66.506	38.2031
Cmas	20.0734	28.494	26.3403	29.2148	16.3128	60.7824
C2cd5	18.7921	11.1196	13.9448	8.34709	10.0386	12.1365
Etnk1	39.7197	43.0885	26.3403	8.34709	16.3128	4.38137
Bcat1	16.2295	12.5096	13.9448	15.6508	18.8224	#NAME?
Bcat1	16.2295	12.5096	13.9448	15.6508	18.8224	#NAME?
Lrmp	5.55221	3.47488	3.09885	1.04339	5.01932	8.50491
Lrmp	5.55221	3.47488	3.09885	1.04339	5.01932	8.50491
Casc1	3.84384	2.7799	1.54943	1.04339	2.50966	7.88643
Lyrm5	3.84384	3.47488	5.42299	3.13016	5.01932	#NAME?
Lyrm5	3.84384	3.47488	5.42299	3.13016	5.01932	#NAME?
Kras	10.2502	13.8995	3.09885	2.08677	2.50966	3.35727
Tuba3b	2.98965	2.08493	2.32414	2.08677	0	3.26488
Asun	21.7817	17.3744	18.5931	18.7809	15.058	38.0693
Fgfr1op2	7.26058	6.94975	1.54943	4.17354	1.25483	4.89552
Tm7sf3	35.8758	50.0382	31.7632	16.6942	28.8611	8.43181
Med21	24.3443	35.4437	9.29656	10.4339	2.50966	3.17317
Gm6654	195.609	192.508	227.766	182.593	213.321	#NAME?
Stk38l	5.55221	5.5598	0.774713	0	3.76449	2.51668
Ppfibp1	5.55221	2.7799	2.32414	0	2.50966	2.69245
Mrps35	46.9802	54.2081	27.115	13.564	16.3128	4.53929
Klhl42	8.96895	4.16985	1.54943	4.17354	1.25483	5.64139
Ccdc91	7.68768	6.94975	3.87357	3.13016	5.01932	9.06104
Far2	15.8024	9.72965	15.4943	14.6074	20.0773	#NAME?
Ergic2	8.96895	15.2895	10.0713	6.26032	10.0386	14.2135
Rps4l	398.478	403.086	340.874	300.495	336.294	23.9336
Ipo8	36.73	38.9186	35.6368	36.5185	35.1352	102.65
Caprin2	9.39605	9.03468	6.19771	3.13016	5.01932	6.57405
Fam60a	29.0423	22.9342	20.1425	16.6942	21.3321	17.7131
Dennd5b	2.13547	0.694975	1.54943	1.04339	1.25483	88.4871
2810474O19Rik	41.0009	24.3241	8.52185	2.08677	5.01932	2.43415
AU018091	61.0743	47.9533	61.9771	39.6487	57.7222	44.9694
D7Ertd143e	77.3038	76.4473	7.74713	13.564	7.52898	2.73285
Mir295	12.8128	11.1196	0	1.04339	1.25483	2.36485
Myadm	48.6886	46.5633	40.2851	33.3884	32.6256	15.1313
Myadm	48.6886	46.5633	40.2851	33.3884	32.6256	15.1313
Myadm	48.6886	46.5633	40.2851	33.3884	32.6256	15.1313
Myadm	48.6886	46.5633	40.2851	33.3884	32.6256	15.1313
Ndufa3	86.2728	104.246	110.784	127.293	145.56	#NAME?
Tfpt	22.6359	9.72965	10.846	6.26032	2.50966	4.20035
Prpf31	82.8561	97.9915	91.4162	74.0804	85.3284	44.3029
Cnot3	46.1261	38.2236	31.7632	17.7376	11.2935	5.09922
Leng1	50.397	39.6136	34.8621	18.7809	11.2935	4.94657
Tmc4	3.41674	2.08493	0.774713	2.08677	2.50966	36.0473
Mboat7	23.9172	29.8839	26.3403	14.6074	23.8418	15.4258
Tsen34	59.3659	46.5633	54.2299	39.6487	45.1739	25.5568
Tsen34	59.3659	46.5633	54.2299	39.6487	45.1739	25.5568
Rps9	1253.09	1173.12	1516.11	1164.42	1305.02	#NAME?
Ttyh1	3.84384	0	1.54943	4.17354	1.25483	#NAME?
Leng8	35.4487	23.6292	31.7632	30.2582	7.52898	8.51768
Cdc42ep5	14.5212	21.5442	8.52185	2.08677	7.52898	3.70748
Rdh13	14.0941	13.2045	11.6207	5.21693	3.76449	4.93168
Ppp1r12c	43.9906	42.3935	37.961	33.3884	37.6449	28.1074
Tnnt1	3.84384	2.7799	3.09885	5.21693	3.76449	#NAME?
Tnni3	1.70837	2.08493	3.87357	4.17354	0	5.17249
Dnaaf3	4.27093	2.7799	1.54943	5.21693	0	3.549
Ppp6r1	45.699	41.0035	30.9885	35.4751	33.8804	24.9743
Hspbp1	49.1157	60.4629	55.7794	54.2561	72.7801	#NAME?
Brsk1	1.28128	1.38995	0.774713	0	1.25483	145.657
Brsk1	7.26058	4.86483	3.87357	5.21693	6.27415	145.657
Suv420h2	46.5531	34.7488	34.0874	21.9111	21.3321	8.93274
Cox6b2	61.0743	72.9724	72.8231	51.1259	58.977	28.3837
Cox6b2	61.0743	72.9724	72.8231	51.1259	58.977	28.3837
Tmem238	3.84384	7.64473	5.42299	5.21693	5.01932	96.1953
Rpl28	314.768	334.283	366.439	300.495	348.843	2933.96
Ube2s	240.453	248.106	209.947	199.287	257.24	73.1457
Isoc2b	0.427093	2.08493	1.54943	0	1.25483	5.65958
Isoc2a	159.306	91.7367	165.014	145.031	143.051	#NAME?
Zfp628	4.27093	6.25478	2.32414	1.04339	2.50966	4.77506
Ssc5d	0.427093	1.38995	1.54943	0	1.25483	7.13617
Zfp579	4.27093	1.38995	1.54943	1.04339	0	2.74431
Fiz1	55.095	68.1076	19.3678	6.26032	8.78381	2.62617
Fiz1	55.095	68.1076	19.3678	6.26032	8.78381	2.62617
Fiz1	55.095	68.1076	19.3678	6.26032	8.78381	2.62617
Fiz1	55.095	68.1076	19.3678	6.26032	8.78381	2.62617
Zfp865	4.27093	4.86483	2.32414	1.04339	1.25483	4.01187
Zfp580	7.26058	3.47488	3.87357	3.13016	1.25483	5.96275
Ccdc106	0.854186	2.08493	0	1.04339	1.25483	36.0481
U2af2	54.6679	58.3779	62.7518	50.0825	35.1352	18.6283
Epn1	74.3142	47.2583	68.1748	53.2127	61.4866	156.621
Gm6792	23.9172	27.104	17.8184	18.7809	26.3514	41.0876
Gm6792	23.9172	27.104	17.8184	18.7809	26.3514	41.0876
Zfp418	0.854186	2.7799	0	1.04339	1.25483	18.629
Zfp772	5.12512	0.694975	1.54943	1.04339	0	3.1414
Clcn4-2	5.55221	9.03468	3.87357	5.21693	1.25483	5.44617
Zik1	4.27093	3.47488	2.32414	2.08677	0	2.60071
Zscan18	5.55221	2.08493	0.774713	1.04339	1.25483	5.08858
Zfp110	33.3133	39.6136	18.5931	7.3037	5.01932	3.09487
Rps5	910.135	939.607	1069.88	924.44	998.844	#NAME?
Zbtb45	26.0527	21.5442	6.97242	8.34709	1.25483	2.7856
Trim28	872.551	853.43	787.883	640.639	606.083	17.0309
Chmp2a	38.8655	36.8337	42.6092	20.8677	23.8418	10.4935
Ube2m	107.2	113.976	111.559	113.729	115.444	#NAME?
Ube2m	107.2	113.976	111.559	113.729	115.444	#NAME?
Ube2m	107.2	113.976	111.559	113.729	115.444	#NAME?
6330408A02Rik	2.13547	2.08493	0.774713	0	2.50966	3.85635
Lig1	245.151	211.272	276.573	218.068	199.518	63.6243
Lig1	245.151	211.272	276.573	218.068	199.518	63.6243
Lig1	245.151	211.272	276.573	218.068	199.518	63.6243
Pla2g4c	0.854186	1.38995	2.32414	0	1.25483	4.93507
Pla2g4c	0.854186	1.38995	2.32414	0	1.25483	4.93507
Crxos	4.27093	2.7799	3.09885	4.17354	1.25483	13.5499
Crxos	4.27093	2.7799	3.09885	4.17354	1.25483	13.5499
Sepw1	25.6256	22.2392	28.6644	29.2148	41.4094	#NAME?
Gltscr2	23.063	38.2236	17.8184	9.39047	10.0386	4.96093
Ehd2	3.84384	4.16985	5.42299	4.17354	11.2935	#NAME?
Napa	52.5324	54.2081	61.2024	67.8201	45.1739	#NAME?
Kptn	10.6773	7.64473	5.42299	9.39047	7.52898	77.1879
Slc8a2	0.854186	0.694975	0	1.04339	5.01932	#NAME?
Meis3	2.56256	2.7799	2.32414	5.21693	2.50966	#NAME?
Dhx34	2.98965	1.38995	2.32414	0	2.50966	3.95115
Dhx34	2.98965	1.38995	2.32414	0	2.50966	3.95115
Inafm1	2.56256	1.38995	1.54943	1.04339	0	3.1414
Ccdc9	11.5315	12.5096	7.74713	2.08677	7.52898	5.00196
Bbc3	51.2512	38.9186	6.19771	4.17354	7.52898	2.67193
Sae1	2.56256	1.38995	1.54943	1.04339	0	#NAME?
Sae1	315.195	255.056	316.858	289.018	283.591	#NAME?
Zc3h4	18.365	22.9342	4.64828	3.13016	1.25483	2.37227
Tmem160	113.607	110.501	142.547	97.0349	106.661	57.4511
Arhgap35	31.6049	29.189	9.29656	10.4339	10.0386	5.09761
Ap2s1	142.222	146.64	172.761	176.332	194.499	#NAME?
Slc1a5	49.1157	44.4784	37.961	28.1714	33.8804	13.3937
Fkrp	8.11477	6.25478	0.774713	1.04339	0	1.79248
Strn4	37.5842	39.6136	20.1425	22.9545	28.8611	13.696
Prkd2	3.41674	3.47488	0	1.04339	2.50966	7.3367
Prkd2	3.41674	3.47488	0	1.04339	2.50966	7.3367
Dact3	10.6773	2.7799	6.97242	6.26032	7.52898	#NAME?
Calm3	152.472	138.995	160.366	154.421	168.147	#NAME?
Pnmal2	2.98965	1.38995	0.774713	0	2.50966	3.95115
Ppp5c	95.6688	81.3121	86.7679	66.7767	101.641	81.3195
Hif3a	4.27093	3.47488	1.54943	1.04339	0	2.23708
Hif3a	4.27093	3.47488	1.54943	1.04339	0	2.23708
Pglyrp1	5.9793	7.64473	7.74713	6.26032	2.50966	10.3848
Ccdc61	22.6359	25.7141	11.6207	7.3037	5.01932	4.01111
Nova2	0.427093	0.694975	0.774713	1.04339	1.25483	#NAME?
Mypop	9.82314	5.5598	3.09885	3.13016	5.01932	8.90127
Irf2bp1	28.6152	27.104	3.87357	4.17354	2.50966	2.57633
Foxa3	3.41674	2.08493	2.32414	0	1.25483	2.74581
Sympk	69.1891	55.598	68.1748	85.5577	77.7994	#NAME?
Dmwd	29.0423	20.1543	20.9173	15.6508	21.3321	19.7534
Dmpk	3.41674	1.38995	3.87357	3.13016	3.76449	#NAME?
Fbxo46	2.56256	4.16985	1.54943	3.13016	3.76449	#NAME?
Qpctl	2.56256	2.08493	2.32414	3.13016	5.01932	#NAME?
Snrpd2	197.744	175.829	228.54	181.549	204.537	#NAME?
Eml2	57.6576	43.0885	37.1862	39.6487	46.4287	36.9925
Gpr4	2.56256	1.38995	3.09885	1.04339	0	3.1414
Opa3	7.26058	2.7799	3.09885	1.04339	2.50966	5.43046
Vasp	161.868	159.844	164.239	133.553	155.599	50.5947
Ppm1n	0.854186	2.08493	1.54943	1.04339	3.76449	#NAME?
Rtn2	5.12512	5.5598	2.32414	3.13016	1.25483	5.59658
Rtn2	5.12512	5.5598	2.32414	3.13016	1.25483	5.59658
Ercc1	0.854186	2.08493	3.87357	2.08677	2.50966	3.29677
Ercc1	21.7817	31.2739	10.0713	3.13016	7.52898	3.29677
Cd3eap	27.334	22.9342	11.6207	1.04339	7.52898	2.53232
Ppp1r13l	4.69802	6.25478	1.54943	3.13016	3.76449	12.1365
Ercc2	30.7507	27.799	25.5655	14.6074	17.5676	9.21646
Klc3	30.7507	27.799	25.5655	14.6074	17.5676	9.21646
Klc3	30.7507	27.799	25.5655	14.6074	17.5676	9.21646
Trappc6a	18.7921	16.6794	32.538	22.9545	22.5869	#NAME?
Ppp1r37	10.6773	11.8146	4.64828	6.26032	1.25483	3.99475
Gemin7	56.3763	52.1231	20.9173	23.9979	18.8224	5.92231
Zfp296	63.6369	61.1578	10.846	5.21693	11.2935	2.64654
Clasrp	6.4064	5.5598	6.19771	2.08677	10.0386	20.8935
Relb	12.8128	12.5096	7.74713	3.13016	1.25483	2.99023
Apoc2	1.28128	1.38995	0.774713	2.08677	0	5.1725
Apoc1	41.0009	51.4282	59.6529	50.0825	67.7608	#NAME?
Apoc1	41.0009	51.4282	59.6529	50.0825	67.7608	#NAME?
Apoe	718.798	715.825	814.224	687.591	711.488	219.742
Tomm40	124.711	123.011	135.575	123.12	144.305	#NAME?
Pvrl2	15.3754	11.8146	17.0437	8.34709	8.78381	3.53374
Pvrl2	15.8024	15.2895	6.97242	8.34709	1.25483	3.53374
Bcam	89.2625	87.5669	98.3886	82.4275	104.151	#NAME?
Bcl3	28.1881	25.0191	6.97242	6.26032	10.0386	4.58683
Pvr	15.8024	12.5096	9.29656	18.7809	13.8031	#NAME?
Igsf23	1.28128	0	1.54943	1.04339	2.50966	#NAME?
Ceacam20	1.70837	1.38995	3.09885	1.04339	6.27415	#NAME?
Zfp180	0.854186	2.7799	1.54943	0	6.27415	8.33264
Zfp61	6.4064	11.1196	0	2.08677	5.01932	5.78496
Smg9	20.9276	12.5096	6.19771	6.26032	12.5483	9.21317
Plaur	12.3857	10.4246	14.7196	22.9545	21.3321	#NAME?
Cadm4	5.55221	4.16985	2.32414	6.26032	7.52898	#NAME?
Zfp428	122.149	129.96	58.1035	25.0413	20.0773	3.21241
Irgq	5.55221	4.86483	3.09885	4.17354	3.76449	20.4672
Xrcc1	38.8655	31.2739	39.5104	20.8677	22.5869	11.7071
Ethe1	7.26058	11.8146	5.42299	6.26032	5.01932	11.0431
Rps19	580.419	577.524	768.516	629.162	626.16	#NAME?
Arhgef1	17.5108	22.2392	24.7908	29.2148	15.058	#NAME?
Arhgef1	17.5108	22.2392	24.7908	29.2148	15.058	#NAME?
Rabac1	45.699	56.988	87.5426	49.0391	69.0156	#NAME?
Grik5	2.56256	5.5598	3.87357	1.04339	0	2.25566
Zfp574	20.9276	17.3744	0.774713	0	5.01932	1.68409
Zfp574	20.9276	17.3744	0.774713	0	5.01932	1.68409
Dedd2	12.8128	17.3744	4.64828	3.13016	5.01932	4.18335
Gsk3a	47.8344	58.3779	30.2138	27.128	36.3901	10.6656
9130221H12Rik	2.98965	5.5598	0.774713	1.04339	0	2.18709
Erf	150.337	111.891	45.7081	45.909	37.6449	4.8737
Cic	41.8551	37.5287	26.3403	15.6508	17.5676	6.36375
Pafah1b3	33.7404	28.494	23.2414	15.6508	20.0773	9.91733
Megf8	16.6566	9.03468	4.64828	8.34709	11.2935	23.7105
Lipe	9.39605	9.72965	3.09885	1.04339	1.25483	2.61196
Lipe	9.39605	9.72965	3.09885	1.04339	1.25483	2.61196
Ceacam1	2.13547	0	1.54943	1.04339	1.25483	#NAME?
Atp5sl	38.0113	33.3588	27.115	16.6942	17.5676	7.57497
Bckdha	90.9708	102.856	101.487	94.9481	90.3477	127.666
Exosc5	117.878	122.316	112.333	87.6444	84.0736	16.5212
Tmem91	0.854186	0.694975	0.774713	1.04339	1.25483	#NAME?
B9d2	7.68768	7.64473	4.64828	2.08677	2.50966	4.58682
Tgfb1	1.70837	0.694975	0.774713	2.08677	0	6.37877
Axl	4.69802	6.94975	8.52185	17.7376	10.0386	#NAME?
Cyp2s1	12.3857	7.64473	7.74713	6.26032	10.0386	27.0569
Egln2	62.7827	62.5478	27.8897	20.8677	23.8418	5.36811
Rab4b	22.2088	12.5096	17.0437	7.3037	15.058	11.9676
Mia	4.69802	4.16985	4.64828	5.21693	3.76449	#NAME?
Snrpa	76.0226	73.6674	85.2185	54.2561	61.4866	21.4079
Snrpa	76.0226	73.6674	85.2185	54.2561	61.4866	21.4079
BC024978	1.70837	5.5598	3.09885	1.04339	1.25483	5.5966
Itpkc	8.96895	9.03468	3.87357	0	3.76449	2.06454
Adck4	13.667	15.2895	16.269	6.26032	3.76449	5.08193
Numbl	13.2399	20.1543	6.19771	3.13016	3.76449	3.55465
Ltbp4	48.6886	51.4282	33.3127	28.1714	37.6449	12.909
Ltbp4	48.6886	51.4282	33.3127	28.1714	37.6449	12.909
Shkbp1	21.7817	25.7141	18.5931	34.4317	15.058	143.62
Sptbn4	7.26058	6.94975	4.64828	4.17354	5.01932	12.6153
Sptbn4	7.26058	6.94975	4.64828	4.17354	5.01932	12.6153
Sptbn4	7.26058	6.94975	4.64828	4.17354	5.01932	12.6153
Sptbn4	7.26058	6.94975	4.64828	4.17354	5.01932	12.6153
Blvrb	25.1985	27.104	19.3678	30.2582	35.1352	#NAME?
Sertad3	16.2295	22.9342	6.19771	2.08677	3.76449	2.87446
Sertad1	13.667	15.9844	1.54943	4.17354	3.76449	4.21331
Prx	6.4064	5.5598	2.32414	3.13016	1.25483	5.03014
Pld3	34.5945	34.0538	36.4115	27.128	43.919	#NAME?
2310022A10Rik	26.9069	28.494	4.64828	8.34709	8.78381	4.72483
2310022A10Rik	26.9069	28.494	4.64828	8.34709	8.78381	4.72483
Akt2	39.7197	30.5789	30.9885	31.3016	28.8611	37.4674
Akt2	39.7197	30.5789	30.9885	31.3016	28.8611	37.4674
Ttc9b	1.28128	0.694975	2.32414	0	2.50966	8.75722
C030039L03Rik	6.4064	4.86483	0.774713	3.13016	0	2.41051
C030039L03Rik	6.4064	4.86483	0.774713	3.13016	0	2.41051
Zfp60	6.83349	7.64473	2.32414	1.04339	0	1.78417
Zfp59	21.3547	21.5442	9.29656	3.13016	6.27415	3.51644
Zfp850	1.70837	2.7799	0	1.04339	1.25483	8.60735
Psmc4	138.378	143.165	165.789	107.469	111.68	22.1298
9530053A07Rik	2.13547	0	0.774713	1.04339	1.25483	#NAME?
Fbl	183.223	168.879	206.074	177.376	148.07	67.6571
Dyrk1b	5.9793	8.3397	1.54943	1.04339	0	1.79763
Dyrk1b	5.9793	8.3397	1.54943	1.04339	0	1.79763
Eid2	28.6152	31.2739	5.42299	3.13016	6.27415	2.90384
Timm50	17.0837	15.9844	17.0437	15.6508	16.3128	164.888
Supt5	123.43	133.435	121.63	117.903	81.5639	20.6129
Rps16	385.238	397.526	460.18	396.487	367.665	224.911
AF357399	3.41674	3.47488	0.774713	0	1.25483	2.43753
Plekhg2	2.98965	3.47488	0.774713	1.04339	1.25483	5.35444
Paf1	56.8034	41.6985	31.7632	20.8677	21.3321	6.63434
Samd4b	37.5842	30.5789	33.3127	38.6053	22.5869	40.1635
Gmfg	0.427093	2.7799	3.09885	2.08677	2.50966	#NAME?
Gmfg	0.427093	2.7799	3.09885	2.08677	2.50966	#NAME?
Lrfn1	0	0.694975	1.54943	5.21693	2.50966	#NAME?
1700028B04Rik	0.854186	0	1.54943	4.17354	1.25483	#NAME?
Pak4	46.1261	41.0035	30.9885	18.7809	28.8611	8.87434
Papl	2.98965	2.08493	3.09885	2.08677	0	3.26488
Fbxo27	1.28128	4.86483	0.774713	2.08677	0	3.26488
Fbxo27	1.28128	4.86483	0.774713	2.08677	0	3.26488
Fbxo17	5.55221	5.5598	2.32414	2.08677	2.50966	6.25162
Mrps12	48.6886	60.4629	35.6368	27.128	20.0773	6.5728
Sars2	16.2295	18.7643	8.52185	11.4772	12.5483	14.81
Nfkbib	13.667	15.9844	12.3954	11.4772	15.058	47.33
Sirt2	26.4798	25.7141	32.538	29.2148	15.058	25.3883
Rinl	19.2192	13.8995	6.19771	2.08677	0	1.55007
Hnrnpl	637.223	634.512	674.001	623.945	634.944	544.178
Ech1	67.9078	68.8026	60.4276	51.1259	69.0156	39.4998
Lgals4	2.98965	1.38995	2.32414	1.04339	1.25483	9.60243
Lgals6	1.28128	1.38995	1.54943	0	1.25483	4.18075
Lgals7	2.56256	1.38995	2.32414	3.13016	5.01932	#NAME?
Capn12	168.702	148.03	157.267	151.291	135.522	56.2391
Actn4	252.412	216.137	242.485	231.632	228.379	359.96
Eif3k	260.527	280.77	326.929	308.842	296.14	#NAME?
Eif3k	260.527	280.77	326.929	308.842	296.14	#NAME?
Map4k1	18.365	17.3744	15.4943	9.39047	12.5483	11.1331
Ryr1	2.13547	0.694975	1.54943	2.08677	3.76449	#NAME?
Rasgrp4	14.9483	17.3744	17.0437	15.6508	25.0966	#NAME?
Fam98c	14.9483	17.3744	17.0437	15.6508	25.0966	#NAME?
Spred3	1.70837	0.694975	0	1.04339	1.25483	#NAME?
Psmd8	155.889	156.369	172.761	196.157	173.166	#NAME?
Yif1b	55.9492	72.9724	92.9656	60.5164	55.2125	55.3356
2200002D01Rik	19.6463	23.6292	21.692	41.7354	37.6449	#NAME?
Spint2	98.2314	84.092	100.713	91.818	75.2898	62.2739
Ppp1r14a	5.55221	2.7799	3.87357	8.34709	5.01932	#NAME?
Dpf1	14.5212	7.64473	13.9448	12.5206	16.3128	#NAME?
Sipa1l3	6.4064	3.47488	5.42299	1.04339	5.01932	7.66387
Zfp84	5.9793	1.38995	0	2.08677	2.50966	24.0153
Zfp790	1.28128	4.16985	0.774713	0	1.25483	2.95638
Zfp940	6.83349	5.5598	0.774713	2.08677	1.25483	4.14626
Zfp27	4.27093	2.7799	0.774713	0	2.50966	2.87562
Zfp27	4.27093	2.7799	0.774713	0	2.50966	2.87562
Zfp383	7.26058	7.64473	0	1.04339	1.25483	2.95979
Zfp568	35.4487	31.2739	8.52185	13.564	6.27415	4.32034
Zfp260	15.3754	15.9844	3.09885	2.08677	2.50966	2.88165
Cox7a1	9.82314	13.2045	5.42299	5.21693	8.78381	10.6589
Capns1	175.962	191.813	226.991	193.026	212.066	#NAME?
Tbcb	63.6369	71.5825	69.7242	71.9936	70.2705	#NAME?
Polr2i	20.9276	36.8337	20.9173	18.7809	21.3321	16.9466
Wdr62	19.2192	13.2045	15.4943	11.4772	8.78381	12.0129
Clip3	2.98965	2.08493	0	5.21693	11.2935	#NAME?
Alkbh6	14.5212	13.2045	19.3678	13.564	16.3128	#NAME?
Syne4	5.12512	3.47488	3.87357	4.17354	2.50966	20.8935
Sdhaf1	13.2399	14.5945	10.0713	2.08677	7.52898	4.41936
Aplp1	7.68768	16.6794	18.5931	12.5206	1.25483	5.28261
Proser3	5.12512	6.25478	3.87357	3.13016	3.76449	11.0814
Hspb6	1.28128	2.7799	3.87357	0	1.25483	3.31465
Lin37	15.8024	18.0694	4.64828	7.3037	1.25483	3.22488
Psenen	10.6773	11.1196	15.4943	7.3037	6.27415	11.6494
U2af1l4	14.0941	12.5096	13.9448	9.39047	12.5483	27.5215
Igflr1	2.13547	3.47488	3.87357	0	3.76449	3.72006
Kmt2b	45.699	37.5287	15.4943	10.4339	13.8031	4.4769
Zbtb32	17.5108	15.9844	10.846	8.34709	8.78381	8.27879
Upk1a	3.41674	2.7799	3.09885	2.08677	5.01932	#NAME?
Cox6b1	258.391	305.789	341.649	308.842	406.565	#NAME?
Rbm42	93.1063	92.4317	88.3173	55.2995	94.1122	22.0502
Haus5	17.5108	25.7141	13.9448	10.4339	15.058	10.5333
Tmem147	55.9492	54.9031	68.1748	64.6899	58.977	#NAME?
Sbsn	3.84384	5.5598	5.42299	5.21693	11.2935	#NAME?
Krtdap	2.13547	3.47488	2.32414	2.08677	2.50966	31.8247
Usf2	49.1157	54.2081	51.1311	43.8222	36.3901	21.6368
Lsr	16.6566	20.8493	10.0713	9.39047	10.0386	8.50494
Fxyd5	4.27093	0.694975	7.74713	11.4772	13.8031	#NAME?
Fxyd5	4.27093	0.694975	7.74713	11.4772	13.8031	#NAME?
Scn1b	12.3857	6.94975	10.846	6.26032	5.01932	11.0053
Gramd1a	17.0837	15.9844	11.6207	7.3037	11.2935	9.2642
Wtip	44.4177	36.8337	41.8345	41.7354	38.8997	1438.44
Uba2	150.337	164.709	89.8667	79.2973	94.1122	9.24682
Pdcd2l	9.39605	11.8146	8.52185	0	5.01932	2.05418
Gpi1	311.778	335.673	397.428	285.888	335.039	125.202
4931406P16Rik	14.0941	13.8995	9.29656	4.17354	10.0386	7.19028
Lsm14a	28.6152	27.799	20.9173	14.6074	16.3128	9.2001
Kctd15	3.84384	4.86483	0.774713	2.08677	0	2.46701
Chst8	1.70837	1.38995	0.774713	3.13016	2.50966	#NAME?
Pepd	23.9172	25.7141	19.3678	25.0413	20.0773	55.0335
Cebpg	8.11477	6.94975	1.54943	1.04339	1.25483	2.94727
Cebpa	2.56256	1.38995	0.774713	1.04339	1.25483	11.0815
Rhpn2	11.5315	12.5096	6.97242	6.26032	6.27415	8.52507
C230052I12Rik	12.8128	19.4593	9.29656	7.3037	3.76449	5.03014
Cep89	8.11477	9.72965	6.97242	3.13016	10.0386	12.0371
Tdrd12	17.0837	20.8493	20.1425	15.6508	10.0386	13.5499
Nudt19	26.9069	29.189	27.8897	15.6508	20.0773	12.1066
Ankrd27	2.56256	0.694975	1.54943	3.13016	2.50966	19.9298
Ankrd27	24.3443	18.7643	13.1701	20.8677	12.5483	19.9298
Pdcd5	33.3133	29.189	23.2414	19.8243	21.3321	13.3197
Dpy19l3	1.70837	2.08493	0.774713	2.08677	0	3.90884
Zfp507	7.68768	12.5096	0	1.04339	7.52898	4.42749
Uri1	15.3754	4.86483	17.8184	10.4339	5.01932	31.1134
Ccne1	93.5334	101.466	50.3564	21.9111	41.4094	4.72425
1600014C10Rik	3.41674	0.694975	1.54943	3.13016	0	5.47315
1600014C10Rik	3.41674	0.694975	1.54943	3.13016	0	5.47315
Plekhf1	11.1044	11.1196	0.774713	3.13016	0	1.85533
Pop4	45.699	43.7834	30.2138	27.128	27.6062	11.2854
AI987944	9.82314	6.94975	2.32414	1.04339	0	1.71053
AI987944	9.82314	6.94975	2.32414	1.04339	0	1.71053
Zfp788	2.13547	3.47488	1.54943	1.04339	0	2.60071
9830147E19Rik	11.5315	13.2045	4.64828	4.17354	5.01932	5.59105
Gm5595	14.0941	9.72965	1.54943	0	3.76449	1.88038
Gm2381	5.55221	1.38995	0.774713	2.08677	3.76449	#NAME?
Zfp936	30.3236	44.4784	10.0713	13.564	3.76449	3.38751
Etfb	120.44	104.941	114.658	131.467	112.935	#NAME?
Ctu1	4.69802	15.2895	0.774713	4.17354	0	2.15425
Klk11	4.69802	3.47488	1.54943	4.17354	2.50966	24.9899
Klk11	4.69802	3.47488	1.54943	4.17354	2.50966	24.9899
Klk10	11.5315	12.5096	3.87357	0	12.5483	2.33748
Klk8	8.11477	7.64473	9.29656	8.34709	8.78381	#NAME?
2410002F23Rik	88.4083	77.1423	39.5104	25.0413	21.3321	4.35449
Shank1	1.70837	0	0.774713	3.13016	1.25483	#NAME?
1700008O03Rik	2.13547	2.08493	4.64828	1.04339	10.0386	#NAME?
Syt3	2.98965	1.38995	2.32414	2.08677	1.25483	24.0149
Josd2	12.8128	21.5442	17.0437	10.4339	11.2935	13.0282
Emc10	111.898	89.6518	103.812	79.2973	91.6026	34.3504
Pold1	32.8862	31.2739	32.538	18.7809	21.3321	11.7635
Nr1h2	31.1778	31.9689	29.4391	11.4772	18.8224	7.25305
Kcnc3	3.41674	2.7799	4.64828	4.17354	3.76449	#NAME?
Myh14	6.83349	3.47488	3.09885	7.3037	7.52898	#NAME?
Myh14	6.83349	3.47488	3.09885	7.3037	7.52898	#NAME?
Zfp473	11.1044	11.8146	2.32414	3.13016	3.76449	4.60183
Vrk3	15.8024	20.1543	10.846	4.17354	7.52898	4.78846
Atf5	83.2831	61.1578	91.4162	75.1238	74.0349	#NAME?
Atf5	83.2831	61.1578	91.4162	75.1238	74.0349	#NAME?
Nup62	135.389	121.621	28.6644	19.8243	18.8224	2.92846
Tbc1d17	30.3236	24.3241	11.6207	16.6942	12.5483	8.81061
Akt1s1	44.4177	38.9186	21.692	19.8243	40.1545	14.3015
Akt1s1	44.4177	38.9186	21.692	19.8243	40.1545	14.3015
Pnkp	18.365	16.6794	8.52185	6.26032	18.8224	11.6088
Ptov1	69.1891	61.1578	81.3449	60.5164	67.7608	353.084
Med25	26.9069	29.8839	27.115	27.128	30.1159	#NAME?
Fuz	106.346	66.0227	106.136	90.7746	74.0349	253.32
Ap2a1	114.034	79.9222	113.108	97.0349	80.3091	70.8196
Tsks	0.854186	1.38995	0.774713	1.04339	1.25483	#NAME?
Cpt1c	20.9276	21.5442	24.0161	21.9111	20.0773	450.827
Prmt1	381.394	382.931	358.692	500.825	445.464	#NAME?
Bcl2l12	6.4064	13.8995	7.74713	4.17354	10.0386	14.7097
Irf3	22.6359	22.9342	13.9448	10.4339	6.27415	5.35593
Scaf1	41.428	37.5287	21.692	17.7376	28.8611	9.98331
Rras	17.9379	16.6794	9.29656	10.4339	21.3321	37.4902
Prr12	13.667	16.6794	5.42299	2.08677	6.27415	3.88169
Prrg2	8.54186	4.86483	7.74713	11.4772	6.27415	#NAME?
Nosip	43.1364	40.3086	37.961	27.128	36.3901	19.5922
Rcn3	13.2399	19.4593	30.2138	8.34709	15.058	15.4518
Fcgrt	3.41674	6.25478	4.64828	3.13016	2.50966	11.0813
Rps11	371.571	398.221	446.235	393.357	387.742	#NAME?
Rpl13a	1310.32	1428.87	1512.24	1101.82	1269.89	38.0772
Aldh16a1	26.0527	24.3241	20.1425	23.9979	36.3901	#NAME?
Pih1d1	38.4384	43.7834	48.0322	34.4317	45.1739	140.723
Pih1d1	38.4384	43.7834	48.0322	34.4317	45.1739	140.723
Dkkl1	4.69802	4.16985	3.09885	11.4772	1.25483	36.0474
Tead2	49.9699	47.2583	53.4552	49.0391	50.1932	#NAME?
Cd37	8.11477	4.86483	9.29656	8.34709	7.52898	#NAME?
Trpm4	8.96895	5.5598	8.52185	3.13016	0	2.18708
Ppfia3	7.68768	3.47488	3.87357	2.08677	2.50966	6.80634
Snrnp70	285.725	228.647	202.975	154.421	125.483	9.12516
Ruvbl2	108.055	112.586	116.207	98.0783	102.896	59.348
Gys1	70.8975	67.4126	58.1035	55.2995	72.7801	64.5276
Ftl1	2524.12	2540.13	2850.95	2817.14	3252.52	#NAME?
Bax	443.323	458.684	427.642	395.443	363.901	32.0744
Nucb1	33.7404	31.9689	44.1587	41.7354	28.8611	#NAME?
Ppp1r15a	14.0941	14.5945	6.97242	1.04339	2.50966	2.54146
Plekha4	3.41674	6.25478	5.42299	5.21693	5.01932	#NAME?
Hsd17b14	24.7714	31.9689	27.115	28.1714	20.0773	32.9531
0610005C13Rik	1.28128	0.694975	2.32414	3.13016	1.25483	#NAME?
Bcat2	89.2625	91.7367	97.6139	76.1672	91.6026	69.2671
Bcat2	89.2625	91.7367	97.6139	76.1672	91.6026	69.2671
Bcat2	89.2625	91.7367	97.6139	76.1672	91.6026	69.2671
Rasip1	9.82314	7.64473	15.4943	7.3037	7.52898	35.5894
Mamstr	0.854186	0.694975	0.774713	1.04339	0	6.37879
Dbp	7.26058	4.16985	0	1.04339	3.76449	5.43045
Sphk2	23.063	24.3241	8.52185	2.08677	12.5483	3.61899
Sphk2	23.063	24.3241	8.52185	2.08677	12.5483	3.61899
Rpl18	358.331	366.252	391.23	286.931	373.939	55.0526
Sult2b1	1.28128	3.47488	0.774713	4.17354	0	4.68491
Lmtk3	2.98965	4.86483	1.54943	3.13016	2.50966	18.0049
Cyth2	30.3236	30.5789	27.8897	14.6074	18.8224	9.12291
Grwd1	100.367	103.551	47.2575	28.1714	36.3901	4.788
Kdelr1	108.482	89.6518	85.2185	107.469	92.8574	#NAME?
Tmem143	6.83349	8.3397	3.09885	4.17354	16.3128	#NAME?
Emp3	4.69802	5.5598	5.42299	12.5206	10.0386	#NAME?
Emp3	4.69802	5.5598	5.42299	12.5206	10.0386	#NAME?
Ccdc114	2.56256	1.38995	0	1.04339	2.50966	36.0483
Nomo1	50.8241	39.6136	44.1587	32.345	43.919	31.8021
Sergef	1.70837	3.47488	1.54943	1.04339	1.25483	7.33671
Saa3	8.11477	5.5598	5.42299	7.3037	5.01932	53.4269
Hps5	8.54186	4.16985	5.42299	2.08677	2.50966	5.78498
Gtf2h1	70.8975	67.4126	66.6253	34.4317	60.2318	13.2836
Ldha	337.831	382.931	429.191	342.231	368.92	455.83
Ldha	337.831	382.931	429.191	342.231	368.92	455.83
Tsg101	11.1044	18.7643	24.0161	11.4772	6.27415	10.438
Spty2d1	2.13547	4.16985	1.54943	0	3.76449	3.50567
Tmem86a	2.13547	2.7799	0.774713	3.13016	0	3.76889
Zdhhc13	8.54186	7.64473	4.64828	1.04339	1.25483	2.83675
E2f8	5.9793	5.5598	4.64828	1.04339	3.76449	5.19266
Nav2	2.13547	6.94975	5.42299	0	5.01932	3.27468
Nav2	2.13547	6.94975	5.42299	0	5.01932	3.27468
Htatip2	12.3857	11.1196	10.846	4.17354	13.8031	12.7241
Htatip2	12.3857	11.1196	10.846	4.17354	13.8031	12.7241
Prmt3	44.4177	27.799	45.7081	37.5619	37.6449	#NAME?
Svip	0.427093	3.47488	0.774713	2.08677	1.25483	#NAME?
Svip	0.427093	3.47488	0.774713	2.08677	1.25483	#NAME?
Tubgcp5	4.27093	1.38995	0.774713	3.13016	1.25483	26.852
Cyfip1	23.9172	16.6794	8.52185	8.34709	2.50966	3.76364
Nipa2	23.9172	16.6794	8.52185	8.34709	2.50966	3.76364
A230056P14Rik	0.854186	0.694975	1.54943	1.04339	2.50966	#NAME?
Nipa1	1.28128	0.694975	0.774713	1.04339	2.50966	#NAME?
Herc2	12.3857	11.1196	9.29656	12.5206	8.78381	49.2992
Ube3a	8.11477	5.5598	2.32414	1.04339	3.76449	4.54306
Snhg14	6.83349	6.94975	7.74713	4.17354	6.27415	18.6283
Snurf	23.9172	18.7643	15.4943	14.6074	23.8418	43.7334
Snrpn	23.9172	18.7643	15.4943	14.6074	23.8418	43.7334
Snrpn	23.9172	18.7643	15.4943	14.6074	23.8418	43.7334
Snrpn	23.9172	18.7643	15.4943	14.6074	23.8418	43.7334
Ndn	5.12512	8.3397	10.0713	3.13016	5.01932	11.0814
Peg12	1.70837	0.694975	0.774713	0	1.25483	4.93508
Klf13	13.667	17.3744	8.52185	2.08677	0	1.57602
Mtmr10	5.12512	2.08493	2.32414	0	1.25483	2.49531
Mcee	15.3754	14.5945	14.7196	17.7376	7.52898	21.3703
Ndnl2	26.4798	18.7643	8.52185	7.3037	10.0386	5.79579
Tjp1	17.0837	21.5442	15.4943	2.08677	6.27415	3.32427
Tarsl2	1.70837	0	2.32414	1.04339	2.50966	#NAME?
Tm2d3	48.2615	42.3935	13.1701	8.34709	6.27415	3.02579
Pcsk6	38.4384	28.494	37.961	37.5619	20.0773	29.7193
Snrpa1	99.0856	87.5669	74.3725	53.2127	62.7415	11.6122
Vimp	13.2399	11.8146	1.54943	9.39047	5.01932	9.2452
Chsy1	8.11477	4.86483	8.52185	4.17354	7.52898	48.5993
Lrrc28	17.9379	21.5442	10.846	8.34709	11.2935	7.86054
Ttc23	4.27093	4.16985	1.54943	1.04339	0	2.15773
Synm	1.28128	0.694975	0.774713	0	1.25483	5.65958
Igf1r	5.55221	4.16985	1.54943	6.26032	2.50966	28.6053
Pgpep1l	0.854186	1.38995	0.774713	1.04339	0	4.5606
Fam169b	3.41674	2.7799	2.32414	3.13016	2.50966	58.4093
Arrdc4	4.27093	4.16985	0.774713	3.13016	0	4.31922
Arrdc4	9.82314	10.4246	5.42299	1.04339	7.52898	4.31922
Klhl25	2.98965	2.7799	0	1.04339	1.25483	6.46831
Klhl25	2.98965	4.86483	0	1.04339	2.50966	6.46831
Mrpl46	40.5738	44.4784	19.3678	16.6942	21.3321	6.83388
Mrps11	55.095	52.8181	29.4391	23.9979	26.3514	7.2656
Det1	2.98965	4.86483	0.774713	3.13016	2.50966	18.0049
Aen	54.2408	49.3432	30.2138	21.9111	31.3707	8.15845
Isg20	0.427093	1.38995	0.774713	0	2.50966	12.8814
Isg20	0.427093	1.38995	0.774713	0	2.50966	12.8814
Acan	0.854186	1.38995	0	1.04339	1.25483	#NAME?
Mfge8	205.005	189.728	262.628	215.981	228.379	#NAME?
Rlbp1	5.9793	8.3397	8.52185	6.26032	7.52898	196.847
Rlbp1	5.9793	8.3397	8.52185	6.26032	7.52898	196.847
Fanci	37.1571	34.7488	41.8345	22.9545	27.6062	15.5818
Polg	37.1571	34.7488	41.8345	22.9545	27.6062	15.5818
Ticrr	45.2719	41.0035	6.97242	5.21693	10.0386	3.10828
Kif7	23.4901	22.2392	5.42299	2.08677	6.27415	3.00847
Ap3s2	2.13547	6.94975	4.64828	1.04339	2.50966	6.39296
2610034B18Rik	0.854186	0.694975	1.54943	2.08677	2.50966	#NAME?
Zfp710	30.3236	30.5789	9.29656	1.04339	6.27415	2.23897
Zfp710	30.3236	30.5789	9.29656	1.04339	6.27415	2.23897
Idh2	173.827	189.033	178.959	141.901	134.267	20.3485
Sema4b	22.2088	23.6292	10.846	9.39047	5.01932	4.60185
Cib1	31.6049	29.8839	32.538	38.6053	30.1159	#NAME?
Ngrn	61.5014	60.4629	11.6207	6.26032	17.5676	3.14995
Vps33b	17.9379	24.3241	17.0437	7.3037	6.27415	4.92124
Prc1	27.334	27.104	15.4943	5.21693	15.058	4.94225
Unc45a	22.2088	13.8995	20.1425	10.4339	20.0773	28.6062
Hddc3	0.854186	0.694975	0.774713	1.04339	0	6.37879
Man2a2	6.83349	7.64473	6.97242	2.08677	6.27415	8.0144
Furin	8.11477	9.72965	7.74713	2.08677	8.78381	7.59435
Furin	8.11477	9.72965	7.74713	2.08677	8.78381	7.59435
Blm	26.0527	22.9342	10.0713	7.3037	8.78381	4.97
Blm	26.0527	22.9342	10.0713	7.3037	8.78381	4.97
Iqgap1	43.1364	52.8181	43.3839	34.4317	26.3514	12.0453
Wdr73	22.2088	20.8493	10.0713	9.39047	5.01932	4.85393
Nmb	9.39605	6.25478	13.1701	6.26032	5.01932	17.7128
Sec11a	47.8344	41.0035	39.5104	19.8243	22.5869	7.50804
Alpk3	14.9483	13.8995	7.74713	9.39047	3.76449	6.2617
Slc28a1	18.7921	15.9844	13.9448	15.6508	11.2935	20.9134
Rps17	87.127	102.856	99.938	99.1217	86.5832	256.484
Cpeb1	1.70837	3.47488	0.774713	1.04339	2.50966	13.55
Ap3b2	3.41674	0.694975	2.32414	7.3037	1.25483	#NAME?
Whamm	16.2295	13.8995	5.42299	5.21693	7.52898	6.34456
Fam103a1	11.1044	14.5945	6.97242	4.17354	5.01932	5.42069
3110040N11Rik	0	0.694975	3.87357	4.17354	1.25483	#NAME?
Btbd1	14.0941	20.8493	12.3954	6.26032	16.3128	10.4933
Sh3gl3	3.84384	2.7799	0.774713	4.17354	6.27415	#NAME?
Eftud1	13.667	13.8995	13.1701	15.6508	11.2935	153.862
Mex3b	2.98965	0.694975	4.64828	1.04339	0	3.70742
Mesdc1	30.7507	18.7643	6.97242	5.21693	6.27415	3.86488
Cemip	9.82314	8.3397	6.97242	8.34709	10.0386	#NAME?
Abhd17c	38.4384	25.0191	11.6207	5.21693	12.5483	4.1271
Arnt2	1.28128	0.694975	0.774713	1.04339	0	5.17251
Fah	8.11477	8.3397	4.64828	4.17354	5.01932	9.45735
Zfand6	48.2615	59.7679	71.2736	53.2127	50.1932	144.18
Ctsc	2.56256	4.86483	10.846	3.13016	5.01932	#NAME?
Rab38	3.41674	4.86483	3.87357	1.04339	2.50966	6.00096
Tmem135	7.26058	11.1196	6.19771	2.08677	12.5483	9.84966
Prss23	5.55221	4.86483	6.19771	14.6074	13.8031	#NAME?
l7Rn6	55.9492	49.3432	41.0598	19.8243	23.8418	6.28388
Eed	119.586	120.926	50.3564	29.2148	28.8611	3.90224
Picalm	73.46	63.9377	50.3564	44.8656	45.1739	13.1956
Crebzf	6.4064	4.86483	5.42299	0	6.27415	2.83969
Tmem126a	17.5108	22.2392	21.692	8.34709	18.8224	12.2178
Tmem126b	4.69802	5.5598	0.774713	0	1.25483	2.07751
Ccdc90b	8.54186	6.94975	9.29656	5.21693	11.2935	1468.92
Pcf11	10.2502	4.86483	6.19771	4.17354	0	2.31863
Rab30	0.854186	0.694975	0	1.04339	2.50966	#NAME?
Ddias	26.4798	18.7643	4.64828	3.13016	1.25483	2.29127
Prcp	15.8024	15.2895	5.42299	14.6074	8.78381	17.5234
Fam181b	4.69802	2.08493	1.54943	0	1.25483	2.54514
Tenm4	24.3443	20.8493	18.5931	3.13016	5.01932	3.19124
Nars2	1.70837	2.08493	1.54943	1.04339	1.25483	11.0815
Alg8	9.39605	9.72965	10.846	12.5206	1.25483	6.29744
Ndufc2	43.9906	33.3588	47.2575	30.2582	25.0966	16.8342
Ints4	34.1674	28.494	13.1701	17.7376	17.5676	9.73513
Aamdc	13.2399	13.2045	12.3954	11.4772	7.52898	15.7384
Pak1	12.8128	12.5096	14.7196	9.39047	8.78381	16.694
Myo7a	3.84384	6.25478	0.774713	4.17354	1.25483	7.27685
Myo7a	3.84384	6.25478	0.774713	4.17354	1.25483	7.27685
Myo7a	3.84384	6.25478	0.774713	4.17354	1.25483	7.27685
Capn5	10.2502	9.72965	10.846	9.39047	7.52898	32.2375
Tsku	4.69802	7.64473	0	2.08677	1.25483	4.23532
Tsku	4.69802	7.64473	0	2.08677	1.25483	4.23532
Lrrc32	2.56256	0.694975	3.09885	3.13016	3.76449	#NAME?
2210018M11Rik	15.8024	16.6794	6.97242	3.13016	7.52898	4.59325
Prkrir	8.54186	10.4246	3.09885	1.04339	1.25483	2.62825
Dgat2	2.13547	3.47488	1.54943	1.04339	0	2.60071
Map6	5.12512	5.5598	3.87357	6.26032	5.01932	#NAME?
Map6	5.12512	5.5598	3.87357	6.26032	5.01932	#NAME?
Serpinh1	94.8147	107.026	119.306	154.421	126.738	#NAME?
Gdpd5	2.56256	1.38995	0.774713	2.08677	0	3.90884
Rps3	603.483	640.072	724.357	597.86	702.705	#NAME?
Spcs2	12.8128	9.72965	13.1701	3.13016	1.25483	3.20759
Rnf169	24.7714	24.3241	5.42299	5.21693	7.52898	4.06167
Pold3	36.73	38.2236	28.6644	20.8677	27.6062	12.4499
Pgm2l1	0.427093	1.38995	0.774713	1.04339	1.25483	#NAME?
Gpx2-ps1	3.84384	2.7799	3.87357	1.04339	7.52898	36.0492
Ppme1	14.9483	7.64473	18.5931	11.4772	7.52898	39.6793
C2cd3	9.39605	14.5945	5.42299	4.17354	3.76449	5.11888
Coa4	11.9586	10.4246	2.32414	1.04339	0	1.56517
Mrpl48	22.2088	14.5945	7.74713	13.564	10.0386	12.7877
Mrpl48	22.2088	14.5945	7.74713	13.564	10.0386	12.7877
Rab6a	39.2926	45.1734	29.4391	23.9979	31.3707	12.9302
Plekhb1	9.39605	3.47488	7.74713	4.17354	6.27415	50.2622
Plekhb1	9.39605	3.47488	7.74713	4.17354	6.27415	50.2622
Plekhb1	9.39605	3.47488	7.74713	4.17354	6.27415	50.2622
Fam168a	9.82314	12.5096	5.42299	7.3037	5.01932	9.16884
Relt	2.98965	1.38995	3.09885	3.13016	0	4.28872
P2ry2	0.427093	0.694975	0.774713	1.04339	0	10.6079
Atg16l2	3.84384	8.3397	2.32414	0	1.25483	2.00075
Stard10	7.68768	6.25478	10.0713	5.21693	6.27415	28.8346
Arap1	15.8024	18.7643	9.29656	12.5206	5.01932	7.14838
Arap1	15.8024	18.7643	9.29656	12.5206	5.01932	7.14838
Arap1	15.8024	18.7643	9.29656	12.5206	5.01932	7.14838
Arap1	15.8024	18.7643	9.29656	12.5206	5.01932	7.14838
Pde2a	0.427093	0.694975	0.774713	3.13016	0	#NAME?
Pde2a	0.427093	0.694975	0.774713	3.13016	0	#NAME?
Pde2a	0.427093	0.694975	0.774713	3.13016	0	#NAME?
Clpb	2.56256	2.7799	2.32414	1.04339	2.50966	11.0815
Phox2a	10.6773	11.1196	13.1701	8.34709	8.78381	23.0086
Inppl1	34.5945	16.6794	25.5655	25.0413	26.3514	#NAME?
Inppl1	34.5945	16.6794	25.5655	25.0413	26.3514	#NAME?
Folr1	58.5118	61.1578	58.1035	47.9958	57.7222	43.3319
Anapc15	11.9586	22.2392	15.4943	13.564	22.5869	#NAME?
Lamtor1	74.7413	95.9066	63.5265	62.6032	63.9963	19.0638
Numa1	147.347	134.13	109.235	80.3407	95.367	11.7037
Xndc1	17.5108	9.03468	15.4943	8.34709	7.52898	12.0127
Rhog	7.26058	3.47488	3.87357	3.13016	5.01932	23.4147
Rrm1	99.0856	84.787	73.5978	52.1693	65.2511	12.2764
Trim68	0.854186	0.694975	1.54943	0	1.25483	7.13617
Trim6	82.0019	59.7679	46.4828	19.8243	27.6062	5.05887
Trim34a	1.70837	2.7799	0.774713	1.04339	1.25483	8.60735
Trim12c	2.13547	2.7799	1.54943	0	2.50966	3.50568
Trim12c	2.13547	2.7799	1.54943	0	2.50966	3.50568
Fam160a2	5.55221	7.64473	3.87357	1.04339	2.50966	3.98132
Prkcdbp	1.28128	2.7799	0.774713	3.13016	5.01932	#NAME?
Smpd1	6.83349	5.5598	5.42299	4.17354	10.0386	#NAME?
Apbb1	20.0734	11.8146	17.8184	6.26032	5.01932	5.48696
Apbb1	20.0734	11.8146	17.8184	6.26032	5.01932	5.48696
Apbb1	20.0734	11.8146	17.8184	6.26032	5.01932	5.48696
Trim3	4.69802	1.38995	7.74713	7.3037	5.01932	#NAME?
Arfip2	3.41674	3.47488	3.87357	1.04339	5.01932	13.5499
Timm10b	38.0113	43.0885	13.1701	16.6942	12.5483	5.39286
Rrp8	23.063	24.3241	9.29656	4.17354	0	1.53957
Rrp8	23.063	24.3241	9.29656	4.17354	0	1.53957
Ilk	48.2615	55.598	46.4828	30.2582	43.919	15.7834
Ilk	48.2615	55.598	46.4828	30.2582	43.919	15.7834
Taf10	70.4704	76.4473	73.5978	73.037	87.8381	#NAME?
Tpp1	30.3236	37.5287	29.4391	30.2582	22.5869	21.7501
Gm15645	1.70837	2.7799	0.774713	0	1.25483	3.05222
Rbmxl2	103.357	90.3468	81.3449	51.1259	41.4094	7.47303
Syt9	13.2399	12.5096	6.97242	6.26032	5.01932	6.67205
Ppfibp2	2.56256	8.3397	3.09885	1.04339	2.50966	5.28259
Eif3f	329.716	316.214	336.226	224.328	220.85	14.9052
Rpl27a	389.082	378.067	480.322	428.832	455.503	#NAME?
Snora3	2.13547	1.38995	1.54943	2.08677	1.25483	88.4836
St5	35.8758	33.3588	15.4943	11.4772	3.76449	3.33905
St5	35.8758	33.3588	15.4943	11.4772	3.76449	3.33905
Akip1	9.82314	5.5598	11.6207	10.4339	11.2935	#NAME?
BC051019	1.70837	0.694975	0.774713	3.13016	0	8.31878
Tmem9b	2.98965	3.47488	0.774713	2.08677	2.50966	16.1913
Dennd5a	13.667	15.2895	17.0437	8.34709	15.058	21.8172
Tmem41b	12.3857	12.5096	2.32414	1.04339	0	1.51857
Zfp143	13.667	10.4246	1.54943	1.04339	2.50966	2.775
Wee1	9.39605	9.03468	0	2.08677	3.76449	4.65955
Swap70	17.5108	13.2045	9.29656	2.08677	2.50966	2.92806
Sbf2	5.55221	6.25478	3.09885	2.08677	6.27415	11.369
Ctr9	51.2512	43.0885	24.7908	22.9545	21.3321	7.36274
Eif4g2	0.854186	1.38995	0.774713	1.04339	0	4.5606
Galnt18	2.13547	0.694975	0.774713	1.04339	3.76449	#NAME?
Usp47	13.667	14.5945	10.0713	4.17354	3.76449	4.36413
Parva	2.98965	2.08493	1.54943	8.34709	1.25483	#NAME?
Tead1	26.9069	26.4091	17.0437	5.21693	8.78381	4.0457
Tead1	26.9069	26.4091	17.0437	5.21693	8.78381	4.0457
Arntl	5.9793	5.5598	4.64828	0	3.76449	2.47506
Btbd10	19.6463	17.3744	17.8184	5.21693	7.52898	5.12915
Far1	24.7714	29.8839	23.2414	13.564	16.3128	9.18349
Rras2	29.0423	22.9342	8.52185	12.5206	6.27415	5.18832
Copb1	17.9379	26.4091	20.9173	10.4339	10.0386	7.34884
Psma1	179.379	182.084	206.074	138.77	112.935	15.1025
Pde3b	1.70837	0	1.54943	1.04339	1.25483	#NAME?
Calca	11.5315	18.0694	17.8184	12.5206	13.8031	59.2972
1700003G18Rik	8.11477	6.25478	0.774713	1.04339	0	1.79248
1110004F10Rik	29.4694	31.9689	22.4667	16.6942	18.8224	10.1005
Rps13	99.5127	101.466	124.729	100.165	119.209	#NAME?
Pik3c2a	5.12512	6.94975	6.97242	4.17354	2.50966	9.0611
Rps15a	2.56256	3.47488	0	1.04339	1.25483	5.78499
Arl6ip1	120.44	127.18	110.009	91.818	89.0929	17.6806
Smg1	8.11477	6.25478	8.52185	1.04339	10.0386	7.02755
Itpripl2	2.98965	2.7799	0	6.26032	5.01932	#NAME?
Coq7	32.4591	36.1387	24.7908	22.9545	16.3128	9.71236
Tmc7	2.13547	2.7799	2.32414	3.13016	0	3.76889
Gde1	26.9069	19.4593	20.1425	15.6508	25.0966	38.5805
Ccp110	17.9379	19.4593	13.1701	7.3037	5.01932	4.92122
9030624J02Rik	23.9172	22.9342	33.3127	20.8677	26.3514	#NAME?
Knop1	50.397	43.7834	27.8897	17.7376	10.0386	4.40609
Knop1	50.397	43.7834	27.8897	17.7376	10.0386	4.40609
Thumpd1	41.0009	30.5789	17.0437	5.21693	12.5483	3.75639
Acsm3	9.39605	10.4246	2.32414	3.13016	1.25483	3.44809
Acsm3	9.39605	10.4246	2.32414	3.13016	1.25483	3.44809
Acsm3	9.39605	10.4246	2.32414	3.13016	1.25483	3.44809
Eri2	9.39605	10.4246	2.32414	3.13016	1.25483	3.44809
2610020H08Rik	1.70837	2.7799	2.32414	0	2.50966	3.77173
2610020H08Rik	1.70837	2.7799	2.32414	0	2.50966	3.77173
Lyrm1	1.70837	0.694975	0	1.04339	1.25483	#NAME?
Lyrm1	1.70837	0.694975	0	1.04339	1.25483	#NAME?
Lyrm1	1.70837	0.694975	0	1.04339	1.25483	#NAME?
Tmem159	2.98965	6.25478	0.774713	3.13016	0	2.71156
Crym	0.427093	6.25478	2.32414	1.04339	2.50966	555.212
Uqcrc2	47.4073	44.4784	62.7518	36.5185	50.1932	79.1716
Pdzd9	8.96895	5.5598	8.52185	5.21693	12.5483	#NAME?
Pdzd9	5.9793	4.86483	5.42299	5.21693	5.01932	#NAME?
BC030336	6.4064	4.86483	2.32414	3.13016	0	2.41051
Polr3e	12.3857	11.1196	3.09885	13.564	1.25483	5.30428
Cdr2	5.12512	6.94975	4.64828	1.04339	1.25483	3.35727
Mettl9	21.3547	22.9342	17.0437	12.5206	10.0386	8.15419
Usp31	5.12512	6.94975	2.32414	2.08677	1.25483	4.24878
Cog7	36.3029	34.0538	26.3403	27.128	28.8611	24.2794
Gga2	1.70837	1.38995	1.54943	2.08677	1.25483	#NAME?
Ears2	8.54186	5.5598	3.87357	3.13016	3.76449	7.95663
Ubfd1	36.3029	45.1734	44.9334	34.4317	37.6449	47.1469
Ndufab1	3.84384	4.16985	7.74713	7.3037	3.76449	#NAME?
Palb2	2.98965	3.47488	3.87357	2.08677	0	2.83808
Dctn5	36.3029	43.7834	30.9885	27.128	37.6449	25.0697
Plk1	66.1994	55.598	15.4943	4.17354	16.3128	2.77946
Rbbp6	33.3133	26.4091	4.64828	0	3.76449	1.42979
Tnrc6a	15.8024	25.0191	5.42299	5.21693	12.5483	6.16713
Slc5a11	4.27093	1.38995	3.09885	4.17354	3.76449	#NAME?
Arhgap17	14.9483	20.8493	12.3954	9.39047	13.8031	12.641
Lcmt1	43.9906	58.3779	46.4828	37.5619	35.1352	16.6589
Kdm8	2.13547	2.08493	0	1.04339	1.25483	9.06114
Nsmce1	25.1985	25.7141	28.6644	17.7376	18.8224	16.7255
Gtf3c1	46.9802	34.7488	29.4391	19.8243	22.5869	8.57325
D430042O09Rik	1.28128	2.7799	1.54943	1.04339	0	3.1414
Xpo6	29.4694	29.8839	24.7908	5.21693	3.76449	2.9161
Sbk1	22.6359	24.3241	12.3954	4.17354	8.78381	4.09338
Lat	4.27093	2.08493	1.54943	1.04339	1.25483	5.78499
Spns1	87.9812	93.8217	75.1472	57.3862	71.5253	15.8735
Nfatc2ip	76.0226	75.7523	59.6529	41.7354	46.4287	10.1818
Rabep2	16.6566	17.3744	8.52185	4.17354	11.2935	6.11099
Atp2a1	4.27093	6.94975	2.32414	2.08677	1.25483	4.56784
Sh2b1	43.5635	31.2739	23.2414	14.6074	17.5676	6.64328
Sh2b1	43.5635	31.2739	23.2414	14.6074	17.5676	6.64328
Tufm	89.6895	86.1769	61.9771	58.4296	67.7608	16.5788
Atxn2l	76.4497	76.4473	61.2024	44.8656	43.919	10.2007
Eif3c	173.827	182.084	173.536	151.291	143.051	29.1759
Cln3	10.6773	12.5096	3.09885	5.21693	2.50966	4.77505
Cln3	10.6773	12.5096	3.09885	5.21693	2.50966	4.77505
Apobr	2.98965	2.08493	0.774713	2.08677	0	3.26488
Nupr1	42.7093	42.3935	63.5265	44.8656	52.7028	#NAME?
Ccdc101	21.3547	18.0694	17.0437	8.34709	8.78381	6.67824
Bola2	75.1684	82.0071	79.7955	80.3407	72.7801	209.965
Mapk3	47.8344	47.2583	44.9334	36.5185	38.8997	23.8723
Ypel3	18.365	15.9844	8.52185	4.17354	7.52898	4.96315
Ppp4c	145.639	150.115	139.448	99.1217	90.3477	12.426
Aldoa	1017.34	1056.36	1376.67	958.872	978.767	81.8597
Aldoa	1017.34	1056.36	1376.67	958.872	978.767	81.8597
Aldoa	1017.34	1056.36	1376.67	958.872	978.767	81.8597
Doc2a	43.5635	38.9186	35.6368	32.345	21.3321	12.336
Ino80e	38.8655	42.3935	27.8897	9.39047	17.5676	4.81906
Hirip3	52.5324	41.0035	33.3127	14.6074	22.5869	5.9111
Taok2	30.3236	26.4091	22.4667	20.8677	15.058	11.8546
Taok2	12.3857	10.4246	2.32414	4.17354	6.27415	11.8546
Tmem219	3.41674	0.694975	0.774713	0	3.76449	6.02151
Kctd13	1.70837	4.16985	3.87357	2.08677	1.25483	11.0815
Cdipt	37.5842	42.3935	44.9334	23.9979	22.5869	10.2856
Mvp	13.667	15.9844	11.6207	7.3037	17.5676	20.8407
Pagr1a	43.1364	41.0035	3.87357	9.39047	7.52898	3.44467
Maz	115.315	110.501	75.1472	46.9524	65.2511	7.78096
Kif22	47.4073	55.598	34.0874	18.7809	17.5676	5.33696
AI467606	4.69802	6.94975	0.774713	1.04339	3.76449	5.23682
Qprt	0.854186	1.38995	0.774713	2.08677	0	6.37877
Cd2bp2	28.1881	34.7488	19.3678	13.564	15.058	7.07419
Tbc1d10b	54.2408	50.0382	13.1701	7.3037	11.2935	3.17447
Mylpf	188.348	193.898	191.354	207.634	218.34	#NAME?
2001-09-01	33.7404	48.6483	38.7357	30.2582	50.1932	142.788
Zfp553	20.9276	27.799	6.19771	4.17354	3.76449	3.07067
Zfp771	30.3236	34.7488	21.692	6.26032	16.3128	4.75186
Dctpp1	188.775	210.578	203.75	156.508	141.796	19.0255
Sephs2	76.8768	86.8719	71.2736	53.2127	72.7801	20.3534
Itgal	2.13547	1.38995	0.774713	2.08677	1.25483	88.4836
Zfp747	5.9793	6.25478	1.54943	1.04339	1.25483	3.30841
9130019O22Rik	0.854186	0.694975	0.774713	1.04339	0	6.37879
Zfp688	11.1044	9.72965	3.09885	3.13016	1.25483	3.34607
Prr14	38.8655	31.9689	11.6207	5.21693	11.2935	3.6377
Fbrs	12.3857	16.6794	8.52185	10.4339	7.52898	11.4701
1700008J07Rik	1.28128	2.08493	0.774713	1.04339	0	3.42009
Snora30	2.98965	4.86483	3.09885	12.5206	2.50966	#NAME?
Phkg2	24.7714	23.6292	12.3954	16.6942	10.0386	8.86753
Gm166	24.3443	25.0191	12.3954	17.7376	22.5869	26.4762
Rnf40	51.6783	41.6985	26.3403	20.8677	30.1159	9.00001
Bcl7c	7.26058	2.08493	3.87357	1.04339	2.50966	6.32083
Ctf1	2.13547	2.08493	0	2.08677	1.25483	20.8935
Ctf2	5.9793	4.16985	1.54943	2.08677	0	2.31863
Fbxl19	25.6256	25.0191	26.3403	9.39047	11.2935	6.16371
Orai3	8.11477	6.25478	4.64828	3.13016	1.25483	4.33393
Setd1a	68.762	70.8875	32.538	23.9979	33.8804	6.19251
Hsd3b7	6.4064	4.86483	0	1.04339	2.50966	4.47786
Stx4a	24.7714	21.5442	15.4943	18.7809	23.8418	63.1857
Zfp668	6.4064	2.08493	1.54943	2.08677	1.25483	6.80633
Zfp646	14.0941	15.2895	3.87357	2.08677	3.76449	3.34884
Prss53	13.667	15.9844	3.87357	2.08677	3.76449	3.33508
Vkorc1	24.3443	22.9342	26.3403	25.0413	12.5483	19.2939
Bckdk	52.1054	44.4784	50.3564	45.909	50.1932	1935.49
Kat8	21.7817	13.8995	10.0713	7.3037	7.52898	6.50163
Prss8	12.3857	9.03468	6.97242	3.13016	2.50966	4.17498
Prss36	5.12512	6.25478	6.19771	1.04339	3.76449	5.28259
Fus	660.713	644.242	650.759	574.906	602.318	53.7349
Pycard	33.3133	40.3086	24.7908	14.6074	11.2935	5.28928
Trim72	0.427093	0	1.54943	2.08677	1.25483	#NAME?
Armc5	11.5315	9.72965	4.64828	5.21693	6.27415	9.00257
Tial1	17.5108	15.9844	15.4943	13.564	16.3128	47.181
Bag3	14.5212	22.9342	17.8184	16.6942	10.0386	16.1493
Inpp5f	1.28128	2.7799	1.54943	0	1.25483	3.31465
Mcmbp	16.6566	10.4246	4.64828	5.21693	5.01932	5.86239
Sec23ip	16.2295	14.5945	28.6644	12.5206	13.8031	35.1851
Wdr11	8.96895	10.4246	7.74713	7.3037	5.01932	11.8453
Ate1	8.54186	10.4246	3.09885	4.17354	0	2.06795
Ate1	8.54186	10.4246	3.09885	4.17354	0	2.06795
Nsmce4a	76.0226	66.0227	49.5817	34.4317	41.4094	8.81208
Tacc2	46.5531	45.1734	17.8184	17.7376	7.52898	4.02313
Tacc2	46.5531	45.1734	17.8184	17.7376	7.52898	4.02313
Tacc2	46.5531	45.1734	17.8184	17.7376	7.52898	4.02313
Plekha1	10.6773	22.2392	23.2414	8.34709	12.5483	13.5499
Htra1	38.0113	44.4784	44.1587	33.3884	40.1545	47.8156
2310057M21Rik	5.12512	7.64473	0.774713	0	1.25483	1.93085
Pstk	11.9586	9.72965	7.74713	5.21693	10.0386	13.8928
Ikzf5	16.6566	18.0694	9.29656	4.17354	3.76449	3.75606
Acadsb	11.9586	11.1196	14.7196	12.5206	25.0966	#NAME?
Bub3	79.4393	67.4126	41.8345	44.8656	43.919	11.0926
Oat	31.1778	34.0538	21.692	19.8243	16.3128	9.32911
Lhpp	7.26058	11.8146	17.0437	19.8243	18.8224	#NAME?
Fam53b	6.4064	6.25478	2.32414	0	1.25483	1.92333
Fam53b	6.4064	6.25478	2.32414	0	1.25483	1.92333
Mettl10	13.2399	5.5598	11.6207	8.34709	13.8031	#NAME?
Fam175b	5.55221	8.3397	0	1.04339	3.76449	4.49522
Zranb1	3.84384	2.08493	2.32414	4.17354	5.01932	#NAME?
Ctbp2	97.3772	77.8372	51.1311	40.6921	51.448	8.61983
Ctbp2	97.3772	77.8372	51.1311	40.6921	51.448	8.61983
Edrf1	14.0941	12.5096	10.0713	3.13016	2.50966	3.56485
Uros	5.9793	7.64473	6.97242	3.13016	3.76449	8.18096
Bccip	46.5531	41.6985	54.2299	41.7354	47.6835	#NAME?
Dhx32	40.1467	38.9186	41.8345	36.5185	31.3707	35.7384
Dhx32	40.1467	38.9186	41.8345	36.5185	31.3707	35.7384
Dhx32	40.1467	38.9186	41.8345	36.5185	31.3707	35.7384
Dock1	9.39605	10.4246	7.74713	3.13016	5.01932	6.06001
Fam196a	0.427093	0.694975	0.774713	3.13016	2.50966	#NAME?
Mki67	43.9906	40.3086	24.0161	16.6942	25.0966	7.68696
Mgmt	31.6049	32.6638	37.1862	18.7809	27.6062	16.1033
9430038I01Rik	6.4064	4.86483	2.32414	2.08677	3.76449	8.04755
Glrx3	200.734	189.033	226.991	153.378	154.344	23.506
Gm12669	32.8862	31.2739	38.7357	28.1714	32.6256	98.6511
Mapk1ip1	8.54186	13.8995	3.87357	5.21693	2.50966	5.03016
Ppp2r2d	70.0433	61.1578	18.5931	10.4339	18.8224	3.59789
Bnip3	6.4064	13.2045	13.9448	5.21693	6.27415	11.6801
Dpysl4	2.56256	1.38995	0.774713	3.13016	5.01932	#NAME?
Lrrc27	2.13547	1.38995	0	1.04339	2.50966	88.4871
Inpp5a	12.8128	19.4593	20.9173	17.7376	22.5869	#NAME?
Nkx6-2	11.5315	18.0694	19.3678	17.7376	22.5869	4.03895
Nkx6-2	15.8024	18.0694	3.87357	2.08677	8.78381	4.03895
Utf1	118.305	98.6865	46.4828	18.7809	17.5676	3.10975
6430531B16Rik	0	2.7799	1.54943	2.08677	2.50966	#NAME?
Tubgcp2	15.8024	16.6794	9.29656	12.5206	10.0386	14.9766
Tubgcp2	15.8024	16.6794	9.29656	12.5206	10.0386	14.9766
Zfp511	17.5108	12.5096	6.19771	5.21693	2.50966	3.93657
Echs1	43.9906	47.9533	61.2024	41.7354	41.4094	55.6326
Paox	18.7921	16.6794	19.3678	12.5206	15.058	21.8177
Mtg1	13.667	20.1543	16.269	11.4772	13.8031	20.0495
Syce1	7.68768	9.03468	6.19771	9.39047	2.50966	10.2608
Urah	8.96895	8.3397	6.19771	5.21693	8.78381	22.6343
C330022C24Rik	8.96895	8.3397	6.19771	5.21693	8.78381	22.6343
Bet1l	16.2295	8.3397	1.54943	1.04339	0	1.54721
Ric8	16.6566	27.104	13.9448	13.564	20.0773	21.9402
Sirt3	9.82314	10.4246	10.0713	3.13016	3.76449	5.12915
Sirt3	9.82314	10.4246	10.0713	3.13016	3.76449	5.12915
Psmd13	232.339	238.377	268.826	227.458	292.375	#NAME?
Athl1	9.39605	10.4246	10.0713	10.4339	6.27415	27.5222
Ifitm2	164.431	159.149	194.453	152.334	143.051	60.5865
Ifitm1	79.8664	87.5669	85.9932	50.0825	70.2705	16.1493
Ifitm1	79.8664	87.5669	85.9932	50.0825	70.2705	16.1493
Ifitm3	118.732	123.706	136.35	124.163	90.3477	41.1501
B4galnt4	6.83349	3.47488	2.32414	0	3.76449	2.676
Pkp3	7.26058	9.72965	10.0713	11.4772	6.27415	#NAME?
Pkp3	7.26058	9.72965	10.0713	11.4772	6.27415	#NAME?
Sigirr	14.5212	9.72965	7.74713	3.13016	2.50966	3.83807
Ano9	8.11477	6.94975	4.64828	6.26032	5.01932	18.9618
Ptdss2	34.5945	28.494	27.8897	20.8677	41.4094	84.2284
Rnh1	73.46	83.397	94.515	79.2973	89.0929	#NAME?
Rnh1	73.46	83.397	94.515	79.2973	89.0929	#NAME?
Rnh1	73.46	83.397	94.515	79.2973	89.0929	#NAME?
Hras	80.2935	82.0071	67.4001	44.8656	85.3284	20.4498
Lrrc56	2.98965	5.5598	4.64828	1.04339	6.27415	11.902
Lrrc56	2.98965	5.5598	4.64828	1.04339	6.27415	11.902
Lmntd2	0.854186	4.16985	3.87357	1.04339	2.50966	36.0484
Rassf7	27.334	23.6292	8.52185	7.3037	5.01932	3.86566
Phrf1	28.6152	30.5789	4.64828	4.17354	1.25483	2.16672
Sct	2.56256	2.08493	1.54943	5.21693	10.0386	#NAME?
Deaf1	17.5108	11.8146	3.09885	3.13016	5.01932	4.30227
Deaf1	17.5108	11.8146	3.09885	3.13016	5.01932	4.30227
Tmem80	1.28128	3.47488	2.32414	1.04339	2.50966	20.8937
Eps8l2	11.1044	12.5096	5.42299	7.3037	6.27415	10.0001
Taldo1	266.933	316.909	353.269	302.582	362.646	#NAME?
Pddc1	23.063	13.2045	14.7196	18.7809	23.8418	#NAME?
Slc25a22	5.9793	9.03468	3.09885	2.08677	3.76449	5.75183
Slc25a22	5.9793	9.03468	3.09885	2.08677	3.76449	5.75183
Rplp2	1047.66	1054.28	1338.7	1204.07	1377.8	#NAME?
Pnpla2	10.6773	11.1196	10.846	7.3037	8.78381	18.0173
Cd151	22.2088	33.3588	34.0874	38.6053	23.8418	#NAME?
Cd151	22.2088	33.3588	34.0874	38.6053	23.8418	#NAME?
Polr2l	78.5851	63.9377	89.8667	85.5577	86.5832	#NAME?
Tspan4	15.3754	18.0694	16.269	18.7809	13.8031	160.126
Tspan4	15.3754	18.0694	16.269	18.7809	13.8031	160.126
Chid1	14.9483	16.6794	16.269	18.7809	13.8031	#NAME?
Ap2a2	49.1157	53.5131	42.6092	49.0391	46.4287	77.247
Tollip	27.334	22.2392	17.0437	12.5206	17.5676	10.9098
Mob2	21.7817	15.9844	5.42299	7.3037	7.52898	6.00927
Ctsd	363.029	307.874	380.384	411.094	427.897	#NAME?
Mrpl23	20.0734	20.1543	20.1425	17.7376	17.5676	42.4804
H19	1.70837	3.47488	6.19771	4.17354	3.76449	#NAME?
Igf2	26.9069	18.7643	23.2414	60.5164	45.1739	#NAME?
Igf2	26.9069	18.7643	23.2414	60.5164	45.1739	#NAME?
Igf2	26.9069	18.7643	23.2414	60.5164	45.1739	#NAME?
Igf2os	3.41674	1.38995	2.32414	5.21693	5.01932	#NAME?
Ascl2	2.98965	4.86483	1.54943	0	2.50966	2.73186
Tspan32	3.41674	3.47488	1.54943	2.08677	0	2.74431
Tspan32	3.41674	3.47488	1.54943	2.08677	0	2.74431
Cd81	241.735	215.442	186.706	164.855	174.421	18.6709
Tssc4	33.3133	29.189	14.7196	12.5206	17.5676	7.46167
Cdkn1c	17.9379	18.7643	17.0437	15.6508	25.0966	#NAME?
Slc22a18	1.70837	1.38995	2.32414	0	1.25483	3.77172
Slc22a18	1.70837	1.38995	2.32414	0	1.25483	3.77172
Phlda2	14.5212	10.4246	17.0437	15.6508	22.5869	#NAME?
Nap1l4	172.119	166.794	190.579	146.074	179.441	121.885
Nap1l4	172.119	166.794	190.579	146.074	179.441	121.885
Cars	88.8354	72.2774	75.9219	46.9524	53.9577	11.9255
Tnfrsf23	0	0.694975	0.774713	1.04339	1.25483	#NAME?
Nadsyn1	1.70837	0.694975	0.774713	1.04339	0	4.5606
Dhcr7	12.8128	9.72965	15.4943	4.17354	13.8031	14.3663
Cttn	30.7507	32.6638	26.3403	34.4317	26.3514	109.071
Ppfia1	18.7921	26.4091	17.0437	9.39047	2.50966	3.6394
Fgf4	111.471	110.501	21.692	14.6074	18.8224	2.91683
Oraov1	4.27093	5.5598	3.87357	1.04339	2.50966	5.03017
Ccnd1	49.9699	48.6483	41.0598	32.345	37.6449	16.0409
Tpcn2	7.26058	6.94975	8.52185	3.13016	0	2.18199
Insr	2.56256	4.86483	0	3.13016	3.76449	196.822
Arhgef18	36.73	22.2392	10.846	3.13016	6.27415	2.97494
Pex11g	0	2.7799	1.54943	5.21693	1.25483	#NAME?
Zfp358	10.6773	11.1196	6.19771	1.04339	2.50966	2.90764
Mcoln1	9.39605	9.03468	6.19771	8.34709	8.78381	75.6814
Pnpla6	37.5842	25.0191	29.4391	27.128	27.6062	48.7253
C330021F23Rik	448.021	498.297	552.371	482.044	613.612	#NAME?
Camsap3	34.1674	25.0191	13.9448	7.3037	16.3128	5.62796
Xab2	49.1157	43.0885	29.4391	21.9111	21.3321	7.34344
Pet100	25.6256	27.799	28.6644	10.4339	20.0773	9.06119
Stxbp2	16.2295	11.8146	15.4943	19.8243	23.8418	#NAME?
Trappc5	21.7817	20.8493	5.42299	4.17354	18.8224	6.3208
Rprl3	2.13547	2.08493	0.774713	6.26032	3.76449	#NAME?
Evi5l	0.427093	0.694975	1.54943	1.04339	1.25483	#NAME?
Map2k7	20.5005	11.8146	15.4943	7.3037	6.27415	6.66099
Snapc2	12.3857	15.2895	2.32414	0	5.01932	1.86926
Ctxn1	3.84384	2.08493	1.54943	5.21693	2.50966	#NAME?
Timm44	36.3029	45.1734	24.0161	19.8243	15.058	6.50999
Elavl1	0.854186	2.08493	0.774713	0	3.76449	7.13615
Ccl25	1.70837	4.86483	2.32414	1.04339	3.76449	14.7973
Ccl25	1.70837	4.86483	2.32414	1.04339	3.76449	14.7973
Cers4	7.26058	4.16985	6.19771	2.08677	0	2.22818
Shcbp1	34.5945	34.7488	35.6368	18.7809	17.5676	8.57763
Efnb2	0.427093	5.5598	3.09885	1.04339	0	3.549
Arglu1	84.1373	67.4126	48.0322	23.9979	31.3707	5.4918
Lig4	8.11477	7.64473	0	6.26032	3.76449	11.4585
Col4a1	13.2399	12.5096	11.6207	15.6508	13.8031	#NAME?
Col4a2	10.2502	10.4246	14.7196	12.5206	10.0386	#NAME?
Carkd	18.7921	18.0694	13.1701	4.17354	6.27415	4.32801
Carkd	18.7921	18.0694	13.1701	4.17354	6.27415	4.32801
Cars2	23.9172	18.7643	21.692	16.6942	27.6062	#NAME?
Ing1	23.063	49.3432	6.97242	4.17354	5.01932	2.77607
Ankrd10	71.7516	56.988	48.0322	20.8677	33.8804	6.31925
Ankrd10	5.12512	4.86483	2.32414	1.04339	2.50966	6.31925
Ankrd10	5.12512	4.86483	2.32414	1.04339	2.50966	6.31925
1700016D06Rik	1.28128	1.38995	4.64828	1.04339	0	3.90885
Gm6524	0.854186	0	1.54943	1.04339	1.25483	#NAME?
Arhgef7	9.39605	10.4246	7.74713	5.21693	6.27415	10.1179
Tubgcp3	18.7921	15.2895	6.97242	8.34709	3.76449	5.01125
Atp11a	14.9483	9.03468	13.1701	8.34709	7.52898	14.4972
Pcid2	3.41674	4.86483	3.87357	0	3.76449	2.92799
Cul4a	12.3857	6.25478	4.64828	4.17354	5.01932	8.4799
Lamp1	421.968	375.287	436.164	385.009	378.959	135.38
Grtp1	15.8024	17.3744	13.1701	6.26032	12.5483	8.86278
Dcun1d2	6.83349	7.64473	3.09885	4.17354	7.52898	21.8168
Gas6	9.82314	12.5096	8.52185	25.0413	10.0386	#NAME?
Rasa3	3.41674	1.38995	2.32414	3.13016	2.50966	#NAME?
Cdc16	36.73	34.0538	37.961	20.8677	23.8418	12.03
Upf3a	12.3857	13.2045	13.1701	6.26032	11.2935	13.2242
AF366264	0.427093	0.694975	0.774713	0	1.25483	12.8814
Champ1	35.4487	30.5789	10.846	3.13016	3.76449	2.45269
Coprs	61.0743	66.7176	51.9058	28.1714	42.6642	9.08383
Fbxo25	6.4064	6.94975	6.19771	6.26032	6.27415	88.4822
Tdrp	40.1467	20.1543	26.3403	13.564	5.01932	4.4805
Erich1	8.54186	13.8995	2.32414	2.08677	2.50966	3.55339
Cln8	4.27093	2.7799	1.54943	4.17354	0	3.31246
Kbtbd11	7.68768	11.1196	3.09885	0	3.76449	2.04419
Mcph1	11.1044	6.25478	1.54943	2.08677	1.25483	3.38319
Agpat5	11.1044	11.8146	11.6207	11.4772	13.8031	#NAME?
6820431F20Rik	7.26058	6.94975	6.97242	3.13016	5.01932	9.50493
Alg11	8.96895	9.72965	0	2.08677	3.76449	4.60616
Nek3	7.26058	4.86483	6.19771	0	3.76449	2.44202
Nek3	7.26058	4.86483	6.19771	0	3.76449	2.44202
Ckap2	34.5945	35.4437	21.692	21.9111	17.5676	9.57229
Vps36	12.8128	11.8146	13.9448	11.4772	7.52898	19.7809
Slc25a15	28.1881	37.5287	26.3403	36.5185	20.0773	30.2519
Mrps31	13.2399	21.5442	9.29656	6.26032	5.01932	5.02777
Slc20a2	23.063	36.1387	24.0161	6.26032	8.78381	4.07966
Vdac3	63.2098	65.3277	76.6966	44.8656	51.448	19.0674
Polb	11.9586	17.3744	10.0713	11.4772	7.52898	12.641
Ikbkb	14.9483	13.2045	13.9448	11.4772	13.8031	50.4313
Ap3m2	4.27093	3.47488	2.32414	1.04339	0	2.23708
Kat6a	15.8024	22.9342	5.42299	7.3037	2.50966	3.71628
Nkx6-3	1.70837	3.47488	0	3.13016	1.25483	26.8519
Agpat6	40.5738	25.0191	19.3678	9.39047	5.01932	3.61276
Gins4	43.5635	38.2236	40.2851	18.7809	23.8418	8.44407
Golga7	35.8758	31.9689	25.5655	22.9545	42.6642	70.2143
Sfrp1	61.9285	58.3779	68.9495	60.5164	46.4287	43.9936
Adam32	2.56256	4.16985	3.87357	5.21693	1.25483	22.6344
Adam9	15.8024	9.72965	10.0713	7.3037	10.0386	14.9764
Tm2d2	23.063	21.5442	9.29656	7.3037	10.0386	5.79579
Tacc1	16.6566	7.64473	12.3954	10.4339	5.01932	12.4824
Fgfr1	36.3029	47.9533	22.4667	18.7809	16.3128	6.38353
Ppapdc1b	2.98965	2.7799	4.64828	1.04339	2.50966	9.60247
Ddhd2	15.8024	11.8146	11.6207	8.34709	6.27415	8.72466
Bag4	8.96895	12.5096	6.97242	5.21693	6.27415	9.0025
Star	1.70837	2.7799	1.54943	1.04339	0	2.90471
Ash2l	239.599	254.361	223.117	195.113	225.869	34.2105
Ash2l	239.599	254.361	223.117	195.113	225.869	34.2105
Ash2l	239.599	254.361	223.117	195.113	225.869	34.2105
Hgsnat	3.41674	4.16985	6.19771	9.39047	6.27415	#NAME?
Pomk	8.11477	4.86483	0.774713	2.08677	0	2.11539
Fnta	63.2098	63.2428	46.4828	43.8222	47.6835	17.096
Hook3	0.854186	2.7799	0.774713	1.04339	0	3.54901
Thap1	8.11477	2.7799	1.54943	2.08677	0	2.36818
Erlin2	29.4694	28.494	21.692	21.9111	12.5483	9.9335
Adgra3	5.55221	2.7799	1.54943	2.08677	3.76449	16.4208
Rab11fip1	3.41674	2.08493	1.54943	2.08677	0	3.14139
Adrb3	11.9586	13.8995	4.64828	4.17354	10.0386	8.04757
Eif4ebp1	328.007	313.434	316.083	269.194	250.966	26.4138
Gm8096	2.98965	1.38995	0	1.04339	2.50966	24.0152
Tti2	93.9605	102.161	37.961	14.6074	18.8224	3.12155
Mak16	101.221	108.416	31.7632	17.7376	18.8224	3.17543
Wrn	4.27093	2.7799	0	1.04339	1.25483	5.03018
Ppp2cb	61.9285	41.0035	38.7357	25.0413	26.3514	8.22977
Ubxn8	43.9906	29.189	26.3403	17.7376	15.058	7.06316
Gsr	99.0856	104.246	101.487	61.5598	74.0349	13.5549
Gtf2e2	85.8457	79.9222	81.3449	75.1238	41.4094	14.0216
Gtf2e2	85.8457	79.9222	81.3449	75.1238	41.4094	14.0216
Gtf2e2	85.8457	79.9222	81.3449	75.1238	41.4094	14.0216
Rbpms	38.4384	40.3086	28.6644	13.564	30.1159	8.31891
Rbpms	6.83349	8.3397	3.09885	4.17354	2.50966	8.31891
Dctn6	17.5108	14.5945	8.52185	9.39047	16.3128	21.6689
Saraf	25.6256	20.1543	17.0437	12.5206	18.8224	14.1354
Eri1	10.6773	10.4246	2.32414	0	1.25483	1.63385
Mfhas1	1.28128	0.694975	0	1.04339	2.50966	#NAME?
Lonrf1	15.8024	5.5598	6.97242	4.17354	1.25483	3.93281
Dlc1	48.6886	59.7679	12.3954	6.26032	16.3128	3.31082
Dlc1	48.6886	59.7679	12.3954	6.26032	16.3128	3.31082
Dlc1	48.6886	59.7679	12.3954	6.26032	16.3128	3.31082
Micu3	2.98965	3.47488	2.32414	2.08677	2.50966	16.1913
Cnot7	32.8862	38.9186	24.0161	9.39047	20.0773	5.79061
Cnot7	32.8862	38.9186	24.0161	9.39047	20.0773	5.79061
Vps37a	12.8128	15.2895	7.74713	6.26032	0	1.93011
Mtmr7	12.8128	15.2895	7.74713	6.26032	0	1.93011
Slc7a2	1.28128	0.694975	0	4.17354	1.25483	#NAME?
Pcm1	8.96895	9.03468	5.42299	5.21693	2.50966	6.0843
Asah1	72.1787	70.8875	72.8231	63.6466	55.2125	29.52
Frg1	33.7404	32.6638	28.6644	15.6508	18.8224	8.4056
Triml1	29.8965	22.9342	13.9448	12.5206	11.2935	7.02473
Triml2	38.4384	34.7488	17.0437	15.6508	5.01932	3.91415
Zfp42	103.784	114.671	20.9173	14.6074	13.8031	2.71958
Fat1	63.2098	48.6483	31.7632	26.0847	28.8611	7.88093
Klkb1	9.82314	14.5945	9.29656	11.4772	11.2935	110.034
Ufsp2	8.96895	11.8146	4.64828	3.13016	5.01932	5.8103
Slc25a4	91.3979	110.501	103.812	71.9936	96.6219	29.7448
Acsl1	5.55221	10.4246	2.32414	6.26032	3.76449	12.3428
Cenpu	17.0837	15.2895	7.74713	6.26032	1.25483	3.165
Casp3	25.1985	22.9342	22.4667	14.6074	28.8611	35.1639
Trappc11	23.9172	23.6292	15.4943	5.21693	10.0386	4.6623
Rwdd4a	6.4064	9.72965	6.97242	1.04339	10.0386	6.21808
Ing2	9.39605	13.2045	2.32414	3.13016	0	1.85384
Wwc2	11.1044	6.94975	6.97242	2.08677	11.2935	9.34946
Dctd	18.365	8.3397	16.269	5.21693	6.27415	7.18692
Dctd	18.365	8.3397	16.269	5.21693	6.27415	7.18692
Dctd	18.365	8.3397	16.269	5.21693	6.27415	7.18692
Tenm3	2.13547	0	1.54943	2.08677	2.50966	#NAME?
Aga	3.84384	0.694975	0.774713	5.21693	2.50966	#NAME?
Neil3	0.854186	1.38995	1.54943	1.04339	1.25483	#NAME?
Vegfc	6.83349	4.86483	2.32414	0	2.50966	2.26968
Spcs3	20.0734	20.8493	14.7196	13.564	7.52898	7.86249
Cep44	8.54186	7.64473	1.54943	1.04339	5.01932	4.39529
Sap30	71.3245	70.1925	20.9173	13.564	10.0386	3.07671
Galnt7	2.56256	4.86483	2.32414	1.04339	2.50966	7.10731
2700029M09Rik	23.063	23.6292	27.115	13.564	17.5676	13.4066
Clcn3	7.68768	4.16985	3.87357	3.13016	1.25483	5.28258
Clcn3	7.68768	4.16985	3.87357	3.13016	1.25483	5.28258
Sh3rf1	14.5212	10.4246	7.74713	8.34709	1.25483	4.15234
Cbr4	5.12512	4.16985	3.09885	6.26032	1.25483	11.0815
Palld	0.854186	0.694975	0	1.04339	3.76449	#NAME?
Cpe	15.8024	22.2392	27.115	31.3016	16.3128	#NAME?
Msmo1	32.4591	33.3588	17.8184	12.5206	10.0386	5.14997
Klhl2	15.3754	15.2895	6.19771	6.26032	7.52898	6.90149
Tmem192	23.9172	25.7141	20.1425	14.6074	21.3321	16.3117
Tma16	17.9379	17.3744	16.269	11.4772	11.2935	12.641
Naf1	27.334	27.104	12.3954	16.6942	13.8031	9.49631
Ints10	30.3236	22.2392	18.5931	17.7376	16.3128	13.1068
Lpl	2.56256	4.16985	6.19771	6.26032	2.50966	#NAME?
Atp6v1b2	138.805	127.18	108.46	94.9481	100.386	17.9945
Zfp930	11.9586	13.8995	6.97242	1.04339	1.25483	2.28959
Zfp868	5.9793	5.5598	4.64828	3.13016	0	2.37717
Zfp868	5.9793	5.5598	4.64828	3.13016	0	2.37717
Zfp869	9.82314	12.5096	4.64828	4.17354	2.50966	4.504
Zfp869	9.82314	12.5096	4.64828	4.17354	2.50966	4.504
Zfp866	10.6773	7.64473	3.09885	2.08677	0	1.85796
Atp13a1	44.8448	38.2236	38.7357	23.9979	30.1159	12.8414
Pbx4	2.56256	6.25478	3.87357	6.26032	5.01932	#NAME?
Cilp2	5.55221	4.16985	2.32414	2.08677	2.50966	7.46164
Ndufa13	237.464	249.496	284.32	261.89	336.294	#NAME?
Gatad2a	13.667	7.64473	6.19771	10.4339	8.78381	84.6398
Gatad2a	13.667	7.64473	6.19771	10.4339	8.78381	84.6398
Sugp1	15.8024	18.0694	11.6207	8.34709	5.01932	5.77869
Tm6sf2	1.70837	1.38995	0.774713	1.04339	0	3.549
Nr2c2ap	35.0216	31.2739	18.5931	12.5206	17.5676	6.90854
2310045N01Rik	9.82314	10.4246	10.0713	17.7376	7.52898	#NAME?
Tmem161a	23.063	21.5442	19.3678	22.9545	21.3321	758.574
Slc25a42	2.13547	0.694975	0.774713	1.04339	1.25483	88.4871
Armc6	16.2295	15.9844	16.269	8.34709	7.52898	7.82239
Sugp2	10.2502	15.2895	6.97242	5.21693	2.50966	4.46757
Homer3	54.2408	42.3935	43.3839	36.5185	27.6062	13.4499
Ddx49	54.2408	42.3935	43.3839	36.5185	27.6062	13.4499
Cope	57.6576	50.7332	60.4276	56.3428	47.6835	130.383
Cers1	7.26058	11.1196	5.42299	4.17354	0	2.10643
Gdf1	8.11477	11.8146	5.42299	6.26032	1.25483	4.43295
Gdf1	7.26058	11.1196	5.42299	4.17354	0	4.43295
Upf1	58.5118	55.598	50.3564	17.7376	38.8997	7.15184
Klhl26	8.96895	9.03468	3.87357	2.08677	1.25483	3.23125
Tmem59l	0.427093	2.08493	1.54943	0	1.25483	5.65958
Crlf1	3.84384	2.7799	3.87357	5.21693	3.76449	#NAME?
2810428I15Rik	32.032	37.5287	40.2851	30.2582	28.8611	34.7018
Uba52	685.484	731.114	871.553	845.143	785.523	#NAME?
Kxd1	23.9172	25.7141	24.7908	26.0847	10.0386	12.9886
Fkbp8	134.534	119.536	151.069	134.597	174.421	#NAME?
Fkbp8	134.534	119.536	151.069	134.597	174.421	#NAME?
Ell	15.3754	11.1196	3.09885	3.13016	1.25483	2.93909
Isyna1	65.7723	66.7176	72.0483	64.6899	82.8187	#NAME?
Ssbp4	46.5531	51.4282	50.3564	56.3428	57.7222	#NAME?
Lrrc25	2.13547	2.08493	3.09885	4.17354	5.01932	#NAME?
Gdf15	14.0941	7.64473	5.42299	5.21693	6.27415	9.30844
Pgpep1	7.68768	4.86483	4.64828	1.04339	3.76449	4.92125
Lsm4	150.764	184.863	179.733	165.898	200.773	#NAME?
Jund	57.6576	54.9031	22.4667	14.6074	16.3128	4.2876
Gm3336	0.427093	4.86483	2.32414	1.04339	6.27415	#NAME?
Rab3a	15.3754	13.2045	12.3954	15.6508	11.2935	80.0285
Mpv17l2	20.0734	15.2895	20.1425	22.9545	10.0386	38.6936
Ifi30	19.6463	21.5442	19.3678	23.9979	20.0773	#NAME?
Pik3r2	26.0527	22.2392	6.19771	5.21693	8.78381	4.37117
2010320M18Rik	5.12512	6.94975	2.32414	2.08677	0	2.15773
Mast3	5.55221	3.47488	3.09885	1.04339	1.25483	4.12237
Arrdc2	4.27093	6.25478	2.32414	0	1.25483	2.0688
Ccdc124	72.6058	47.9533	82.1196	75.1238	61.4866	#NAME?
Slc5a5	4.69802	6.25478	6.97242	9.39047	6.27415	#NAME?
Rpl18a	239.599	285.635	275.798	223.285	237.163	43.2406
Snora68	3.41674	4.86483	3.87357	1.04339	6.27415	11.902
Map1s	43.1364	45.1734	13.9448	9.39047	11.2935	3.80987
Haus8	23.063	38.2236	24.7908	23.9979	26.3514	33.3856
Myo9b	41.0009	34.0538	19.3678	18.7809	10.0386	5.53895
Use1	73.0329	71.5825	60.4276	57.3862	46.4287	16.4536
Use1	73.0329	71.5825	60.4276	57.3862	46.4287	16.4536
Ocel1	8.96895	6.25478	7.74713	5.21693	5.01932	14.5558
Nr2f6	20.9276	13.8995	9.29656	8.34709	3.76449	4.98353
Babam1	39.7197	43.0885	35.6368	16.6942	25.0966	7.88048
Ankle1	4.69802	5.5598	5.42299	2.08677	5.01932	12.1366
Abhd8	5.12512	2.08493	6.97242	3.13016	3.76449	#NAME?
Mrpl34	68.762	46.5633	68.9495	58.4296	53.9577	718.287
Dda1	21.3547	33.3588	14.7196	14.6074	12.5483	8.16987
Ano8	7.68768	11.1196	3.87357	7.3037	3.76449	9.77692
Gtpbp3	6.83349	6.94975	4.64828	3.13016	2.50966	6.16363
Bst2	27.334	17.3744	23.2414	21.9111	30.1159	#NAME?
Mvb12a	30.7507	38.2236	34.8621	28.1714	25.0966	21.8177
Slc27a1	3.41674	3.47488	3.09885	3.13016	6.27415	#NAME?
Pgls	47.4073	43.7834	41.8345	59.473	41.4094	#NAME?
Colgalt1	73.46	58.3779	70.4989	60.5164	55.2125	44.4361
Unc13a	0.854186	1.38995	0	2.08677	1.25483	#NAME?
Jak3	2.56256	4.16985	3.09885	1.04339	6.27415	22.6347
Jak3	1.28128	3.47488	1.54943	6.26032	3.76449	22.6347
Insl3	1.28128	3.47488	1.54943	6.26032	3.76449	#NAME?
Fcho1	5.12512	4.86483	3.87357	5.21693	2.50966	17.2178
Zfp617	9.82314	6.25478	2.32414	0	1.25483	1.79059
Zfp961	33.3133	36.8337	8.52185	7.3037	5.01932	3.15902
Tpm4	27.761	37.5287	40.2851	53.2127	46.4287	#NAME?
Rab8a	56.8034	54.9031	50.3564	50.0825	48.9384	46.0295
Fam32a	61.5014	61.1578	46.4828	36.5185	31.3707	9.3288
Ap1m1	27.761	32.6638	47.2575	23.9979	30.1159	48.882
Klf2	317.33	273.82	29.4391	26.0847	23.8418	2.24518
Eps15l1	14.5212	8.3397	11.6207	3.13016	8.78381	7.48009
Eps15l1	7.26058	11.1196	8.52185	6.26032	5.01932	7.48009
1700030K09Rik	21.7817	16.6794	13.9448	11.4772	5.01932	6.02216
Cherp	71.7516	72.2774	58.1035	49.0391	50.1932	14.882
Med26	12.8128	11.1196	0.774713	1.04339	1.25483	2.36485
Smim7	9.39605	13.8995	5.42299	6.26032	11.2935	18.0719
Tmem38a	4.69802	4.16985	3.87357	2.08677	3.76449	12.1366
Sin3b	125.138	113.281	128.602	113.729	165.637	#NAME?
Sin3b	10.6773	9.72965	4.64828	2.08677	6.27415	#NAME?
Hmgxb4	24.7714	27.104	3.87357	5.21693	3.76449	3.1401
Tom1	14.9483	9.72965	8.52185	4.17354	8.78381	8.04751
Hmox1	287.007	278.685	215.37	211.807	215.831	19.8251
Mcm5	259.673	273.125	205.299	163.812	175.676	12.2954
Prmt10	7.26058	9.03468	3.09885	3.13016	3.76449	6.45975
Tmem184c	4.27093	4.86483	1.54943	2.08677	0	2.41051
Pou4f2	5.12512	11.1196	2.32414	3.13016	0	2.13097
Rbmxl1	63.2098	75.0573	54.2299	29.2148	26.3514	6.09859
Slc10a7	9.39605	13.8995	3.87357	1.04339	1.25483	2.40955
Zfp827	1.70837	2.7799	0	2.08677	2.50966	#NAME?
Smad1	6.4064	5.5598	4.64828	1.04339	0	1.90132
Otud4	35.4487	36.8337	15.4943	7.3037	3.76449	2.87277
Abce1	141.795	148.03	106.136	73.037	92.8574	9.81656
Smarca5	53.3866	62.5478	50.3564	44.8656	27.6062	11.1823
Gab1	64.064	63.9377	55.7794	40.6921	45.1739	13.8415
Usp38	22.2088	18.0694	4.64828	6.26032	11.2935	6.38753
Zfp330	14.5212	22.9342	8.52185	1.04339	5.01932	2.67078
Elmod2	5.55221	2.7799	0	1.04339	3.76449	8.10387
Clgn	0.854186	1.38995	2.32414	2.08677	1.25483	#NAME?
Scoc	19.6463	23.6292	15.4943	12.5206	17.5676	14.8479
Scoc	19.6463	23.6292	15.4943	12.5206	17.5676	14.8479
Ndufb7	154.608	154.285	199.101	157.551	166.892	#NAME?
Tecr	53.8137	66.7176	72.0483	83.4709	105.406	#NAME?
Dnajb1	28.6152	31.9689	5.42299	5.21693	6.27415	3.33009
Gipc1	33.3133	31.2739	29.4391	25.0413	23.8418	19.9191
Pkn1	10.6773	6.25478	7.74713	3.13016	1.25483	3.91416
Pkn1	10.6773	6.25478	7.74713	3.13016	1.25483	3.91416
Ddx39	133.253	127.875	115.432	116.859	119.209	55.0526
Adgre5	30.3236	33.3588	34.8621	30.2582	31.3707	174.349
Adgrl1	5.55221	9.03468	6.97242	3.13016	2.50966	5.98171
Asf1b	23.063	15.9844	10.846	2.08677	3.76449	2.88165
Prkaca	56.8034	44.4784	70.4989	53.2127	53.9577	#NAME?
Prkaca	56.8034	44.4784	70.4989	53.2127	53.9577	#NAME?
Samd1	55.095	47.2583	34.8621	23.9979	30.1159	8.65305
1700067K01Rik	0.854186	1.38995	1.54943	0	1.25483	4.93507
Palm3	19.2192	14.5945	13.1701	15.6508	1.25483	4.17083
Il27ra	1.28128	0.694975	1.54943	2.08677	0	7.64349
Rfx1	6.83349	10.4246	3.87357	2.08677	2.50966	4.24878
Dcaf15	46.9802	42.3935	30.2138	23.9979	32.6256	11.8784
Cc2d1a	13.2399	15.2895	4.64828	2.08677	13.8031	5.68767
4930432K21Rik	0.854186	0.694975	1.54943	4.17354	2.50966	#NAME?
Nanos3	2.13547	0.694975	0.774713	1.04339	1.25483	88.4871
Zswim4	5.55221	4.86483	4.64828	3.13016	1.25483	5.75181
D8Ertd738e	104.638	100.771	103.812	81.3841	89.0929	29.6138
Mri1	27.761	35.4437	30.2138	15.6508	13.8031	7.31472
Ccdc130	5.12512	4.86483	0.774713	0	1.25483	2.09577
Cacna1a	5.12512	9.03468	5.42299	4.17354	1.25483	5.08858
Ier2	94.8147	88.9568	21.692	21.9111	15.058	3.42171
Nacc1	84.5644	62.5478	67.4001	41.7354	51.448	12.3018
Trmt1	51.2512	45.1734	41.8345	23.9979	40.1545	12.6523
Nfix	2.13547	1.38995	2.32414	3.13016	1.25483	#NAME?
Nfix	2.13547	1.38995	2.32414	3.13016	1.25483	#NAME?
Gadd45gip1	84.9915	79.2272	57.3288	28.1714	30.1159	5.35375
Rad23a	44.8448	50.7332	33.3127	21.9111	45.1739	13.3253
Calr	557.356	529.571	639.913	562.385	612.357	#NAME?
Farsa	129.836	108.416	133.251	76.1672	94.1122	16.4343
Syce2	51.2512	48.6483	49.5817	45.909	37.6449	30.2602
Syce2	51.2512	48.6483	49.5817	45.909	37.6449	30.2602
Gcdh	51.2512	48.6483	49.5817	45.909	37.6449	30.2602
Dnase2a	18.7921	13.2045	7.74713	7.3037	5.01932	5.79939
Mast1	2.98965	2.08493	0.774713	0	3.76449	3.95114
LOC100503676	15.3754	9.72965	6.19771	3.13016	1.25483	3.04691
Rnaseh2a	64.064	64.6327	69.7242	27.128	46.4287	9.31876
Prdx2	187.494	232.122	270.375	252.499	276.062	#NAME?
Hook2	26.0527	20.8493	15.4943	8.34709	12.5483	6.73801
Asna1	307.507	299.534	374.187	296.322	347.588	#NAME?
2310036O22Rik	141.368	150.115	137.899	76.1672	92.8574	10.0933
Tnpo2	47.4073	41.6985	34.8621	43.8222	45.1739	#NAME?
Tnpo2	47.4073	41.6985	34.8621	43.8222	45.1739	#NAME?
Fbxw9	43.5635	38.2236	34.8621	32.345	30.1159	20.6848
Dhps	53.8137	43.0885	46.4828	47.9958	31.3707	25.6834
Wdr83	56.3763	40.3086	44.1587	39.6487	33.8804	21.096
Wdr83os	18.7921	32.6638	34.0874	31.3016	42.6642	#NAME?
Man2b1	17.5108	15.2895	10.0713	16.6942	12.5483	45.204
Cks1brt	2.98965	4.16985	3.87357	3.13016	3.76449	196.812
Vps35	73.0329	75.7523	81.3449	41.7354	52.7028	12.0239
Orc6	64.064	63.9377	52.6805	25.0413	56.4673	10.4272
4921524J17Rik	19.6463	7.64473	1.54943	6.26032	2.50966	4.9126
Gpt2	35.8758	36.8337	42.6092	29.2148	33.8804	38.3816
Dnaja2	84.5644	91.0418	44.1587	29.2148	25.0966	4.71645
Itfg1	7.26058	6.25478	7.74713	9.39047	15.058	#NAME?
Lonp2	14.0941	16.6794	3.87357	4.17354	10.0386	6.4302
Lonp2	14.0941	16.6794	3.87357	4.17354	10.0386	6.4302
Siah1a	10.6773	11.1196	0.774713	2.08677	2.50966	3.55339
N4bp1	26.4798	19.4593	5.42299	3.13016	5.01932	3.17744
Zfp423	3.41674	2.7799	0.774713	0	5.01932	3.77172
Heatr3	56.8034	59.0729	65.0759	47.9958	57.7222	57.8768
Papd5	11.9586	16.6794	3.87357	5.21693	2.50966	4.072
Brd7	31.6049	36.8337	24.7908	13.564	11.2935	5.46843
Sall1	34.1674	25.7141	13.9448	7.3037	7.52898	4.00205
Chd9	5.55221	7.64473	1.54943	2.08677	0	2.08654
Rbl2	5.55221	3.47488	4.64828	7.3037	7.52898	#NAME?
Aktip	17.9379	10.4246	12.3954	10.4339	23.8418	#NAME?
Rpgrip1l	1.28128	2.08493	2.32414	2.08677	0	4.3499
Fto	24.3443	18.7643	27.115	11.4772	26.3514	26.8935
Crnde	0.854186	1.38995	1.54943	0	1.25483	4.93507
Mmp2	5.12512	3.47488	4.64828	5.21693	5.01932	#NAME?
Amfr	10.6773	7.64473	4.64828	11.4772	11.2935	#NAME?
Nudt21	54.2408	60.4629	68.1748	35.4751	57.7222	23.5469
Ogfod1	11.1044	9.72965	10.846	3.13016	6.27415	6.50461
Bbs2	8.54186	7.64473	4.64828	4.17354	3.76449	7.78473
Mt4	1.28128	0	0.774713	1.04339	6.27415	#NAME?
Mt3	1.28128	4.16985	2.32414	2.08677	3.76449	#NAME?
Mt2	1012.21	1082.77	1143.48	944.264	1046.53	107.132
Mt1	441.614	436.445	478.773	298.408	342.568	17.488
Nup93	141.795	99.3815	127.053	86.601	112.935	30.3654
Herpud1	25.6256	27.799	6.19771	4.17354	11.2935	4.08394
Cpne2	3.84384	0.694975	0.774713	5.21693	2.50966	#NAME?
Fam192a	36.73	45.1734	17.0437	8.34709	3.76449	2.79595
Rspry1	3.41674	6.94975	2.32414	1.04339	0	2.04336
Arl2bp	23.4901	20.8493	22.4667	17.7376	25.0966	116.154
Arl2bp	23.4901	20.8493	22.4667	17.7376	25.0966	116.154
Pllp	4.27093	2.08493	2.32414	1.04339	2.50966	9.06117
Coq9	10.6773	15.2895	9.29656	7.3037	1.25483	3.85094
Polr2c	86.2728	88.9568	88.3173	90.7746	87.8381	#NAME?
Dok4	57.2305	51.4282	50.3564	58.4296	53.9577	#NAME?
Ccdc102a	8.11477	4.86483	0.774713	1.04339	1.25483	3.25589
Adgrg1	2.56256	0.694975	2.32414	3.13016	2.50966	#NAME?
Adgrg1	2.56256	0.694975	2.32414	3.13016	2.50966	#NAME?
Katnb1	24.7714	21.5442	20.9173	3.13016	10.0386	3.9157
Kifc3	3.84384	6.94975	6.19771	1.04339	7.52898	9.06115
Kifc3	3.84384	6.94975	6.19771	1.04339	7.52898	9.06115
Usb1	20.9276	20.1543	20.1425	30.2582	20.0773	#NAME?
Mmp15	5.12512	2.7799	4.64828	2.08677	1.25483	6.54706
Cfap20	37.1571	27.799	20.9173	12.5206	18.8224	7.50504
Ccdc113	2.13547	4.86483	0.774713	0	1.25483	2.51123
Gins3	5.9793	9.72965	1.54943	0	2.50966	2.03645
Ndrg4	7.26058	4.86483	5.42299	1.04339	5.01932	5.81035
Setd6	43.1364	43.7834	37.1862	28.1714	25.0966	11.287
Cnot1	100.367	104.246	75.1472	37.5619	45.1739	6.09672
Slc38a7	28.6152	25.0191	24.0161	18.7809	35.1352	136.011
Got2	110.19	102.856	134.025	101.208	89.0929	48.4973
Cdh11	0	0.694975	0.774713	2.08677	1.25483	#NAME?
Tk2	8.54186	4.86483	5.42299	4.17354	12.5483	#NAME?
Cklf	0.427093	11.1196	3.87357	3.13016	3.76449	#NAME?
Cmtm3	8.11477	9.72965	13.1701	7.3037	15.058	#NAME?
Cmtm4	13.667	9.72965	6.97242	9.39047	8.78381	23.2234
Dync1li2	26.4798	16.6794	17.8184	22.9545	7.52898	11.8199
Nae1	17.0837	19.4593	20.9173	11.4772	8.78381	9.29479
Pdp2	2.56256	4.16985	0.774713	0	1.25483	2.49531
Fam96b	23.4901	28.494	27.115	23.9979	28.8611	#NAME?
Cbfb	20.5005	15.9844	19.3678	7.3037	10.0386	7.4072
D230025D16Rik	49.1157	58.3779	17.0437	8.34709	10.0386	3.13928
B3gnt9	46.1261	55.598	17.0437	8.34709	7.52898	2.99023
Tradd	5.12512	3.47488	6.19771	5.21693	2.50966	36.0483
Nol3	5.12512	2.7799	4.64828	3.13016	1.25483	8.60732
4931428F04Rik	5.12512	2.7799	4.64828	3.13016	1.25483	8.60732
Exoc3l	2.98965	1.38995	2.32414	3.13016	2.50966	#NAME?
E2f4	96.9501	87.5669	72.0483	38.6053	40.1545	6.5219
Tmem208	53.8137	44.4784	34.8621	37.5619	37.6449	21.0707
Fhod1	12.8128	12.5096	7.74713	6.26032	6.27415	7.88636
Slc9a5	1.70837	5.5598	3.09885	2.08677	6.27415	#NAME?
Kctd19	11.5315	11.1196	12.3954	4.17354	6.27415	6.98126
Tppp3	8.96895	10.4246	7.74713	9.39047	3.76449	11.4024
Zdhhc1	3.84384	0.694975	2.32414	2.08677	3.76449	#NAME?
Atp6v0d1	74.3142	64.6327	68.9495	68.8635	69.0156	1050.22
Fam65a	8.11477	3.47488	4.64828	4.17354	2.50966	11.1985
Ctcf	81.1477	56.988	31.7632	13.564	16.3128	3.64846
Rltpr	2.13547	4.16985	4.64828	2.08677	7.52898	#NAME?
Acd	23.9172	20.8493	21.692	23.9979	25.0966	#NAME?
Pard6a	10.2502	9.03468	2.32414	0	1.25483	1.67935
Pard6a	10.2502	9.03468	2.32414	0	1.25483	1.67935
Enkd1	23.063	18.0694	13.9448	13.564	13.8031	13.8605
Gfod2	8.54186	6.25478	3.87357	1.04339	0	1.77774
Ranbp10	10.6773	13.8995	5.42299	2.08677	6.27415	4.56786
Tsnaxip1	0.854186	2.7799	1.54943	2.08677	0	4.5606
Cenpt	39.7197	36.1387	34.0874	27.128	22.5869	13.028
Thap11	33.7404	27.799	10.0713	6.26032	5.01932	3.26554
Nutf2	95.2418	104.941	128.602	103.295	120.464	#NAME?
Nutf2-ps1	95.6688	104.941	128.602	104.339	120.464	#NAME?
Edc4	49.1157	47.2583	48.0322	34.4317	37.6449	19.035
Pskh1	10.6773	9.03468	4.64828	7.3037	5.01932	11.4627
Ctrl	0.427093	0.694975	1.54943	1.04339	0	10.6079
Psmb10	20.9276	20.1543	24.7908	18.7809	38.8997	#NAME?
Slc12a4	21.3547	19.4593	25.5655	14.6074	15.058	17.4333
Ddx28	17.0837	15.2895	2.32414	1.04339	2.50966	2.40955
Dus2	18.7921	13.8995	6.97242	6.26032	11.2935	8.48646
Nfatc3	21.7817	25.0191	9.29656	8.34709	11.2935	6.32084
1810019D21Rik	1.70837	1.38995	0.774713	1.04339	1.25483	18.6288
Pla2g15	8.54186	16.6794	3.87357	8.34709	7.52898	13.5499
Slc7a6	12.3857	6.25478	6.97242	10.4339	1.25483	6.23814
Slc7a6os	34.5945	33.3588	26.3403	16.6942	23.8418	10.4183
Prmt7	55.095	50.0382	40.2851	45.909	53.9577	103.658
Smpd3	1.28128	0.694975	0.774713	0	6.27415	31.6749
Cdh3	4.69802	5.5598	4.64828	4.17354	2.50966	12.1366
Cdh1	265.652	255.056	290.518	194.07	263.514	39.4198
Tango6	7.68768	5.5598	1.54943	6.26032	5.01932	36.0474
Chtf8	126.847	123.011	67.4001	40.6921	45.1739	5.18556
Cirh1a	57.6576	68.1076	36.4115	30.2582	23.8418	6.5453
Sntb2	5.12512	3.47488	0.774713	3.13016	0	2.74431
Vps4a	9.39605	13.2045	9.29656	9.39047	7.52898	19.72
Pdf	17.5108	26.4091	10.846	8.34709	3.76449	4.12433
Cog8	29.4694	47.2583	20.1425	5.21693	10.0386	3.38056
Nip7	5.9793	2.08493	3.87357	3.13016	5.01932	#NAME?
Tmed6	0.854186	1.38995	0	1.04339	2.50966	#NAME?
Terf2	2.13547	7.64473	0.774713	0	1.25483	3.18168
Terf2	12.8128	16.6794	3.87357	1.04339	6.27415	3.18168
Cyb5b	59.3659	50.0382	65.8506	61.5598	60.2318	#NAME?
Nfat5	7.68768	9.72965	2.32414	3.13016	3.76449	6.00092
Nqo1	34.5945	41.0035	50.3564	30.2582	28.8611	22.8625
Nob1	42.2822	38.9186	14.7196	16.6942	18.8224	6.69817
Wwp2	11.5315	20.1543	9.29656	11.4772	12.5483	23.1749
Psmd7	173.4	193.203	110.009	57.3862	57.7222	4.79293
Zfhx3	3.84384	4.16985	1.54943	4.17354	1.25483	9.91458
Gm1943	7.68768	11.1196	9.29656	7.3037	3.76449	9.77692
Dhx38	39.7197	27.104	29.4391	20.8677	22.5869	13.4272
Txnl4b	8.54186	3.47488	3.09885	3.13016	3.76449	12.0045
Dhodh	35.8758	30.5789	40.2851	18.7809	18.8224	9.79298
Pkd1l3	27.334	13.8995	15.4943	8.34709	16.3128	10.808
Ist1	27.334	13.8995	15.4943	8.34709	16.3128	10.808
Atxn1l	8.11477	6.25478	0.774713	2.08677	1.25483	3.74115
Ap1g1	29.8965	37.5287	9.29656	11.4772	11.2935	5.13856
Cmtr2	3.84384	3.47488	0.774713	1.04339	0	2.28566
Vac14	38.8655	31.2739	20.1425	25.0413	27.6062	19.6526
Mtss1l	3.84384	4.16985	0.774713	1.04339	2.50966	6.12142
Il34	4.69802	2.7799	3.09885	0	1.25483	2.38752
Sf3b3	137.097	107.026	85.2185	76.1672	55.2125	8.87484
Cog4	61.5014	75.0573	53.4552	45.909	40.1545	12.082
Fuk	9.39605	12.5096	8.52185	10.4339	7.52898	27.5215
St3gal2	9.82314	2.7799	4.64828	2.08677	2.50966	6.71579
Ddx19a	25.6256	27.799	20.9173	17.7376	18.8224	14.634
Ddx19b	16.6566	11.8146	9.29656	17.7376	6.27415	19.4561
Ddx19b	16.6566	11.8146	9.29656	17.7376	6.27415	19.4561
Aars	184.504	187.643	150.294	157.551	139.286	24.3247
Exosc6	76.4497	70.1925	13.9448	9.39047	18.8224	3.24933
Glg1	38.8655	29.8839	35.6368	25.0413	21.3321	14.279
Rfwd3	59.793	48.6483	25.5655	20.8677	17.5676	5.35443
Wdr59	10.2502	13.2045	6.19771	2.08677	1.25483	2.81107
Zfp1	14.9483	10.4246	3.87357	1.04339	2.50966	2.67193
Zfp1	14.9483	11.1196	3.87357	1.04339	2.50966	2.67193
Ctrb1	0.854186	2.08493	1.54943	0	3.76449	7.13615
Bcar1	15.3754	20.8493	5.42299	2.08677	2.50966	2.69555
Bcar1	15.3754	20.8493	5.42299	2.08677	2.50966	2.69555
Cfdp1	130.263	127.18	101.487	108.512	90.3477	21.1394
Tmem170	3.84384	2.08493	1.54943	2.08677	0	3.03997
Tmem231	23.063	15.9844	9.29656	5.21693	7.52898	4.95289
Gabarapl2	146.493	144.555	158.042	147.117	154.344	#NAME?
Adat1	9.39605	11.1196	2.32414	2.08677	2.50966	3.70514
Kars	197.744	202.933	210.722	206.59	213.321	#NAME?
Terf2ip	5.12512	4.16985	2.32414	2.08677	0	2.39584
4933408N05Rik	2.98965	2.7799	3.09885	3.13016	5.01932	#NAME?
Wwox	5.55221	5.5598	9.29656	3.13016	8.78381	95.7964
Cdyl2	9.39605	22.2392	8.52185	2.08677	2.50966	3.00846
Cmc2	39.2926	41.0035	37.1862	29.2148	30.1159	18.3321
Cenpn	19.2192	18.7643	11.6207	5.21693	3.76449	3.81066
Atmin	37.1571	34.0538	4.64828	2.08677	5.01932	2.31329
1700030J22Rik	2.98965	0.694975	2.32414	2.08677	0	4.82556
Gcsh	165.712	181.389	159.591	160.681	181.95	399.796
Gan	0.854186	1.38995	0.774713	0	1.25483	4.93507
Cmip	28.1881	29.189	24.0161	11.4772	12.5483	6.36375
Cmip	28.1881	29.189	24.0161	11.4772	12.5483	6.36375
Plcg2	9.82314	6.25478	6.19771	3.13016	8.78381	13.7923
Mphosph6	42.7093	29.189	29.4391	11.4772	21.3321	6.81376
Hsbp1	51.2512	76.4473	89.092	66.7767	72.7801	#NAME?
Necab2	2.98965	2.7799	1.54943	3.13016	1.25483	14.7972
Mbtps1	77.7309	68.8026	55.0046	37.5619	35.1352	7.92564
Hsdl1	19.2192	15.2895	6.97242	4.17354	11.2935	6.06001
Dnaaf1	17.9379	17.3744	3.09885	1.04339	2.50966	2.3205
Taf1c	17.9379	17.3744	3.09885	1.04339	2.50966	2.3205
Adad2	7.68768	9.72965	6.97242	11.4772	10.0386	#NAME?
Cotl1	31.1778	24.3241	26.3403	22.9545	35.1352	#NAME?
Usp10	75.1684	88.2619	30.2138	13.564	17.5676	3.33388
Crispld2	0.427093	0.694975	1.54943	0	1.25483	12.8814
Zdhhc7	12.8128	7.64473	1.54943	2.08677	3.76449	4.3953
Gse1	54.2408	66.0227	57.3288	41.7354	41.4094	15.2221
Gse1	54.2408	66.0227	57.3288	41.7354	41.4094	15.2221
Gse1	54.2408	66.0227	57.3288	41.7354	41.4094	15.2221
Gins2	78.158	86.8719	92.1909	57.3862	60.2318	16.4263
1190005I06Rik	16.2295	14.5945	10.846	10.4339	11.2935	15.8847
Emc8	9.82314	5.5598	6.19771	4.17354	3.76449	8.90127
Cox4i1	664.984	729.724	814.998	772.106	772.975	#NAME?
Mthfsd	8.54186	9.72965	13.9448	2.08677	2.50966	4.01185
Map1lc3b	54.2408	76.4473	73.5978	60.5164	75.2898	#NAME?
Zcchc14	8.54186	10.4246	2.32414	1.04339	2.50966	3.14484
Klhdc4	96.523	93.8217	89.8667	83.4709	102.896	209.41
Slc7a5	217.817	198.763	230.865	188.853	190.734	60.2999
Banp	2.13547	4.86483	3.09885	0	1.25483	2.51123
Zfpm1	2.13547	2.08493	2.32414	7.3037	3.76449	#NAME?
Zc3h18	40.1467	33.3588	18.5931	10.4339	12.5483	4.76961
Cyba	21.3547	20.8493	27.115	28.1714	31.3707	#NAME?
Mvd	44.4177	36.1387	25.5655	18.7809	30.1159	10.632
Rnf166	7.26058	7.64473	10.846	7.3037	6.27415	57.8647
Ctu2	73.0329	61.8528	49.5817	52.1693	47.6835	18.5896
Piezo1	61.0743	53.5131	44.9334	47.9958	38.8997	19.807
Cdt1	99.5127	94.5166	15.4943	8.34709	8.78381	2.28467
Aprt	111.898	131.35	130.927	141.901	106.661	#NAME?
Galns	5.55221	4.86483	1.54943	5.21693	1.25483	7.82488
Trappc2l	23.4901	26.4091	27.115	20.8677	26.3514	91.9827
Acsf3	5.55221	5.5598	4.64828	2.08677	0	2.21952
Spg7	25.6256	10.4246	30.2138	18.7809	16.3128	#NAME?
Rpl13	932.771	961.151	1138.83	1028.78	1031.47	#NAME?
Sult5a1	0.854186	2.7799	1.54943	1.04339	1.25483	18.629
Chmp1a	96.523	82.0071	93.7403	78.254	53.9577	17.6477
Cdk10	41.8551	23.6292	40.2851	23.9979	20.0773	15.4219
4933417D19Rik	2.13547	1.38995	3.09885	1.04339	0	3.31246
Vps9d1	5.12512	5.5598	2.32414	1.04339	1.25483	3.60049
Zfp276	8.54186	4.86483	0	2.08677	1.25483	4.01186
Fanca	7.68768	9.03468	12.3954	4.17354	5.01932	9.25245
Tcf25	12.8128	19.4593	20.9173	17.7376	21.3321	28.1653
Tcf25	77.3038	62.5478	72.0483	49.0391	66.506	28.1653
Tubb3	35.0216	27.104	20.9173	19.8243	28.8611	21.9069
Def8	36.73	36.8337	24.7908	14.6074	28.8611	9.51162
Def8	36.73	36.8337	24.7908	14.6074	28.8611	9.51162
Afg3l1	8.54186	6.25478	10.0713	6.26032	7.52898	88.4822
Gas8	5.55221	6.94975	4.64828	8.34709	3.76449	53.9966
Rhou	7.68768	4.16985	2.32414	2.08677	0	2.20288
Rab4a	32.032	34.7488	40.2851	23.9979	18.8224	12.2971
Acta1	4.27093	3.47488	8.52185	7.3037	7.52898	#NAME?
Abcb10	13.667	8.3397	13.9448	7.3037	12.5483	50.8639
Taf5l	49.1157	47.2583	6.19771	7.3037	11.2935	3.32325
Urb2	11.1044	12.5096	3.87357	2.08677	3.76449	3.86072
Galnt2	24.3443	27.799	24.7908	22.9545	13.8031	14.6137
Cog2	18.365	10.4246	13.9448	12.5206	13.8031	108.357
2310022B05Rik	19.6463	18.0694	16.269	17.7376	22.5869	#NAME?
Ttc13	26.9069	24.3241	19.3678	23.9979	12.5483	14.2864
2810004N23Rik	42.7093	43.0885	34.8621	16.6942	22.5869	6.99597
Gnpat	31.1778	19.4593	18.5931	21.9111	25.0966	112.799
Egln1	5.9793	2.7799	5.42299	2.08677	6.27415	46.4706
Tsnax	18.365	18.0694	10.0713	10.4339	11.2935	10.7114
Sipa1l2	19.2192	18.0694	9.29656	5.21693	5.01932	4.29039
Ntpcr	10.2502	15.2895	5.42299	8.34709	3.76449	6.90149
Coa6	17.5108	13.8995	8.52185	4.17354	0	1.74144
Irf2bp2	6.83349	6.94975	0.774713	0	2.50966	2.11527
Tomm20	10.6773	10.4246	4.64828	8.34709	6.27415	14.7099
Rbm34	18.7921	9.03468	14.7196	7.3037	2.50966	4.98223
Pard3	1.28128	0.694975	0.774713	2.08677	0	3.41022
Pard3	7.68768	13.2045	5.42299	1.04339	3.76449	3.41022
Pard3	1.28128	0.694975	0.774713	2.08677	0	3.41022
Itgb1	48.6886	46.5633	48.0322	74.0804	55.2125	#NAME?
Cwf19l2	6.4064	4.16985	4.64828	3.13016	0	2.49407
Aasdhppt	9.39605	7.64473	9.29656	6.26032	6.27415	18.3725
Msantd4	15.8024	20.8493	6.19771	4.17354	1.25483	2.67772
Dync2h1	3.41674	0.694975	2.32414	3.13016	0	5.47315
Dcun1d5	43.9906	54.2081	39.5104	29.2148	31.3707	11.5976
Tmem123	11.1044	6.94975	11.6207	11.4772	6.27415	160.15
Birc2	15.3754	19.4593	8.52185	6.26032	6.27415	5.46207
Yap1	47.4073	40.3086	27.8897	29.2148	17.5676	8.4363
Mtmr2	20.0734	18.7643	15.4943	13.564	17.5676	24.2211
Cep57	24.7714	11.8146	7.74713	6.26032	3.76449	4.40235
Cep57	24.7714	11.8146	7.74713	6.26032	3.76449	4.40235
Fam76b	8.96895	11.8146	3.09885	1.04339	5.01932	3.68776
Sesn3	3.41674	1.38995	1.54943	1.04339	1.25483	8.6073
Endod1	2.13547	1.38995	1.54943	0	1.25483	3.50567
Cwc15	73.8871	77.8372	93.7403	68.8635	84.0736	#NAME?
Amotl1	8.96895	6.94975	5.42299	3.13016	2.50966	5.35442
Ankrd49	3.41674	2.7799	0.774713	0	2.50966	3.05222
Mre11a	10.6773	11.8146	4.64828	7.3037	7.52898	13.3567
Gpr83	0.427093	1.38995	0.774713	3.13016	0	17.328
Panx1	6.83349	9.72965	0.774713	1.04339	0	1.71753
4931406C07Rik	7.68768	7.64473	6.19771	4.17354	1.25483	4.58681
4931406C07Rik	7.68768	7.64473	6.19771	4.17354	1.25483	4.58681
4931406C07Rik	7.68768	7.64473	6.19771	4.17354	1.25483	4.58681
Taf1d	10.6773	9.03468	2.32414	6.26032	3.76449	6.85279
Taf1d	10.6773	9.03468	2.32414	6.26032	3.76449	6.85279
Taf1d	32.032	18.7643	11.6207	7.3037	16.3128	6.85279
Cep295	16.6566	13.8995	6.97242	5.21693	11.2935	8.1039
Scarna9	0.854186	2.7799	2.32414	11.4772	6.27415	#NAME?
Smco4	3.41674	2.7799	2.32414	0	1.25483	2.56324
Chordc1	62.7827	59.7679	62.7518	43.8222	46.4287	18.1188
Zfp317	28.6152	20.8493	9.29656	4.17354	7.52898	3.76744
Zfp266	7.68768	6.94975	2.32414	5.21693	1.25483	5.28258
Fbxl12	11.9586	14.5945	9.29656	3.13016	7.52898	5.53895
Fbxl12	11.9586	14.5945	9.29656	3.13016	7.52898	5.53895
Ubl5	143.503	137.605	152.619	129.38	155.599	#NAME?
Col5a3	1.70837	1.38995	0.774713	4.17354	2.50966	#NAME?
A230050P20Rik	8.96895	9.03468	8.52185	6.26032	2.50966	6.7605
Angptl6	8.96895	9.03468	8.52185	6.26032	2.50966	6.7605
Ppan	140.941	128.57	32.538	18.7809	27.6062	3.12059
Eif3g	136.243	136.91	116.207	82.4275	70.2705	9.48307
Dnmt1	119.586	123.706	106.91	73.037	71.5253	10.6543
Dnmt1	119.586	123.706	106.91	73.037	71.5253	10.6543
Dnmt1	119.586	123.706	106.91	73.037	71.5253	10.6543
S1pr2	16.2295	13.2045	6.97242	1.04339	1.25483	2.17547
Mrpl4	82.429	68.1076	68.9495	49.0391	48.9384	13.0498
Icam1	16.2295	15.2895	11.6207	5.21693	2.50966	3.76974
Zglp1	0.427093	0.694975	0.774713	1.04339	1.25483	#NAME?
Raver1-fdx1l	42.7093	45.8684	22.4667	17.7376	26.3514	7.73931
Fdx1l	42.7093	45.8684	21.692	17.7376	26.3514	7.73931
Raver1	65.3452	50.0382	55.7794	37.5619	28.8611	10.0457
Tyk2	16.2295	11.1196	14.7196	8.34709	17.5676	53.4295
Cdc37	272.485	279.38	301.363	289.018	272.298	#NAME?
Pde4a	4.27093	0.694975	1.54943	1.04339	0	3.31247
Pde4a	4.27093	0.694975	1.54943	1.04339	0	3.31247
Keap1	21.7817	15.9844	8.52185	6.26032	1.25483	2.9251
Atg4d	43.1364	48.6483	41.0598	18.7809	17.5676	5.99449
Kri1	44.8448	48.6483	41.0598	18.7809	16.3128	5.64958
Cdkn2d	17.0837	20.8493	3.87357	5.21693	2.50966	3.35727
Ap1m2	12.3857	9.03468	6.97242	12.5206	11.2935	#NAME?
Slc44a2	16.2295	15.9844	9.29656	9.39047	17.5676	24.4993
Slc44a2	16.2295	15.9844	9.29656	9.39047	17.5676	24.4993
Ilf3	26.0527	18.0694	20.9173	7.3037	13.8031	29.7936
Ilf3	90.9708	69.4975	92.1909	66.7767	65.2511	29.7936
Ilf3	90.9708	69.4975	92.1909	66.7767	65.2511	29.7936
Gm16853	36.73	32.6638	34.0874	30.2582	28.8611	34.9193
Qtrt1	23.4901	15.2895	13.9448	13.564	13.8031	17.0244
Dnm2	43.9906	47.9533	34.8621	30.2582	25.0966	42.4967
Dnm2	48.2615	41.6985	29.4391	33.3884	46.4287	42.4967
Tmed1	55.5221	47.2583	30.2138	35.4751	55.2125	37.93
Carm1	41.8551	35.4437	53.4552	31.3016	33.8804	33.0414
Yipf2	41.428	34.0538	53.4552	31.3016	33.8804	38.8603
1810026J23Rik	17.0837	15.2895	4.64828	6.26032	2.50966	3.94546
Smarca4	120.44	111.196	110.009	114.772	74.0349	24.3771
Ldlr	39.7197	25.7141	6.19771	7.3037	8.78381	4.00721
Spc24	69.1891	63.2428	67.4001	54.2561	61.4866	40.8816
Kank2	25.1985	37.5287	21.692	14.6074	13.8031	7.17604
Dock6	20.9276	17.3744	15.4943	13.564	17.5676	26.2438
Tmem205	6.4064	9.03468	7.74713	5.21693	7.52898	28.6055
Tmem205	6.4064	9.03468	7.74713	5.21693	7.52898	28.6055
Lppr2	2.13547	2.08493	0.774713	1.04339	1.25483	9.06114
Swsap1	6.4064	7.64473	5.42299	3.13016	2.50966	6.06
Ccdc151	4.69802	2.08493	1.54943	1.04339	3.76449	12.1367
Prkcsh	136.243	121.621	152.619	108.512	143.051	169.863
Gm16845	0.854186	0	6.97242	3.13016	1.25483	#NAME?
Ecsit	20.5005	18.0694	15.4943	8.34709	8.78381	6.84653
Cnn1	13.667	15.2895	16.269	32.345	45.1739	#NAME?
Elof1	51.2512	59.0729	48.8069	32.345	30.1159	9.77985
Acp5	6.83349	8.3397	4.64828	5.21693	5.01932	14.261
Acp5	6.83349	8.3397	4.64828	5.21693	5.01932	14.261
Acp5	6.83349	8.3397	4.64828	5.21693	5.01932	14.261
Pigyl	79.8664	68.8026	33.3127	32.345	15.058	4.57668
Zfp809	0.854186	1.38995	0.774713	0	1.25483	2.69961
Zfp809	14.9483	15.9844	5.42299	3.13016	1.25483	2.69961
Zfp809	0.854186	1.38995	0.774713	0	1.25483	2.69961
Zfp599	2.98965	6.25478	0.774713	1.04339	1.25483	4.17082
Zfp810	1.28128	2.7799	0.774713	0	1.25483	3.31465
Anln	20.0734	20.1543	17.0437	12.5206	6.27415	6.76654
Rp9	27.334	27.799	21.692	14.6074	6.27415	5.24327
Bbs9	5.12512	2.7799	6.19771	7.3037	6.27415	#NAME?
Dpy19l1	29.4694	29.189	34.0874	27.128	17.5676	18.781
Tbx20	1.70837	4.16985	0	1.04339	2.50966	11.0815
Herpud2	5.12512	9.72965	3.87357	1.04339	2.50966	3.76364
2007-09-01	50.397	55.598	44.9334	47.9958	52.7028	108.41
Acad8	17.5108	18.0694	17.8184	10.4339	23.8418	46.1061
Thyn1	48.6886	68.8026	61.2024	49.0391	63.9963	170.019
Vps26b	7.68768	5.5598	6.97242	6.26032	6.27415	131.231
Ncapd3	10.2502	9.72965	5.42299	4.17354	2.50966	4.92123
Jam3	15.8024	11.1196	18.5931	7.3037	11.2935	14.6647
AI414108	8.54186	7.64473	7.74713	2.08677	2.50966	4.39529
Snx19	5.12512	4.86483	8.52185	3.13016	7.52898	196.847
Adamts15	2.56256	0.694975	1.54943	1.04339	0	3.90885
Zbtb44	52.5324	50.7332	16.269	17.7376	18.8224	5.33891
St14	26.4798	37.5287	33.3127	20.8677	28.8611	22.1453
Aplp2	120.44	101.466	110.009	95.9915	87.8381	29.8843
Nfrkb	16.6566	13.2045	7.74713	10.4339	7.52898	10.772
Arhgap32	62.3556	56.988	15.4943	13.564	17.5676	4.10418
Arhgap32	62.3556	56.988	15.4943	13.564	17.5676	4.10418
Fli1	0	0.694975	0.774713	1.04339	2.50966	#NAME?
St3gal4	8.54186	10.4246	6.19771	2.08677	2.50966	3.91417
Dcps	57.2305	50.0382	52.6805	38.6053	41.4094	19.0236
Tirap	2.56256	0.694975	1.54943	0	1.25483	4.18075
Tirap	2.56256	0.694975	1.54943	0	1.25483	4.18075
Tirap	2.56256	0.694975	1.54943	0	1.25483	4.18075
Foxred1	26.4798	21.5442	19.3678	10.4339	11.2935	7.03167
Srpr	30.7507	25.7141	12.3954	5.21693	6.27415	3.4825
Fam118b	20.5005	12.5096	3.87357	2.08677	0	1.55896
Rpusd4	19.2192	22.9342	13.1701	2.08677	5.01932	2.96563
Ddx25	3.41674	6.25478	4.64828	0	3.76449	2.7458
Pus3	4.27093	12.5096	2.32414	1.04339	0	1.77774
Hyls1	8.96895	3.47488	0.774713	1.04339	0	1.94587
Chek1	23.9172	34.7488	26.3403	10.4339	15.058	6.65775
Stt3a	82.429	82.0071	58.8782	65.7333	62.7415	22.4447
Ei24	157.597	129.96	81.3449	54.2561	60.2318	6.04264
Ei24	157.597	129.96	81.3449	54.2561	60.2318	6.04264
Tmem218	4.69802	6.25478	1.54943	2.08677	2.50966	6.43021
Msantd2	13.667	15.2895	5.42299	4.17354	5.01932	4.82168
Esam	0.854186	1.38995	0.774713	0	1.25483	4.93507
Tbrg1	143.503	143.86	106.136	85.5577	75.2898	9.52232
Vwa5a	5.55221	6.94975	10.846	4.17354	0	2.44997
Scn3b	2.56256	4.16985	0	2.08677	2.50966	15.5518
Clmp	5.55221	6.25478	6.97242	3.13016	0	2.35511
Hspa8	1161.69	1130.72	755.346	467.437	415.349	5.80082
Sorl1	6.83349	4.16985	1.54943	3.13016	3.76449	12.5594
Sc5d	8.96895	6.25478	6.19771	10.4339	7.52898	#NAME?
Tbcel	5.12512	2.7799	0.774713	0	1.25483	2.34362
Arhgef12	9.39605	5.5598	6.19771	6.26032	3.76449	13.9324
Tmem136	1.70837	5.5598	0	1.04339	1.25483	5.5966
Pou2f3	8.54186	4.86483	1.54943	3.13016	0	2.26865
Oaf	3.41674	2.7799	1.54943	4.17354	0	3.54899
Pvrl1	18.365	18.0694	7.74713	3.13016	7.52898	4.19322
Thy1	8.54186	10.4246	14.7196	38.6053	18.8224	#NAME?
Usp2	1.70837	3.47488	2.32414	1.04339	1.25483	7.33671
Usp2	1.70837	3.47488	2.32414	1.04339	1.25483	7.33671
Usp2	1.70837	3.47488	2.32414	1.04339	1.25483	7.33671
Rnf26	15.8024	14.5945	6.97242	5.21693	2.50966	3.86593
Mcam	49.9699	38.9186	28.6644	18.7809	12.5483	5.25495
Hinfp	7.68768	6.94975	1.54943	1.04339	1.25483	2.99024
C2cd2l	5.9793	3.47488	1.54943	2.08677	0	2.41051
Dpagt1	17.0837	12.5096	14.7196	10.4339	18.8224	131.231
H2afx	277.61	300.924	193.678	161.725	189.479	11.0583
Hmbs	24.3443	28.494	27.8897	21.9111	26.3514	60.4445
Hmbs	24.3443	28.494	27.8897	21.9111	26.3514	60.4445
Vps11	25.1985	25.7141	10.846	15.6508	16.3128	11.9078
Hyou1	39.7197	41.6985	46.4828	33.3884	46.4287	167.553
Slc37a4	5.9793	4.16985	1.54943	0	2.50966	2.41167
Trappc4	50.8241	31.9689	39.5104	17.7376	23.8418	8.23949
Rps25	108.909	119.536	139.448	108.512	109.17	117.532
Ccdc84	12.3857	9.03468	10.846	6.26032	7.52898	12.8269
Bcl9l	5.12512	5.5598	3.09885	1.04339	1.25483	3.60049
Ddx6	151.191	132.74	68.1748	50.0825	46.4287	5.14552
Phldb1	13.667	15.9844	7.74713	10.4339	3.76449	6.46321
Arcn1	46.1261	45.8684	35.6368	22.9545	15.058	6.12138
Tmem25	0.427093	0	0.774713	1.04339	2.50966	#NAME?
Kmt2a	7.26058	11.8146	3.09885	3.13016	2.50966	4.6392
Atp5l	112.753	99.3815	117.756	113.729	116.699	#NAME?
Ube4a	16.6566	15.9844	9.29656	9.39047	6.27415	7.35298
Cd3g	0.427093	1.38995	0	1.04339	1.25483	#NAME?
Cd3e	0	0.694975	2.32414	3.13016	2.50966	#NAME?
Mpzl2	28.6152	28.494	19.3678	6.26032	15.058	5.1404
Fxyd6	58.0847	51.4282	61.9771	69.9069	58.977	#NAME?
Cep164	9.39605	8.3397	6.97242	8.34709	5.01932	17.7128
Rnf214	6.4064	5.5598	1.54943	2.08677	0	2.15773
Pcsk7	8.11477	5.5598	6.19771	6.26032	7.52898	#NAME?
Tagln	58.9388	70.8875	89.092	163.812	159.363	#NAME?
Sidt2	37.1571	31.2739	25.5655	28.1714	22.5869	18.4149
Pafah1b2	17.9379	22.9342	5.42299	12.5206	7.52898	7.527
Sik3	1.70837	2.7799	0	2.08677	5.01932	#NAME?
Zpr1	60.6472	57.683	34.8621	33.3884	38.8997	11.193
Bud13	10.6773	13.2045	3.87357	4.17354	6.27415	6.58776
Cadm1	13.2399	17.3744	10.0713	9.39047	1.25483	3.7322
Rexo2	31.6049	36.1387	34.8621	35.4751	31.3707	427.045
Rbm7	27.334	36.1387	11.6207	9.39047	7.52898	4.20562
Gm5617	1.70837	4.16985	1.54943	1.04339	2.50966	11.0815
Nnmt	1.28128	5.5598	0.774713	4.17354	6.27415	#NAME?
Usp28	37.1571	43.7834	27.115	14.6074	21.3321	6.71061
Zw10	49.5428	29.189	24.7908	21.9111	28.8611	13.4079
Ttc12	1.70837	2.08493	1.54943	0	1.25483	3.31465
Ncam1	5.12512	8.3397	3.87357	3.13016	6.27415	14.2612
Plet1	6.4064	9.03468	4.64828	2.08677	6.27415	7.46166
Pts	2.56256	2.08493	5.42299	0	2.50966	3.62645
Sdhd	77.7309	80.6171	65.8506	60.5164	72.7801	31.4522
Timm8b	130.263	126.486	137.899	92.8614	125.483	32.0151
AU019823	64.4911	58.3779	76.6966	50.0825	61.4866	55.1814
Pih1d2	0.854186	1.38995	0	2.08677	1.25483	#NAME?
Dlat	14.5212	17.3744	13.1701	12.5206	6.27415	9.50501
2310030G06Rik	2.98965	3.47488	0.774713	3.13016	0	3.16666
Hspb2	9.39605	5.5598	9.29656	2.08677	5.01932	6.90152
Cryab	13.2399	12.5096	17.8184	41.7354	16.3128	#NAME?
1110032A03Rik	2.56256	4.16985	3.09885	4.17354	6.27415	#NAME?
Alg9	12.8128	9.03468	6.97242	4.17354	1.25483	3.58245
Ppp2r1b	25.6256	27.799	19.3678	17.7376	18.8224	14.634
Arhgap20os	6.4064	5.5598	6.19771	3.13016	1.25483	5.03014
Fdx1	5.12512	7.64473	8.52185	2.08677	5.01932	8.40648
Gm6981	4.27093	2.7799	0	6.26032	6.27415	#NAME?
Rdx	49.9699	41.6985	37.1862	40.6921	36.3901	32.4697
Rdx	49.9699	41.6985	37.1862	40.6921	36.3901	32.4697
Ddx10	20.0734	13.8995	6.97242	5.21693	2.50966	3.62526
Kdelc2	5.55221	6.25478	3.87357	5.21693	0	2.64167
Atm	17.0837	15.9844	18.5931	15.6508	3.76449	7.23158
Acat1	0.427093	0.694975	0.774713	1.04339	0	10.6079
Cul5	17.5108	9.72965	11.6207	4.17354	5.01932	5.29133
Slc35f2	16.2295	14.5945	16.269	10.4339	17.5676	43.2626
Idh3a	43.9906	42.3935	32.538	18.7809	31.3707	9.62479
Wdr61	54.2408	46.5633	31.7632	26.0847	22.5869	7.61951
Crabp1	4.69802	5.5598	6.19771	8.34709	6.27415	#NAME?
Ireb2	45.699	40.3086	21.692	26.0847	2.50966	3.32331
Hykk	2.13547	4.86483	3.09885	0	3.76449	3.34279
AY074887	1.70837	1.38995	3.09885	1.04339	1.25483	18.6288
Psma4	150.764	152.895	112.333	111.642	105.406	16.4949
Ube2q2	9.82314	13.8995	10.846	11.4772	3.76449	9.63859
Fbxo22	77.3038	64.6327	59.6529	36.5185	28.8611	7.12679
Etfa	37.1571	34.7488	39.5104	22.9545	25.0966	13.7417
Rcn2	17.0837	15.2895	19.3678	30.2582	25.0966	#NAME?
Pstpip1	5.55221	4.16985	3.09885	1.04339	0	2.05293
Tspan3	40.5738	38.2236	44.1587	31.3016	48.9384	898.732
Peak1	6.83349	2.7799	3.09885	1.04339	0	2.13097
Hmg20a	15.3754	17.3744	6.19771	4.17354	6.27415	4.77504
Cspg4	0.854186	1.38995	0	4.17354	7.52898	#NAME?
Snx33	0.854186	3.47488	0.774713	2.08677	1.25483	88.4843
Imp3	80.7206	79.9222	46.4828	26.0847	18.8224	4.30586
Snupn	17.5108	19.4593	6.19771	8.34709	3.76449	4.65272
Sin3a	32.8862	33.3588	14.7196	5.21693	6.27415	3.15783
Sin3a	32.8862	33.3588	14.7196	5.21693	6.27415	3.15783
Man2c1	10.2502	9.72965	10.0713	5.21693	12.5483	26.3441
Commd4	47.8344	52.1231	41.8345	33.3884	38.8997	17.0056
1700017B05Rik	9.39605	13.2045	3.09885	3.13016	7.52898	6.67687
Ppcdc	5.55221	6.25478	6.19771	7.3037	2.50966	17.3552
Scamp5	31.1778	22.9342	21.692	14.6074	10.0386	6.99985
Rpp25	108.055	109.111	48.8069	40.6921	18.8224	4.05656
Cox5a	125.992	138.3	141.773	110.599	111.68	32.23
Fam219b	5.9793	8.3397	5.42299	7.3037	3.76449	18.6286
Mpi	30.7507	40.3086	39.5104	34.4317	41.4094	#NAME?
Scamp2	11.5315	18.0694	8.52185	8.34709	7.52898	9.25253
Ulk3	5.9793	5.5598	4.64828	0	6.27415	2.79353
Csk	23.4901	21.5442	9.29656	5.21693	8.78381	4.61738
Edc3	17.9379	22.2392	7.74713	4.17354	3.76449	3.42886
Clk3	24.3443	22.9342	16.269	5.21693	2.50966	2.95516
Arid3b	13.2399	12.5096	3.87357	5.21693	11.2935	10.7299
Ubl7	21.3547	19.4593	20.9173	8.34709	10.0386	6.92606
Ccdc33	0.427093	0.694975	0	1.04339	1.25483	#NAME?
Ccdc33	0.427093	0.694975	0	1.04339	1.25483	#NAME?
Islr2	29.8965	16.6794	20.1425	21.9111	20.0773	88.4892
Islr2	29.8965	16.6794	20.1425	21.9111	20.0773	88.4892
Islr2	29.8965	16.6794	20.1425	21.9111	20.0773	88.4892
Islr2	29.8965	16.6794	20.1425	21.9111	20.0773	88.4892
Islr2	29.8965	16.6794	20.1425	21.9111	20.0773	88.4892
Islr2	29.8965	16.6794	20.1425	21.9111	20.0773	88.4892
1600029O15Rik	0.427093	0.694975	0.774713	1.04339	0	10.6079
Pml	40.5738	26.4091	15.4943	3.13016	5.01932	2.62652
Stoml1	22.2088	29.8839	20.1425	10.4339	12.5483	6.83257
Loxl1	1.28128	2.08493	6.97242	10.4339	8.78381	#NAME?
4930461G14Rik	1.28128	2.7799	0.774713	0	1.25483	3.31465
Cd276	4.27093	2.08493	3.09885	3.13016	1.25483	13.5499
Nptn	38.0113	38.2236	51.1311	28.1714	25.0966	15.3971
Rec114	15.8024	22.9342	16.269	18.7809	11.2935	20.7018
Neo1	8.11477	8.3397	7.74713	8.34709	3.76449	14.4556
Adpgk	14.5212	17.3744	3.87357	7.3037	8.78381	8.09917
Bbs4	7.26058	6.25478	4.64828	5.21693	6.27415	33.8678
Arih1	2.13547	0.694975	0	1.04339	1.25483	88.4871
Hexa	88.4083	79.2272	61.9771	63.6466	79.0543	33.5248
Parp6	5.9793	2.7799	3.87357	1.04339	6.27415	11.9021
Pkm	1667.37	1594.97	1922.06	1706.98	1835.82	#NAME?
Myo9a	5.55221	4.16985	1.54943	1.04339	2.50966	5.08858
Lrrc49	4.69802	2.08493	3.09885	1.04339	2.50966	8.40654
Lrrc49	4.69802	2.08493	3.09885	1.04339	2.50966	8.40654
Uaca	6.4064	11.8146	5.42299	7.3037	3.76449	10.9518
Tle3	35.4487	27.104	18.5931	11.4772	11.2935	5.53637
Rplp1	1701.11	1821.53	2217.23	2159.81	2434.37	#NAME?
Kif23	19.2192	23.6292	17.8184	13.564	11.2935	10.2052
Glce	5.9793	12.5096	3.09885	3.13016	1.25483	3.76363
Anp32a	173.4	200.153	226.991	169.029	220.85	#NAME?
Coro2b	4.27093	4.86483	0.774713	3.13016	3.76449	19.5538
Fem1b	41.0009	51.4282	14.7196	9.39047	16.3128	4.22952
Cln6	14.5212	9.03468	19.3678	11.4772	21.3321	#NAME?
Gm10653	20.5005	16.6794	20.1425	22.9545	25.0966	#NAME?
Calml4	0.427093	1.38995	2.32414	4.17354	0	31.4758
Pias1	3.84384	2.08493	0.774713	1.04339	0	2.5546
Map2k5	9.39605	13.2045	5.42299	3.13016	2.50966	4.01879
2300009A05Rik	2.98965	5.5598	4.64828	1.04339	0	2.18709
Aagab	27.334	15.9844	22.4667	13.564	17.5676	18.2931
Smad3	6.83349	4.86483	0.774713	2.08677	1.25483	4.36413
Lctl	27.334	27.104	22.4667	14.6074	18.8224	11.1885
Zwilch	27.334	27.799	22.4667	14.6074	18.8224	10.9098
Rpl4	2096.17	2136.35	2444.22	1888.53	2067.96	81.0402
Snapc5	25.6256	29.8839	13.1701	15.6508	28.8611	21.0084
Map2k1	75.5955	75.0573	53.4552	45.909	37.6449	9.32911
Uchl4	28.1881	24.3241	34.8621	15.6508	15.058	10.3848
Tipin	77.3038	78.5322	74.3725	40.6921	51.448	10.4169
Dis3l	6.4064	8.3397	6.19771	1.04339	1.25483	2.99024
Dis3l	6.4064	8.3397	6.19771	1.04339	1.25483	2.99024
Dis3l	6.4064	8.3397	6.19771	1.04339	1.25483	2.99024
Rab11a	12.3857	11.1196	11.6207	16.6942	6.27415	40.5127
Vwa9	16.6566	9.03468	3.87357	8.34709	1.25483	4.16153
Vwa9	16.6566	9.03468	3.87357	8.34709	1.25483	4.16153
Hacd3	13.667	10.4246	10.0713	12.5206	12.5483	#NAME?
Dpp8	6.83349	4.16985	1.54943	4.17354	3.76449	18.6283
Igdcc4	2.56256	1.38995	1.54943	4.17354	1.25483	#NAME?
Igdcc3	6.4064	3.47488	4.64828	5.21693	8.78381	#NAME?
Clpx	14.9483	11.8146	3.09885	1.04339	1.25483	2.26128
Pdcd7	21.3547	17.3744	8.52185	4.17354	8.78381	4.79148
Ubap1l	2.13547	4.86483	0.774713	1.04339	0	2.41051
Mtfmt	5.12512	0.694975	1.54943	3.13016	2.50966	#NAME?
Spg21	30.3236	38.2236	21.692	12.5206	16.3128	6.38827
Pif1	12.8128	11.1196	9.29656	5.21693	6.27415	7.54036
Rbpms2	211.411	200.153	192.129	117.903	110.425	9.40913
Oaz2	28.6152	31.2739	41.8345	20.8677	30.1159	31.3757
Zfp609	3.41674	4.86483	0.774713	2.08677	1.25483	6.00094
Trip4	4.69802	0	0.774713	3.13016	1.25483	#NAME?
Trip4	4.69802	0	0.774713	3.13016	1.25483	#NAME?
2810417H13Rik	7.68768	7.64473	10.0713	6.26032	8.78381	166.772
Csnk1g1	21.3547	16.6794	4.64828	3.13016	7.52898	4.08394
Ppib	193.9	252.971	263.403	225.371	271.043	#NAME?
Snx22	193.9	252.971	263.403	225.371	271.043	#NAME?
Snx1	23.063	22.9342	17.8184	19.8243	26.3514	892.225
Fam96a	28.6152	33.3588	27.8897	18.7809	17.5676	10.4394
Herc1	8.54186	6.25478	1.54943	1.04339	1.25483	2.99024
Fbxl22	8.54186	6.25478	1.54943	1.04339	1.25483	2.99024
Usp3	5.12512	10.4246	1.54943	1.04339	1.25483	2.99024
Rab8b	7.68768	9.03468	10.846	0	2.50966	1.97227
Rps27l	152.899	152.2	161.14	124.163	131.757	31.4691
Lactb	2.56256	9.03468	0.774713	4.17354	8.78381	#NAME?
Tpm1	61.5014	74.3624	68.1748	115.816	99.1315	#NAME?
Tpm1	61.5014	74.3624	68.1748	115.816	99.1315	#NAME?
Tpm1	3.84384	1.38995	3.87357	6.26032	16.3128	#NAME?
Tpm1	3.84384	1.38995	3.87357	6.26032	16.3128	#NAME?
Tln2	1.28128	0.694975	0.774713	1.04339	1.25483	#NAME?
Vps13c	1.28128	2.08493	2.32414	5.21693	1.25483	#NAME?
Ice2	8.54186	12.5096	3.09885	6.26032	2.50966	5.78496
Anxa2	51.2512	60.4629	49.5817	118.946	110.425	#NAME?
Gtf2a2	35.0216	35.4437	32.538	34.4317	21.3321	21.1354
Fam81a	2.98965	0.694975	0.774713	3.13016	2.50966	#NAME?
Myo1e	14.9483	22.9342	10.846	9.39047	10.0386	8.58992
Ccnb2	41.428	36.8337	28.6644	30.2582	20.0773	12.0415
Rnf111	29.8965	27.799	11.6207	15.6508	7.52898	5.67729
Sltm	20.9276	21.5442	12.3954	5.21693	8.78381	6.13989
Sltm	32.4591	36.8337	19.3678	15.6508	12.5483	6.13989
Adam10	12.3857	9.03468	15.4943	5.21693	11.2935	17.289
Polr2m	125.565	122.316	92.1909	58.4296	58.977	7.42098
Polr2m	125.565	122.316	92.1909	58.4296	58.977	7.42098
Cgnl1	8.96895	7.64473	4.64828	0	3.76449	2.13081
Tcf12	8.54186	11.1196	5.42299	1.04339	1.25483	2.58866
Tcf12	8.54186	11.1196	5.42299	1.04339	1.25483	2.58866
Tcf12	8.54186	11.1196	5.42299	1.04339	1.25483	2.58866
Zfp280d	7.68768	6.25478	2.32414	3.13016	2.50966	6.12137
Mns1	6.4064	11.8146	5.42299	8.34709	7.52898	59.6352
Tex9	9.82314	15.2895	7.74713	9.39047	10.0386	23.8108
Nedd4	163.577	158.454	152.619	124.163	105.406	16.2301
Prtg	5.12512	2.08493	0.774713	0	2.50966	2.95638
Dyx1c1	0.854186	0.694975	0.774713	2.08677	0	10.6078
Ccpg1os	3.84384	4.86483	8.52185	3.13016	0	2.71157
Ccpg1	14.0941	12.5096	21.692	7.3037	6.27415	8.23069
Ccpg1	12.3857	17.3744	12.3954	12.5206	8.78381	8.23069
Ccpg1	12.8128	15.2895	13.9448	12.5206	8.78381	8.23069
Pigb	12.3857	15.2895	13.9448	12.5206	8.78381	20.4084
2310009A05Rik	14.0941	7.64473	3.87357	5.21693	5.01932	7.84003
Rab27a	3.41674	1.38995	2.32414	3.13016	3.76449	#NAME?
Khdc3	14.9483	10.4246	13.9448	9.39047	0	2.16962
Rsl24d1	73.46	72.2774	82.1196	70.9503	55.2125	36.4718
Arpp19	12.8128	12.5096	9.29656	15.6508	16.3128	#NAME?
Arpp19	12.8128	12.5096	9.29656	15.6508	16.3128	#NAME?
Myo5a	1.28128	2.08493	2.32414	2.08677	0	4.3499
Myo5c	2.13547	0.694975	3.87357	1.04339	3.76449	#NAME?
Mapk6	28.1881	24.3241	35.6368	16.6942	7.52898	6.537
Mapk6	28.1881	24.3241	35.6368	16.6942	7.52898	6.537
Leo1	46.1261	43.7834	23.2414	9.39047	15.058	4.17084
Tmod3	11.1044	6.94975	10.0713	7.3037	7.52898	32.7236
Lysmd2	1.28128	6.25478	1.54943	1.04339	0	2.5546
Scg3	0.427093	0	1.54943	1.04339	5.01932	#NAME?
Lrrc1	3.41674	9.03468	6.19771	6.26032	2.50966	16.4208
Lrrc1	3.41674	9.03468	6.19771	6.26032	2.50966	16.4208
Gclc	12.3857	7.64473	1.54943	2.08677	0	1.81288
Elovl5	46.1261	44.4784	47.2575	18.7809	30.1159	8.60725
Fbxo9	12.8128	6.94975	3.09885	4.17354	13.8031	25.4658
Fbxo9	12.8128	6.94975	3.09885	4.17354	13.8031	25.4658
C920006O11Rik	1.28128	0.694975	0.774713	3.13016	0	10.6078
Gsta4	288.715	308.569	412.148	302.582	308.688	#NAME?
Dppa5a	805.07	775.592	949.024	898.355	900.968	#NAME?
Ooep	90.1166	102.161	104.586	109.556	112.935	#NAME?
Ddx43	3.41674	2.7799	2.32414	3.13016	2.50966	58.4093
Mto1	14.5212	9.03468	6.97242	4.17354	7.52898	7.76005
Eef1a1	2654.38	2764.61	3086.46	2293.36	2148.27	27.8351
Cd109	3.84384	2.08493	3.09885	1.04339	0	2.5546
Cox7a2	153.754	158.454	171.986	176.332	188.224	#NAME?
Tmem30a	16.6566	22.2392	9.29656	13.564	20.0773	36.0474
Senp6	26.9069	27.799	8.52185	8.34709	6.27415	4.17083
Myo6	1.70837	2.08493	0.774713	0	1.25483	3.31465
Irak1bp1	2.98965	2.7799	2.32414	0	1.25483	2.64487
Phip	10.6773	11.8146	4.64828	2.08677	1.25483	2.86214
Hmgn3	0	1.38995	3.87357	1.04339	1.25483	#NAME?
Sh3bgrl2	8.96895	6.94975	7.74713	6.26032	3.76449	11.4023
Elovl4	0	2.7799	4.64828	1.04339	1.25483	#NAME?
Ttk	0.854186	2.08493	2.32414	0	2.50966	4.15113
Ttk	24.7714	30.5789	15.4943	4.17354	12.5483	4.15113
Bckdhb	63.6369	67.4126	71.2736	60.5164	58.977	60.2868
Ibtk	14.0941	16.6794	8.52185	9.39047	2.50966	4.82172
Tpbg	3.41674	2.08493	0	1.04339	1.25483	6.54704
Tpbg	3.41674	2.08493	0	1.04339	1.25483	6.54704
Ube2cbp	4.27093	4.16985	6.19771	2.08677	0	2.49407
Dopey1	13.2399	18.0694	13.1701	9.39047	17.5676	29.8376
Rwdd2a	2.56256	0.694975	0.774713	1.04339	0	3.90885
Rwdd2a	2.56256	0.694975	0.774713	1.04339	0	3.90885
Me1	18.365	18.0694	25.5655	18.7809	22.5869	#NAME?
Me1	18.365	18.0694	25.5655	18.7809	22.5869	#NAME?
Prss35	0.854186	4.16985	0.774713	1.04339	0	3.1414
Snap91	1.70837	0.694975	2.32414	3.13016	5.01932	#NAME?
Snap91	1.70837	0.694975	2.32414	3.13016	5.01932	#NAME?
Cyb5r4	11.9586	16.6794	16.269	12.5206	12.5483	46.4712
Cep162	1.70837	4.86483	2.32414	1.04339	1.25483	6.00097
Nt5e	5.12512	4.16985	3.09885	1.04339	0	2.08381
Snx14	6.83349	9.03468	3.09885	3.13016	2.50966	5.37927
Syncrip	9.39605	13.2045	7.74713	8.34709	3.76449	5.94192
Syncrip	14.9483	15.2895	13.9448	3.13016	11.2935	5.94192
Snhg5	70.8975	66.7176	13.9448	9.39047	6.27415	2.52883
Mthfsl	4.27093	3.47488	3.09885	0	3.76449	3.0183
Mthfs	5.55221	3.47488	3.87357	1.04339	2.50966	5.55312
Tmed3	7.26058	5.5598	6.19771	3.13016	5.01932	11.7526
Ctsh	0.427093	2.08493	1.54943	0	1.25483	5.65958
Morf4l1	64.4911	57.683	63.5265	56.3428	52.7028	49.2095
Adamts7	4.69802	4.86483	2.32414	2.08677	3.76449	10.3848
Tbc1d2b	3.84384	6.25478	3.87357	3.13016	2.50966	9.91456
Plscr1	6.83349	5.5598	4.64828	1.04339	2.50966	4.14627
Plod2	8.96895	11.8146	9.29656	6.26032	3.76449	7.37749
U2surp	3.84384	7.64473	4.64828	6.26032	3.76449	50.2622
Pcolce2	38.4384	42.3935	48.0322	23.9979	25.0966	11.1421
Pls1	2.98965	4.86483	0.774713	0	1.25483	2.33345
Atr	8.96895	3.47488	0	3.13016	3.76449	11.4023
Tfdp2	9.82314	4.86483	6.97242	2.08677	6.27415	8.56588
Tfdp2	9.82314	4.86483	6.97242	2.08677	6.27415	8.56588
Tfdp2	9.82314	4.86483	6.97242	2.08677	6.27415	8.56588
Atp1b3	63.2098	75.0573	45.7081	39.6487	37.6449	9.59
Rnf7	99.9398	93.8217	90.6415	63.6466	58.977	12.1144
Rasa2	2.98965	0.694975	1.54943	1.04339	1.25483	24.0152
Slc25a36	9.82314	10.4246	9.29656	4.17354	5.01932	6.98887
Rbp1	4.27093	2.7799	8.52185	16.6942	7.52898	#NAME?
Copb2	96.0959	100.771	108.46	71.9936	97.8767	34.8852
Mrps22	12.8128	15.9844	6.97242	2.08677	6.27415	4.03287
Faim	13.2399	13.8995	19.3678	13.564	16.3128	#NAME?
Pik3cb	20.5005	13.2045	7.74713	1.04339	3.76449	2.62002
Cep70	10.6773	7.64473	13.1701	7.3037	8.78381	46.0467
Esyt3	1.28128	0.694975	0.774713	0	3.76449	12.8814
Mras	11.5315	14.5945	7.74713	16.6942	10.0386	2628.05
Nme9	7.68768	6.25478	3.87357	8.34709	5.01932	80.4991
Armc8	7.68768	6.25478	3.87357	8.34709	5.01932	80.4991
Armc8	1.70837	0.694975	1.54943	2.08677	1.25483	80.4991
Dbr1	27.761	16.6794	3.87357	1.04339	2.50966	2.14299
Dzip1l	1.28128	3.47488	0	2.08677	3.76449	#NAME?
Nck1	5.9793	8.3397	3.09885	2.08677	1.25483	3.76364
Stag1	8.54186	9.03468	3.87357	3.13016	3.76449	5.90113
Pccb	21.7817	25.0191	21.692	23.9979	23.8418	#NAME?
Msl2	14.0941	18.0694	4.64828	2.08677	3.76449	3.18803
Cep63	8.54186	7.64473	7.74713	2.08677	2.50966	4.39529
Anapc13	31.1778	54.2081	45.7081	51.1259	43.919	#NAME?
Amotl2	57.6576	45.1734	12.3954	10.4339	11.2935	3.58246
Ryk	39.2926	39.6136	31.7632	22.9545	28.8611	12.9832
Slco2a1	1.28128	2.7799	2.32414	3.13016	0	4.56059
Srprb	15.8024	15.9844	11.6207	9.39047	2.50966	4.67568
Trf	2.98965	0.694975	3.09885	1.04339	1.25483	24.0152
Topbp1	38.8655	31.2739	12.3954	5.21693	8.78381	3.3832
Cdv3	129.836	132.74	81.3449	60.5164	56.4673	6.85398
Cdv3	129.836	132.74	81.3449	60.5164	56.4673	6.85398
Nphp3	2.56256	0.694975	3.09885	0	1.25483	4.18075
Uba5	30.7507	29.8839	22.4667	18.7809	16.3128	10.0965
Acad11	7.26058	10.4246	4.64828	4.17354	5.01932	8.63345
Dnajc13	26.0527	21.5442	17.0437	4.17354	18.8224	5.63987
Mrpl3	20.0734	23.6292	13.1701	10.4339	13.8031	9.30454
Nudt16	0.854186	1.38995	0.774713	2.08677	3.76449	#NAME?
Aste1	8.11477	3.47488	3.09885	4.17354	2.50966	11.1985
Aste1	8.11477	3.47488	3.09885	4.17354	2.50966	11.1985
Atp2c1	14.5212	11.8146	8.52185	8.34709	12.5483	22.4751
Atp2c1	14.5212	11.8146	8.52185	8.34709	12.5483	22.4751
Pik3r4	39.7197	29.8839	17.8184	10.4339	20.0773	6.3939
Wdr82	73.46	76.4473	31.7632	16.6942	13.8031	3.47291
Ppm1m	16.2295	8.3397	13.9448	2.08677	10.0386	5.94401
Ppm1m	16.2295	8.3397	13.9448	2.08677	10.0386	5.94401
Twf2	37.5842	27.104	30.9885	31.3016	25.0966	42.6782
Alas1	7.26058	7.64473	7.74713	4.17354	6.27415	14.7619
Poc1a	19.6463	29.189	27.8897	11.4772	10.0386	6.9104
Dusp7	1.70837	2.7799	1.54943	1.04339	0	2.90471
Rpl29	153.326	151.505	190.579	172.159	158.109	#NAME?
Acy1	35.8758	38.2236	24.7908	22.9545	26.3514	13.5499
Abhd14a	32.4591	25.0191	35.6368	20.8677	20.0773	16.7571
Abhd14b	1.28128	4.86483	3.09885	1.04339	1.25483	7.10731
Pcbp4	43.1364	50.7332	51.9058	23.9979	38.8997	13.017
Gpr62	15.8024	15.2895	11.6207	6.26032	13.8031	10.7861
Parp3	0.427093	5.5598	1.54943	1.04339	5.01932	#NAME?
Rrp9	43.1364	39.6136	30.9885	41.7354	47.6835	#NAME?
Tex264	30.7507	34.0538	10.846	7.3037	10.0386	4.17083
Tex264	30.7507	34.0538	10.846	7.3037	10.0386	4.17083
Rad54l2	27.334	19.4593	21.692	11.4772	6.27415	5.54612
Vprbp	41.0009	43.7834	33.3127	17.7376	15.058	5.82098
Rbm15b	26.4798	14.5945	5.42299	8.34709	2.50966	3.80463
Manf	79.8664	79.2272	70.4989	51.1259	62.7415	16.3245
Dock3	0.427093	2.08493	0.774713	0	1.25483	5.65958
Mapkapk3	24.3443	25.0191	13.9448	8.34709	2.50966	3.29102
Hemk1	14.5212	15.9844	8.52185	3.13016	5.01932	4.11845
Tmem115	15.3754	15.9844	2.32414	3.13016	3.76449	3.65092
Cyb561d2	7.68768	6.94975	6.97242	5.21693	10.0386	555.073
Nprl2	20.5005	20.1543	14.7196	11.4772	20.0773	18.9929
Rassf1	22.6359	20.8493	16.269	16.6942	26.3514	157.802
Rassf1	22.6359	20.8493	16.269	16.6942	26.3514	157.802
Tusc2	39.2926	41.6985	15.4943	17.7376	13.8031	5.83417
Hyal2	49.9699	38.2236	12.3954	6.26032	7.52898	2.99587
Hyal1	2.56256	2.7799	3.09885	3.13016	0	3.549
Nat6	11.9586	7.64473	4.64828	5.21693	5.01932	8.87037
Hyal3	0.427093	0.694975	0.774713	0	1.25483	12.8814
Ifrd2	58.9388	65.3277	46.4828	34.4317	60.2318	17.9241
Sema3b	5.55221	5.5598	10.0713	3.13016	2.50966	8.10383
Sema3b	5.55221	5.5598	10.0713	3.13016	2.50966	8.10383
Gnai2	140.941	145.25	156.492	133.553	168.147	#NAME?
Rbm5	43.5635	34.0538	11.6207	4.17354	6.27415	2.7472
Rbm6	31.6049	27.799	17.0437	11.4772	8.78381	5.12247
Mon1a	5.12512	3.47488	1.54943	0	10.0386	3.85636
Camkv	1.70837	0.694975	3.09885	0	2.50966	7.13617
Traip	19.6463	15.9844	7.74713	2.08677	7.52898	3.7028
Ip6k1	27.334	30.5789	16.269	1.04339	20.0773	3.00847
Gmppb	33.7404	27.799	19.3678	6.26032	6.27415	3.49519
Rnf123	25.6256	18.0694	16.269	4.17354	3.76449	3.27783
Mst1	3.84384	4.16985	0.774713	0	2.50966	2.66801
Apeh	23.9172	15.9844	10.846	20.8677	25.0966	#NAME?
Dag1	57.2305	48.6483	41.8345	32.345	47.6835	18.7762
Dag1	57.2305	48.6483	41.8345	32.345	47.6835	18.7762
Nicn1	13.2399	9.03468	15.4943	9.39047	3.76449	9.09799
Tcta	1.28128	2.7799	2.32414	3.13016	1.25483	#NAME?
Rhoa	242.589	236.292	279.672	232.675	283.591	#NAME?
Gpx1	371.571	338.453	364.115	430.918	405.31	#NAME?
Usp4	73.0329	50.0382	38.7357	47.9958	42.6642	19.1467
Ccdc36	37.1571	29.8839	18.5931	11.4772	22.5869	7.6236
Klhdc8b	3.84384	2.7799	5.42299	2.08677	6.27415	#NAME?
Ccdc71	19.2192	20.1543	4.64828	6.26032	5.01932	4.41528
Lamb2	17.0837	16.6794	16.269	19.8243	12.5483	81.6728
Usp19	30.7507	25.7141	23.2414	8.34709	20.0773	141.009
Usp19	48.2615	34.7488	30.2138	33.3884	46.4287	141.009
Qars	38.0113	31.9689	30.2138	22.9545	31.3707	21.1947
Qars	38.0113	31.9689	30.2138	22.9545	31.3707	21.1947
Qrich1	49.9699	50.0382	19.3678	12.5206	11.2935	3.86074
Impdh2	104.638	111.196	78.246	81.3841	75.2898	17.2941
Ndufaf3	15.8024	12.5096	21.692	11.4772	5.01932	8.99454
Dalrd3	92.2521	109.806	92.1909	63.6466	62.7415	11.9138
Wdr6	93.1063	111.196	93.7403	63.6466	61.4866	11.3997
P4htm	2.56256	6.25478	3.09885	0	1.25483	2.2867
Arih2	58.9388	57.683	47.2575	29.2148	33.8804	8.98776
Slc25a20	51.2512	45.8684	40.2851	39.6487	32.6256	18.5656
Prkar2a	16.6566	15.9844	18.5931	6.26032	7.52898	6.40532
Ip6k2	4.27093	2.7799	1.54943	0	2.50966	2.87562
Nckipsd	7.26058	7.64473	0.774713	1.04339	1.25483	2.95979
Celsr3	2.56256	0.694975	1.54943	2.08677	0	5.1725
Uqcrc1	238.318	214.052	245.584	212.851	198.263	58.478
Shisa5	29.0423	25.7141	16.269	20.8677	30.1159	64.277
Shisa5	29.0423	25.7141	16.269	20.8677	30.1159	64.277
Trex1	5.12512	5.5598	0.774713	1.04339	2.50966	4.64598
Trex1	5.12512	5.5598	0.774713	1.04339	2.50966	4.64598
Atrip	4.27093	7.64473	2.32414	1.04339	0	1.93011
Tma7	62.7827	48.6483	73.5978	52.1693	69.0156	#NAME?
Ccdc51	3.84384	2.7799	5.42299	2.08677	1.25483	7.8864
Plxnb1	5.12512	5.5598	5.42299	2.08677	2.50966	6.54705
3000002C10Rik	4.69802	4.16985	6.19771	2.08677	7.52898	50.2638
Nme6	25.6256	31.9689	20.1425	14.6074	13.8031	7.91078
Cdc25a	80.2935	52.1231	54.2299	19.8243	16.3128	4.33143
Map4	84.9915	100.771	84.4438	87.6444	92.8574	217.245
Dhx30	47.4073	48.6483	27.8897	14.6074	13.8031	4.55086
Dhx30	47.4073	48.6483	27.8897	14.6074	13.8031	4.55086
Dhx30	47.4073	48.6483	27.8897	14.6074	13.8031	4.55086
Smarcc1	87.9812	81.3121	79.0208	59.473	77.7994	25.4506
Elp6	12.3857	10.4246	6.97242	2.08677	6.27415	4.8458
Scap	18.365	16.6794	15.4943	11.4772	13.8031	16.8196
Scap	18.365	16.6794	15.4943	11.4772	13.8031	16.8196
Ptpn23	30.7507	26.4091	20.9173	10.4339	15.058	6.7515
Setd2	34.1674	22.9342	17.0437	5.21693	8.78381	3.90632
Nradd	10.2502	4.86483	6.19771	9.39047	3.76449	32.2375
Nbeal2	2.98965	2.08493	1.54943	1.04339	0	2.71157
Ccdc12	25.1985	20.8493	24.7908	10.4339	12.5483	7.98183
Pth1r	0.427093	1.38995	0.774713	6.26032	2.50966	#NAME?
Pth1r	0.427093	1.38995	0.774713	6.26032	2.50966	#NAME?
Pth1r	0.427093	1.38995	0.774713	6.26032	2.50966	#NAME?
Als2cl	9.82314	4.16985	6.97242	3.13016	3.76449	8.90127
Als2cl	9.82314	4.16985	6.97242	3.13016	3.76449	8.90127
Tdgf1	388.228	401.001	312.209	167.985	199.518	7.22132
Lrrc2	5.12512	9.72965	5.42299	0	1.25483	1.85305
Mlh1	16.6566	7.64473	13.1701	7.3037	7.52898	13.2077
Epm2aip1	8.96895	9.72965	3.87357	1.04339	6.27415	4.28193
Pdcd6ip	12.3857	11.8146	11.6207	13.564	13.8031	#NAME?
Clasp2	19.2192	20.8493	13.9448	6.26032	11.2935	6.39298
Clasp2	19.2192	20.8493	13.9448	6.26032	11.2935	6.39298
Ubp1	39.7197	34.7488	30.2138	25.0413	8.78381	6.03866
Fbxl2	17.9379	12.5096	11.6207	12.5206	5.01932	8.71369
Crtap	21.7817	21.5442	34.0874	22.9545	16.3128	49.1332
Tmppe	14.0941	22.2392	6.19771	5.21693	5.01932	4.46756
Glb1	50.397	61.8528	54.2299	36.5185	38.8997	14.112
Trim71	2.13547	6.25478	0.774713	0	2.50966	2.79039
Cnot10	52.9595	52.1231	49.5817	28.1714	25.0966	8.1421
Dync1li1	0.427093	0.694975	0.774713	1.04339	0	10.6079
Cmtm6	59.793	43.7834	41.0598	22.9545	51.448	13.9316
Cmtm7	70.0433	79.9222	62.7518	47.9958	47.6835	12.3989
Gpd1l	10.6773	9.03468	10.0713	2.08677	11.2935	7.86917
Osbpl10	1.70837	3.47488	0.774713	3.13016	3.76449	#NAME?
Stt3b	58.9388	44.4784	38.7357	30.2582	28.8611	10.0891
Tgfbr2	2.13547	1.38995	1.54943	0	2.50966	4.4893
Cmc1	11.9586	9.72965	8.52185	11.4772	7.52898	37.2773
Eomes	3.84384	5.5598	1.54943	0	1.25483	2.15866
Golga4	16.2295	20.8493	12.3954	10.4339	6.27415	6.7515
Itga9	0.854186	1.38995	1.54943	2.08677	3.76449	#NAME?
Itga9	0.854186	1.38995	1.54943	2.08677	3.76449	#NAME?
Ctdspl	1.70837	3.47488	0.774713	1.04339	0	2.74431
Vill	4.27093	9.03468	16.269	12.5206	15.058	#NAME?
Plcd1	3.84384	3.47488	1.54943	2.08677	3.76449	20.8935
Acaa1b	13.667	15.2895	13.1701	7.3037	8.78381	9.39176
Oxsr1	44.8448	29.8839	49.5817	23.9979	33.8804	22.1931
Myd88	9.39605	2.08493	10.846	13.564	8.78381	#NAME?
Acaa1a	103.357	104.246	102.262	94.9481	72.7801	24.9687
Xylb	5.9793	4.16985	5.42299	2.08677	5.01932	12.7876
Acvr2b	11.9586	7.64473	12.3954	6.26032	8.78381	21.8172
Exog	2.13547	1.38995	0.774713	0	1.25483	3.50567
Wdr48	13.667	13.2045	5.42299	6.26032	6.27415	7.27298
Gorasp1	20.0734	17.3744	7.74713	4.17354	8.78381	4.92307
Csrnp1	19.6463	19.4593	7.74713	0	3.76449	1.60191
Slc25a38	17.0837	20.1543	15.4943	7.3037	22.5869	15.0727
Rpsa	761.507	742.929	974.589	931.744	993.825	#NAME?
Eif1b	17.9379	22.9342	13.9448	6.26032	15.058	7.527
Rpl14	958.397	986.17	1160.52	941.134	1044.02	#NAME?
Ctnnb1	313.913	316.909	300.589	223.285	255.985	20.0129
Ctnnb1	313.913	316.909	300.589	223.285	255.985	20.0129
Ulk4	0.427093	1.38995	0	1.04339	1.25483	#NAME?
Trak1	14.5212	20.8493	10.846	3.13016	7.52898	4.3439
Sec22c	1.70837	2.08493	2.32414	1.04339	1.25483	11.0815
Deb1	26.9069	26.4091	24.7908	22.9545	16.3128	17.3116
Nktr	6.83349	11.1196	13.1701	5.21693	11.2935	43.5924
E530011L22Rik	2.98965	5.5598	4.64828	1.04339	7.52898	14.7973
Higd1a	29.8965	43.0885	46.4828	40.6921	37.6449	#NAME?
Pomgnt2	3.41674	1.38995	0	2.08677	1.25483	18.6286
Ano10	1.28128	4.16985	4.64828	2.08677	1.25483	15.5518
Abhd5	6.83349	7.64473	8.52185	4.17354	2.50966	6.90148
Tcaim	8.54186	4.16985	6.19771	2.08677	2.50966	5.78498
Zfp445	17.5108	25.0191	13.9448	8.34709	6.27415	5.22118
Kif15	22.2088	24.3241	22.4667	19.8243	11.2935	12.5909
Tmem42	3.84384	1.38995	2.32414	1.04339	0	2.81778
Tgm4	1.28128	1.38995	3.09885	1.04339	7.52898	#NAME?
Exosc7	36.3029	27.799	21.692	13.564	12.5483	6.23092
Tmem158	4.69802	2.08493	0.774713	0	3.76449	3.40314
Lars2	49.5428	63.2428	96.8392	110.599	97.8767	#NAME?
Limd1	9.39605	7.64473	6.97242	0	7.52898	2.43309
Sacm1l	13.667	11.1196	9.29656	10.4339	11.2935	43.5942
Fyco1	5.12512	6.25478	4.64828	3.13016	2.50966	7.88635
Fyco1	5.12512	6.25478	4.64828	3.13016	2.50966	7.88635
4930526I15Rik	3.41674	4.86483	1.54943	1.04339	1.25483	4.36414
4930526I15Rik	3.41674	4.86483	1.54943	1.04339	1.25483	4.36414
Pisd-ps3	50.397	45.1734	33.3127	29.2148	28.8611	11.1655
Nudt11	2.56256	1.38995	0.774713	0	1.25483	3.31465
Usp27x	1.70837	1.38995	1.54943	4.17354	0	6.37876
2010204K13Rik	9.39605	6.94975	9.29656	11.4772	5.01932	88.4751
2010204K13Rik	8.96895	6.94975	9.29656	11.4772	5.01932	88.4751
Ppp1r3f	0.427093	1.38995	0	1.04339	5.01932	#NAME?
Foxp3	30.7507	27.104	30.2138	18.7809	15.058	10.2609
Foxp3	30.7507	27.104	30.2138	18.7809	15.058	10.2609
Ccdc22	30.7507	27.104	30.2138	18.7809	15.058	10.2609
Plp2	26.0527	22.9342	26.3403	19.8243	22.5869	38.4454
Gpkow	1.28128	3.47488	1.54943	2.08677	0	3.62383
Wdr45	18.7921	13.2045	12.3954	8.34709	26.3514	91.9827
Praf2	11.9586	15.2895	16.269	16.6942	7.52898	29.5901
Ccdc120	5.55221	5.5598	3.09885	1.04339	1.25483	3.50929
Tfe3	48.2615	40.3086	27.8897	25.0413	23.8418	9.3889
Tfe3	48.2615	40.3086	27.8897	25.0413	23.8418	9.3889
Tfe3	48.2615	40.3086	27.8897	25.0413	23.8418	9.3889
Gripap1	26.9069	11.8146	14.7196	7.3037	8.78381	6.92961
Otud5	13.667	18.0694	10.0713	7.3037	7.52898	7.38343
Pim2	5.9793	2.7799	7.74713	4.17354	7.52898	#NAME?
Slc35a2	5.9793	6.25478	8.52185	16.6942	8.78381	#NAME?
Slc35a2	6.4064	6.94975	8.52185	11.4772	10.0386	#NAME?
Pqbp1	43.9906	36.1387	24.7908	21.9111	17.5676	7.81953
Pqbp1	43.9906	36.1387	24.7908	21.9111	17.5676	7.81953
Timm17b	48.2615	49.3432	61.2024	61.5598	53.9577	#NAME?
Pcsk1n	8.96895	6.25478	3.09885	2.08677	2.50966	4.6768
Eras	14.5212	11.1196	6.97242	3.13016	2.50966	3.66855
Hdac6	58.5118	66.7176	65.8506	43.8222	57.7222	25.5585
Suv39h1	4.69802	5.5598	3.09885	3.13016	7.52898	107.82
Gm6787	0	1.38995	2.32414	1.04339	3.76449	#NAME?
Wdr13	8.96895	4.16985	10.0713	10.4339	10.0386	#NAME?
Rbm3	73.8871	66.7176	91.4162	59.473	50.1932	22.1095
Tbc1d25	12.8128	11.8146	2.32414	2.08677	1.25483	2.73352
Ebp	34.1674	29.189	30.2138	27.128	27.6062	38.7165
Porcn	5.12512	4.16985	3.09885	2.08677	5.01932	15.5518
Dynlt3	7.26058	13.2045	7.74713	11.4772	12.5483	#NAME?
Rpgr	2.56256	4.86483	3.87357	3.13016	2.50966	24.015
Rpgr	2.56256	4.86483	3.87357	3.13016	2.50966	24.015
Tspan7	5.12512	1.38995	4.64828	0	1.25483	2.74581
Mid1ip1	9.82314	12.5096	8.52185	6.26032	3.76449	6.71573
Bcor	5.12512	4.86483	0.774713	1.04339	0	2.02516
Bcor	5.12512	4.86483	0.774713	1.04339	0	2.02516
Atp6ap2	79.0122	80.6171	70.4989	53.2127	74.0349	23.0823
Gm4984	1.70837	4.86483	2.32414	0	2.50966	3.16866
1810030O07Rik	17.9379	24.3241	13.1701	8.34709	7.52898	5.7234
Med14	7.26058	6.25478	5.42299	6.26032	6.27415	76.4114
AA414768	26.9069	17.3744	8.52185	5.21693	12.5483	5.64142
Usp9x	8.11477	9.03468	6.19771	1.04339	5.01932	4.20249
Ddx3x	151.618	120.926	139.448	117.903	99.1315	24.6326
Cask	3.84384	3.47488	3.09885	2.08677	0	2.66659
Maoa	1.70837	0.694975	1.54943	3.13016	0	8.31878
Fundc1	8.11477	8.3397	5.42299	1.04339	7.52898	5.14996
Kdm6a	5.9793	4.16985	1.54943	2.08677	1.25483	4.92125
Rp2h	3.41674	0.694975	6.19771	0	1.25483	3.77172
Ndufb11	91.825	93.1267	99.1633	105.382	102.896	#NAME?
Rbm10	35.0216	46.5633	19.3678	8.34709	12.5483	4.03979
Rbm10	35.0216	46.5633	19.3678	8.34709	12.5483	4.03979
Uba1	190.484	180.694	208.398	187.809	159.363	79.3529
Uba1	190.484	180.694	208.398	187.809	159.363	79.3529
Uba1	190.484	180.694	208.398	187.809	159.363	79.3529
Cdk16	30.7507	24.3241	36.4115	30.2582	37.6449	#NAME?
Usp11	8.96895	10.4246	10.846	13.564	6.27415	117.882
Araf	9.82314	12.5096	9.29656	9.39047	3.76449	#NAME?
Araf	20.5005	16.6794	19.3678	20.8677	17.5676	#NAME?
Syn1	3.84384	3.47488	3.87357	2.08677	5.01932	45.6162
Timp1	49.5428	49.3432	44.1587	62.6032	80.3091	#NAME?
Cfp	19.6463	9.03468	17.0437	13.564	6.27415	15.0869
Elk1	13.667	13.8995	13.9448	12.5206	8.78381	20.2919
Uxt	9.82314	12.5096	4.64828	6.26032	7.52898	11.5736
A230072C01Rik	3.41674	4.16985	1.54943	5.21693	2.50966	131.227
A230072C01Rik	3.41674	4.16985	1.54943	5.21693	2.50966	131.227
Klhl13	17.9379	25.7141	7.74713	16.6942	6.27415	7.48105
Dock11	6.4064	4.16985	1.54943	4.17354	1.25483	6.80632
Pgrmc1	19.6463	22.2392	14.7196	22.9545	18.8224	991.095
Akap17b	3.41674	1.38995	0	1.04339	2.50966	18.6287
Slc25a5	195.182	219.612	220.793	153.378	191.989	29.5396
C330007P06Rik	9.39605	4.16985	6.19771	2.08677	7.52898	12.1366
Ube2a	39.7197	50.7332	35.6368	30.2582	30.1159	13.9746
Nkrf	5.12512	5.5598	3.09885	3.13016	2.50966	8.6073
Rpl39	401.895	470.498	538.426	410.051	449.229	423.781
Upf3b	8.96895	15.2895	9.29656	13.564	7.52898	37.625
Nkap	11.9586	6.25478	3.87357	8.34709	3.76449	12.7875
Ndufa1	25.1985	31.9689	25.5655	22.9545	32.6256	152.068
Rhox5	13.667	9.72965	13.1701	13.564	30.1159	#NAME?
Rhox6	3.84384	9.72965	10.846	12.5206	6.27415	#NAME?
Rhox9	1.70837	3.47488	5.42299	11.4772	2.50966	#NAME?
Rhox13	2.13547	0.694975	0	2.08677	2.50966	#NAME?
Zbtb33	4.27093	4.86483	4.64828	0	1.25483	2.17056
Lamp2	7.68768	9.03468	1.54943	8.34709	8.78381	7.37749
Lamp2	11.9586	11.8146	10.846	4.17354	7.52898	7.37749
Cul4b	61.0743	56.293	67.4001	46.9524	47.6835	25.8553
Mcts1	41.8551	38.2236	39.5104	32.345	33.8804	29.3116
C1galt1c1	5.55221	4.16985	1.54943	2.08677	1.25483	5.08857
Thoc2	23.4901	22.2392	17.0437	8.34709	11.2935	6.47688
Xiap	13.667	13.2045	12.3954	6.26032	0	1.95808
Stag2	6.4064	9.72965	4.64828	1.04339	12.5483	7.10731
Stag2	6.4064	9.72965	4.64828	1.04339	12.5483	7.10731
Dcaf12l1	7.26058	4.16985	8.52185	8.34709	1.25483	10.4485
Dcaf12l1	7.26058	4.16985	8.52185	8.34709	1.25483	10.4485
Smarca1	0.427093	1.38995	2.32414	2.08677	0	10.6078
Ocrl	9.39605	15.2895	6.97242	8.34709	7.52898	13.4138
Zdhhc9	5.12512	2.7799	2.32414	3.13016	5.01932	#NAME?
Utp14a	32.8862	31.2739	27.115	17.7376	23.8418	12.4793
Bcorl1	5.12512	4.86483	3.09885	2.08677	2.50966	7.10731
Aifm1	27.334	34.0538	37.961	21.9111	10.0386	7.68754
Zfp280c	1.70837	2.7799	1.54943	1.04339	0	2.90471
Zfp280c	1.70837	2.7799	1.54943	1.04339	0	2.90471
Zfp280c	1.70837	2.7799	1.54943	1.04339	0	2.90471
Zfp280c	1.70837	2.7799	1.54943	1.04339	0	2.90471
Slc25a14	5.12512	2.7799	3.87357	6.26032	2.50966	#NAME?
Slc25a14	5.12512	2.7799	3.87357	6.26032	2.50966	#NAME?
Rbmx2	5.55221	5.5598	1.54943	3.13016	3.76449	11.5156
Enox2	4.27093	1.38995	3.09885	2.08677	0	3.31246
Firre	1.70837	2.7799	0	1.04339	2.50966	#NAME?
Firre	7.26058	4.86483	6.97242	11.4772	6.27415	#NAME?
Rap2c	1.70837	4.16985	3.87357	1.04339	1.25483	6.54706
Hs6st2	1.70837	4.16985	0.774713	2.08677	2.50966	36.0479
Hs6st2	1.70837	4.16985	0.774713	2.08677	2.50966	36.0479
Gpc4	32.032	38.2236	20.1425	20.8677	20.0773	10.3416
Gpc3	10.2502	5.5598	13.9448	11.4772	5.01932	#NAME?
Ccdc160	4.69802	2.7799	0	1.04339	1.25483	4.82174
Phf6	10.2502	8.3397	10.846	2.08677	6.27415	5.91084
Hprt	125.565	137.605	140.223	127.293	122.973	112.296
Plac1	0.427093	2.7799	3.87357	2.08677	1.25483	#NAME?
Fam122b	6.83349	6.94975	2.32414	4.17354	1.25483	5.03012
Cxx1c	2.13547	1.38995	3.09885	1.04339	0	3.31246
Cxx1a	0.854186	3.47488	3.87357	5.21693	3.76449	#NAME?
Cxx1b	1.70837	5.5598	1.54943	1.04339	3.76449	12.5596
Zfp36l3	1.70837	0	1.54943	1.04339	3.76449	#NAME?
Ddx26b	4.69802	4.16985	0.774713	3.13016	1.25483	6.90154
Gm648	0.427093	2.08493	0.774713	1.04339	0	5.17251
Mmgt1	11.5315	7.64473	6.97242	8.34709	5.01932	14.9084
Slc9a6	4.69802	2.08493	5.42299	2.08677	2.50966	17.7131
Fhl1	11.9586	20.8493	24.0161	35.4751	18.8224	#NAME?
Fhl1	11.9586	20.8493	24.0161	35.4751	18.8224	#NAME?
Fhl1	11.9586	20.8493	24.0161	35.4751	18.8224	#NAME?
Htatsf1	25.1985	25.7141	13.9448	17.7376	15.058	12.5142
Htatsf1	25.1985	25.7141	13.9448	17.7376	15.058	12.5142
Rbmx	9.39605	11.1196	4.64828	3.13016	0	1.90867
Rbmx	1.28128	2.08493	0.774713	1.04339	0	1.90867
Zic3	50.8241	66.0227	20.1425	9.39047	10.0386	3.1046
Mcf2	21.3547	18.0694	19.3678	10.4339	8.78381	7.71492
Atp11c	4.27093	3.47488	4.64828	2.08677	0	2.60071
Sox3	1.70837	3.47488	0.774713	0	3.76449	4.02104
4933402E13Rik	6.83349	4.16985	8.52185	6.26032	8.78381	#NAME?
4933402E13Rik	6.83349	4.16985	8.52185	6.26032	8.78381	#NAME?
3830417A13Rik	0.427093	2.7799	3.09885	3.13016	0	8.3188
Fmr1	20.9276	19.4593	25.5655	8.34709	11.2935	7.57921
Fmr1nb	0	2.08493	2.32414	2.08677	1.25483	#NAME?
Ids	2.56256	1.38995	6.19771	3.13016	5.01932	#NAME?
1110012L19Rik	11.9586	9.72965	7.74713	1.04339	3.76449	3.2729
Mtm1	2.56256	2.7799	1.54943	1.04339	2.50966	11.0815
Mtm1	2.56256	2.7799	1.54943	1.04339	2.50966	11.0815
Mtm1	2.56256	2.7799	1.54943	1.04339	2.50966	11.0815
Mtmr1	1.70837	2.7799	1.54943	3.13016	1.25483	58.4103
Cd99l2	2.56256	2.7799	1.54943	2.08677	2.50966	36.0483
Hmgb3	10.6773	14.5945	7.74713	4.17354	2.50966	4.10776
Vma21	5.12512	2.7799	2.32414	5.21693	2.50966	131.242
Cetn2	19.6463	15.9844	10.846	19.8243	10.0386	24.313
Nsdhl	7.26058	6.94975	6.19771	8.34709	2.50966	12.6154
Zfp185	2.13547	1.38995	2.32414	2.08677	2.50966	#NAME?
Pnma5	0.854186	2.08493	2.32414	1.04339	1.25483	36.0481
Zfp275	8.54186	3.47488	3.87357	3.13016	0	2.43634
Zfp275	8.54186	3.47488	3.87357	3.13016	0	2.43634
Haus7	21.3547	15.9844	21.692	20.8677	30.1159	#NAME?
Bgn	21.7817	20.1543	17.0437	65.7333	50.1932	#NAME?
Dusp9	43.9906	43.0885	34.0874	35.4751	46.4287	78.9405
Pnck	1.28128	0	1.54943	1.04339	3.76449	#NAME?
Pnck	1.28128	0	1.54943	1.04339	3.76449	#NAME?
Slc6a8	36.3029	46.5633	35.6368	17.7376	45.1739	14.8565
Bcap31	57.2305	64.6327	60.4276	49.0391	40.1545	17.5909
Idh3g	69.1891	55.598	55.7794	49.0391	35.1352	13.8082
Ssr4	46.5531	62.5478	58.8782	42.7788	66.506	478.239
Ssr4	46.5531	62.5478	58.8782	42.7788	66.506	478.239
Pdzd4	15.8024	13.8995	13.1701	4.17354	7.52898	5.70348
Naa10	99.9398	85.482	97.6139	74.0804	56.4673	15.5312
Renbp	40.5738	49.3432	37.1862	45.909	36.3901	61.2862
Hcfc1	44.4177	52.8181	41.8345	19.8243	26.3514	7.38343
Irak1	23.063	13.8995	13.9448	12.5206	16.3128	24.6042
Irak1	23.063	13.8995	13.9448	12.5206	16.3128	24.6042
Irak1	23.063	13.8995	13.9448	12.5206	16.3128	24.6042
Flna	190.911	169.574	176.635	174.245	179.441	318.78
Emd	72.6058	61.8528	68.1748	71.9936	65.2511	#NAME?
Rpl10	326.726	316.214	362.566	276.497	347.588	153.351
Taz	9.39605	15.2895	8.52185	7.3037	8.78381	13.7568
Atp6ap1	82.8561	80.6171	104.586	87.6444	81.5639	#NAME?
Gdi1	32.4591	29.189	31.7632	38.6053	37.6449	#NAME?
Fam50a	21.7817	27.799	17.0437	22.9545	10.0386	11.4793
Plxna3	5.12512	0	2.32414	2.08677	3.76449	#NAME?
Lage3	40.5738	38.9186	44.9334	30.2582	32.6256	23.6106
Ubl4	8.11477	9.72965	6.19771	4.17354	6.27415	10.0486
Slc10a3-ubl4	29.0423	23.6292	27.8897	19.8243	38.8997	#NAME?
Slc10a3	4.27093	2.7799	3.87357	2.08677	0	2.74431
Fam3a	8.11477	5.5598	6.19771	3.13016	8.78381	22.393
Ikbkg	0.427093	0.694975	0	1.04339	2.50966	#NAME?
G6pdx	29.4694	32.6638	20.9173	30.2582	35.1352	#NAME?
Ikbkg	0.427093	0.694975	0	1.04339	2.50966	#NAME?
Ikbkg	0.427093	0.694975	0	1.04339	2.50966	#NAME?
Ikbkg	0.427093	0.694975	0	1.04339	2.50966	#NAME?
Dkc1	216.109	218.222	241.711	194.07	171.912	32.0447
Mpp1	32.8862	29.8839	34.8621	31.3016	18.8224	21.6757
Fundc2	0.427093	2.08493	1.54943	0	2.50966	8.75721
Brcc3	5.9793	1.38995	1.54943	0	1.25483	2.64487
Vbp1	80.2935	73.6674	64.3012	46.9524	41.4094	9.96787
Pls3	32.4591	28.494	27.115	21.9111	23.8418	19.4145
Pls3	32.4591	28.494	27.115	21.9111	23.8418	19.4145
Pls3	32.4591	28.494	27.115	21.9111	23.8418	19.4145
Tbl1x	8.11477	12.5096	12.3954	4.17354	2.50966	4.88286
Prkx	1.70837	3.47488	7.74713	1.04339	1.25483	7.33671
Mageb16	8.11477	0.694975	5.42299	2.08677	5.01932	#NAME?
Mageb16	8.11477	0.694975	5.42299	2.08677	5.01932	#NAME?
Tmem47	6.4064	5.5598	10.846	3.13016	11.2935	1468.92
Dmd	10.6773	6.25478	7.74713	9.39047	0	2.60071
Gyk	3.84384	2.08493	1.54943	1.04339	1.25483	6.12142
Nr0b1	53.3866	75.0573	47.2575	32.345	37.6449	9.31063
Pola1	20.9276	27.104	24.7908	20.8677	22.5869	59.8896
Pcyt1b	20.5005	25.0191	14.7196	25.0413	26.3514	#NAME?
Pcyt1b	20.5005	25.0191	14.7196	25.0413	26.3514	#NAME?
Pdk3	6.83349	5.5598	6.19771	3.13016	7.52898	23.223
AU015836	7.68768	4.16985	10.0713	8.34709	12.5483	#NAME?
Eif2s3x	125.138	111.196	120.081	95.9915	122.973	67.4227
Apoo	9.82314	6.25478	3.87357	9.39047	10.0386	#NAME?
Apoo-ps	0.427093	0.694975	0.774713	0	1.25483	12.8814
Apoo	9.82314	6.25478	3.87357	9.39047	10.0386	#NAME?
Maged1	46.1261	46.5633	60.4276	44.8656	55.2125	#NAME?
Gspt2	10.2502	5.5598	3.87357	2.08677	1.25483	3.60048
Amer1	4.27093	4.16985	1.54943	1.04339	1.25483	4.2488
Zc4h2	0.854186	3.47488	3.87357	4.17354	2.50966	#NAME?
Las1l	37.1571	33.3588	41.0598	21.9111	21.3321	11.3716
Msn	82.429	57.683	104.586	87.6444	96.6219	#NAME?
Eda2r	14.5212	11.8146	2.32414	0	2.50966	1.69905
Yipf6	5.9793	3.47488	8.52185	3.13016	2.50966	11.4024
Stard8	3.84384	4.86483	0	5.21693	1.25483	10.5664
Pja1	10.6773	11.1196	5.42299	4.17354	7.52898	8.34294
Igbp1	63.2098	65.3277	63.5265	36.5185	40.1545	10.7119
Pdzd11	16.2295	32.6638	20.9173	25.0413	15.058	32.5555
Kif4	13.2399	9.72965	8.52185	10.4339	7.52898	22.4233
Dlg3	11.5315	12.5096	3.09885	3.13016	2.50966	3.81066
Dlg3	11.5315	12.5096	3.09885	3.13016	2.50966	3.81066
Dlg3	11.5315	12.5096	3.09885	3.13016	2.50966	3.81066
Dlg3	11.5315	12.5096	3.09885	3.13016	2.50966	3.81066
Tex11	1.70837	4.16985	0.774713	0	2.50966	3.31465
Slc7a3	92.6792	98.6865	92.1909	75.1238	63.9963	17.2446
Snx12	4.69802	9.03468	4.64828	11.4772	0	7.44414
Snx12	17.5108	14.5945	28.6644	4.17354	13.8031	7.44414
Foxo4	18.365	24.3241	19.3678	13.564	8.78381	8.39168
Zmym3	16.2295	14.5945	19.3678	10.4339	6.27415	7.03627
Zmym3	16.2295	14.5945	19.3678	10.4339	6.27415	7.03627
Zmym3	20.5005	11.1196	17.8184	9.39047	5.01932	7.03627
Zmym3	20.5005	11.1196	17.8184	9.39047	5.01932	7.03627
Zmym3	20.5005	11.1196	17.8184	9.39047	5.01932	7.03627
Nono	135.389	136.215	140.998	127.293	133.012	129.788
Ogt	50.397	46.5633	44.1587	32.345	21.3321	9.06023
Pin4	10.2502	13.2045	7.74713	10.4339	16.3128	#NAME?
Ercc6l	17.9379	18.0694	2.32414	7.3037	1.25483	3.11024
Rps4x	603.483	651.192	762.318	663.594	729.056	#NAME?
Cited1	5.9793	5.5598	6.19771	1.04339	2.50966	4.36415
Cited1	5.9793	5.5598	6.19771	1.04339	2.50966	4.36415
Cited1	5.9793	5.5598	6.19771	1.04339	2.50966	4.36415
Hdac8	5.55221	9.03468	10.846	7.3037	2.50966	11.0161
Chic1	4.27093	4.86483	0.774713	4.17354	1.25483	8.04757
Rlim	32.8862	20.1543	4.64828	11.4772	5.01932	4.53998
Abcb7	15.3754	13.2045	8.52185	16.6942	7.52898	23.1285
Zdhhc15	2.56256	4.16985	1.54943	2.08677	0	2.81777
Pbdc1	2.13547	2.7799	2.32414	4.17354	1.25483	#NAME?
Pbdc1	3.84384	7.64473	5.42299	5.21693	6.27415	#NAME?
Atrx	71.7516	69.4975	61.2024	27.128	32.6256	6.41495
Magt1	23.9172	27.104	10.846	29.2148	18.8224	67.3981
Cox7b	293.84	293.975	356.368	337.014	297.395	#NAME?
Atp7a	14.0941	8.3397	3.87357	5.21693	6.27415	8.67491
Pgk1	164.858	166.099	232.414	174.245	195.753	#NAME?
Itm2a	30.3236	32.6638	30.9885	53.2127	26.3514	#NAME?
Brwd3	8.96895	9.03468	6.97242	5.21693	2.50966	6.0843
Hmgn5	10.2502	11.1196	11.6207	7.3037	6.27415	12.1713
Sh3bgrl	9.82314	8.3397	8.52185	8.34709	12.5483	#NAME?
Rps6ka6	27.334	30.5789	20.1425	14.6074	18.8224	9.9746
Apool	5.12512	9.72965	6.19771	5.21693	2.50966	8.29326
Chm	13.667	11.8146	6.97242	8.34709	7.52898	11.7526
Diap2	6.83349	9.03468	2.32414	1.04339	3.76449	4.02579
Pcdh19	1.28128	0.694975	0.774713	1.04339	0	5.17251
Cstf2	33.7404	29.189	21.692	14.6074	20.0773	9.15522
Nox1	33.7404	29.189	21.692	14.6074	20.0773	9.15522
Trmt2b	2.13547	3.47488	3.09885	2.08677	0	3.10548
Cenpi	17.9379	20.1543	3.87357	7.3037	8.78381	6.41413
Timm8a1	29.4694	24.3241	19.3678	20.8677	21.3321	23.279
Rpl36a	290.85	303.009	368.764	292.148	306.178	#NAME?
Gla	2.56256	7.64473	1.54943	6.26032	2.50966	50.2622
Hnrnph2	22.6359	17.3744	20.9173	11.4772	8.78381	8.14706
Armcx1	21.3547	11.8146	12.3954	8.34709	15.058	15.9164
Armcx2	6.83349	9.03468	7.74713	9.39047	3.76449	19.8894
Gprasp1	9.39605	9.72965	9.29656	5.21693	5.01932	8.87037
Gprasp2	5.9793	4.16985	2.32414	1.04339	6.27415	8.29331
Bhlhb9	9.39605	11.1196	7.74713	9.39047	6.27415	19.3596
Arxes2	16.2295	10.4246	7.74713	5.21693	8.78381	8.49068
Arxes1	6.4064	5.5598	7.74713	8.34709	2.50966	20.8935
Bex2	57.6576	52.1231	52.6805	25.0413	50.1932	12.7224
Bex4	46.9802	52.1231	39.5104	16.6942	23.8418	6.1042
Tceal8	69.6162	62.5478	34.8621	27.128	23.8418	5.81585
Bex1	282.736	305.094	283.545	245.196	214.576	22.4315
Wbp5	152.899	136.91	99.938	122.076	125.483	35.513
Ngfrap1	182.796	180.694	223.892	163.812	202.028	#NAME?
Morf4l2	118.305	123.011	116.982	83.4709	52.7028	9.27
Morf4l2	118.305	123.011	116.982	83.4709	52.7028	9.27
Morf4l2	118.305	123.011	116.982	83.4709	52.7028	9.27
Morf4l2	118.305	123.011	116.982	83.4709	52.7028	9.27
Morf4l2	118.305	123.011	116.982	83.4709	52.7028	9.27
BC065397	1.28128	2.08493	0.774713	1.04339	2.50966	555.267
Plp1	0.854186	0.694975	2.32414	1.04339	0	6.37879
Tmsb15b2	6.83349	6.94975	3.87357	7.3037	0	2.65653
Tmsb15l	6.83349	6.94975	3.87357	7.3037	0	2.65653
Tmsb15b1	1.70837	2.08493	3.87357	1.04339	1.25483	11.0815
Fam199x	1.28128	2.08493	0.774713	0	1.25483	3.62645
Esx1	0.427093	1.38995	1.54943	1.04339	1.25483	#NAME?
Trap1a	43.5635	60.4629	45.7081	45.909	47.6835	59.9479
C330013F16Rik	1.70837	2.08493	0.774713	1.04339	2.50966	36.0483
Rnf128	2.98965	1.38995	4.64828	4.17354	6.27415	#NAME?
Rnf128	2.98965	1.38995	4.64828	4.17354	6.27415	#NAME?
Morc4	2.98965	1.38995	1.54943	1.04339	2.50966	24.0152
Nup62cl	0.854186	0	0.774713	2.08677	3.76449	#NAME?
Prps1	46.5531	46.5633	61.9771	50.0825	43.919	#NAME?
Tsc22d3	2.13547	4.16985	0.774713	3.13016	5.01932	#NAME?
Tsc22d3	2.13547	4.16985	0.774713	3.13016	5.01932	#NAME?
Tex13	1.28128	2.7799	1.54943	2.08677	0	3.90885
Psmd10	14.5212	15.2895	18.5931	11.4772	13.8031	32.8574
Nxt2	2.13547	4.16985	3.87357	3.13016	3.76449	#NAME?
Nxt2	2.13547	4.16985	3.87357	3.13016	3.76449	#NAME?
Acsl4	8.54186	11.8146	7.74713	7.3037	6.27415	14.0473
Tmem164	5.12512	5.5598	5.42299	5.21693	1.25483	7.54036
Tmem164	5.12512	5.5598	5.42299	5.21693	1.25483	7.54036
Ammecr1	5.9793	4.16985	3.09885	7.3037	8.78381	#NAME?
Alg13	82.0019	93.1267	61.9771	38.6053	46.4287	7.65174
Amot	6.83349	5.5598	3.09885	3.13016	8.78381	34.2919
Tmem29	4.27093	3.47488	3.09885	2.08677	2.50966	10.6472
Apex2	8.96895	11.8146	2.32414	3.13016	2.50966	4.26243
Pfkfb1	3.41674	2.7799	3.87357	7.3037	1.25483	310.48
Maged2	14.9483	11.1196	14.7196	10.4339	10.0386	24.015
Maged2	14.9483	11.1196	14.7196	10.4339	10.0386	24.015
Gnl3l	53.3866	43.7834	45.7081	38.6053	25.0966	12.5928
Gnl3l	53.3866	43.7834	45.7081	38.6053	25.0966	12.5928
Fgd1	49.5428	43.7834	28.6644	20.8677	27.6062	8.36471
Tsr2	1.70837	1.38995	0.774713	2.08677	2.50966	#NAME?
Fam120c	2.13547	2.08493	0.774713	0	1.25483	3.1074
Phf8	1.28128	2.7799	0.774713	0	1.25483	8.96415
Phf8	10.2502	13.2045	9.29656	6.26032	6.27415	8.96415
Huwe1	131.118	123.706	99.1633	89.7312	80.3091	13.6697
Hsd17b10	70.8975	71.5825	82.8943	97.0349	85.3284	#NAME?
Smc1a	23.063	20.8493	20.1425	16.6942	13.8031	15.0766
Iqsec2	2.56256	0.694975	0.774713	2.08677	1.25483	#NAME?
Iqsec2	2.56256	0.694975	0.774713	2.08677	1.25483	#NAME?
Kdm5c	33.3133	38.9186	20.9173	14.6074	25.0966	8.77978
Kantr	2.98965	3.47488	1.54943	1.04339	0	2.41051
Tspyl2	7.68768	5.5598	5.42299	6.26032	5.01932	36.0474
Shroom2	10.6773	9.03468	0	1.04339	2.50966	3.07504
Mageh1	12.3857	5.5598	7.74713	1.04339	6.27415	4.71291
Rragb	1.70837	1.38995	0	2.08677	1.25483	#NAME?
Klf8	24.3443	20.1543	9.29656	3.13016	3.76449	2.97406
Ubqln2	49.1157	48.6483	48.0322	20.8677	28.8611	8.04751
2210013O21Rik	26.4798	18.0694	16.269	19.8243	17.5676	34.916
Spin2c	2.13547	6.25478	0.774713	0	2.50966	2.79039
Sat1	32.8862	40.3086	40.2851	16.6942	35.1352	13.602
Acot9	17.5108	15.2895	13.1701	11.4772	13.8031	21.135
Prdx4	5.55221	9.72965	15.4943	5.21693	10.0386	357.408
Sms	5.12512	6.94975	13.1701	9.39047	10.0386	#NAME?
Mbtps2	5.9793	6.94975	3.09885	5.21693	2.50966	9.60243
Yy2	7.68768	0.694975	3.09885	1.04339	2.50966	15.5519
Eif1ax	43.1364	35.4437	53.4552	37.5619	31.3707	42.5799
Map7d2	3.41674	5.5598	3.09885	0	5.01932	3.05221
A830080D01Rik	29.0423	27.104	24.7908	9.39047	8.78381	4.91633
Map3k15	120.44	143.165	110.009	89.7312	105.406	18.4682
Pdha1	120.44	143.165	110.009	89.7312	105.406	18.4682
Phka2	4.69802	3.47488	3.87357	4.17354	3.76449	289.339
Phka2	4.69802	3.47488	3.87357	4.17354	3.76449	289.339
Rbbp7	143.93	134.825	112.333	154.421	117.954	175.092
Txlng	4.69802	7.64473	0.774713	4.17354	1.25483	5.76003
Syap1	7.26058	9.03468	4.64828	5.21693	6.27415	15.9532
S100g	0.854186	2.08493	2.32414	3.13016	0	6.37876
Ap1s2	17.9379	14.5945	18.5931	16.6942	15.058	273.229
Zrsr2	19.2192	16.6794	2.32414	4.17354	0	1.66925
Siah1b	49.5428	48.6483	4.64828	5.21693	3.76449	2.30572
Pir	11.1044	10.4246	17.8184	12.5206	5.01932	18.1559
Figf	0.427093	0.694975	0	7.3037	1.25483	#NAME?
Piga	24.7714	28.494	15.4943	4.17354	7.52898	3.5639
Fancb	6.4064	9.03468	2.32414	1.04339	3.76449	4.12237
Gemin8	2.13547	4.86483	1.54943	1.04339	0	2.41051
Ofd1	0.854186	6.94975	4.64828	0	1.25483	2.87561
Rab9	35.0216	36.8337	14.7196	6.26032	7.52898	3.35118
Tmsb4x	373.706	403.781	400.527	520.65	559.654	#NAME?
Prps2	11.9586	18.0694	18.5931	7.3037	3.76449	5.37928
Msl3	2.13547	3.47488	3.87357	1.04339	3.76449	17.4332
Hccs	11.1044	6.25478	10.0713	5.21693	6.27415	14.7411
Mid1	28.1881	31.2739	13.1701	11.4772	26.3514	10.3668
G530011O06Rik	5.12512	4.86483	2.32414	3.13016	1.25483	6.00095
Vamp7	1.28128	2.08493	3.87357	1.04339	1.25483	15.5519
Erdr1	101.648	85.482	114.658	110.599	101.641	#NAME?

### Sheet: Ythdf1 rep 2
Name	4f_Ythdf1_KO_0	4g_Ythdf1_KO_0	4h_Ythdf1_KO_4	4d_Ythdf1_KO_8	4e_Ythdf1_KO_8	t1/2
Mrpl15	17.5268	7.00481	6.79209	5.06798	9.01437	11.2186
Lypla1	82.5221	86.6049	71.9962	52.707	76.6221	19.4298
Tcea1	18.9874	24.1984	17.6594	14.1903	15.7751	15.423
Tcea1	18.9874	24.1984	17.6594	14.1903	15.7751	15.423
Atp6v1h	28.4811	28.656	28.5268	24.3263	29.2967	81.8054
Pcmtd1	12.4148	15.2832	16.9802	8.10877	10.1412	13.2647
Rrs1	69.377	59.2225	21.0555	16.2175	13.5216	3.78448
Adhfe1	0.730284	0.636801	0	1.0136	2.25359	#NAME?
Vcpip1	6.57256	4.4576	0	1.0136	3.38039	5.16789
Snhg6	52.5805	64.3169	52.9783	59.8022	42.8183	39.8704
Cops5	76.6798	63.0433	71.317	63.8566	52.9594	31.0402
Cspp1	2.92114	5.73121	4.75447	0	1.1268	2.21758
Arfgef1	15.336	10.1888	9.50893	5.06798	5.63398	6.52477
Sulf1	3.65142	7.00481	6.11288	2.02719	2.25359	6.43836
Sulf1	3.65142	7.00481	6.11288	2.02719	2.25359	6.43836
Prdm14	18.2571	8.91521	6.79209	9.12237	2.25359	5.36011
Ncoa2	5.84227	15.92	1.35842	2.02719	3.38039	4.25234
Tram1	22.6388	26.7456	18.3387	26.3535	24.7895	#NAME?
Lactb2	8.76341	16.5568	8.82972	5.06798	2.25359	4.36297
Gm5523	10.224	13.3728	10.1881	10.136	12.3948	131.107
Eya1	5.11199	4.4576	1.35842	1.0136	0	2.04797
Msc	9.49369	14.6464	5.43368	1.0136	2.25359	2.69918
Terf1	83.9827	123.539	66.5625	47.639	48.4522	7.37911
Rpl7	413.341	497.341	498.54	379.085	383.111	31.9174
Rdh10	1.46057	1.9104	0.679209	1.0136	1.1268	12.4157
Tceb1	44.5473	38.8448	40.7526	39.5303	34.9307	49.1419
Tmem70	6.57256	11.4624	4.07526	4.05439	2.25359	5.25698
Mcm3	154.82	188.493	170.482	107.441	107.046	11.9108
Tmem14a	8.76341	7.64161	7.4713	8.10877	5.63398	28.9997
Gsta3	6.57256	6.36801	0.679209	6.08158	3.38039	15.5996
Smap1	24.8297	12.736	11.5466	12.1632	14.6483	19.3299
1110058L19Rik	28.4811	15.2832	14.2634	11.1496	9.01437	7.56623
Fam135a	0.730284	4.4576	0.679209	3.04079	0	4.67798
Lmbrd1	0.730284	1.2736	0.679209	2.02719	3.38039	#NAME?
Phf3	29.2114	29.2928	5.43368	7.09517	3.38039	3.10263
Ptp4a1	12.4148	10.1888	4.75447	5.06798	5.63398	7.45109
Gm13363	20.448	16.5568	13.5842	9.12237	12.3948	10.1127
Prim2	11.6845	17.1936	17.6594	15.2039	10.1412	41.9073
Rab23	0.730284	1.2736	0.679209	1.0136	0	5.0033
Rab23	0.730284	1.2736	0.679209	1.0136	0	5.0033
Bag2	5.11199	5.09441	6.11288	3.04079	6.76078	46.8996
Zfp451	8.76341	10.8256	4.07526	0	2.25359	1.83537
Gm15455	5.84227	12.0992	6.11288	5.06798	3.38039	7.82482
Dst	61.3439	73.8689	53.6575	31.4215	36.0575	8.0006
Dst	61.3439	73.8689	53.6575	31.4215	36.0575	8.0006
Dst	5.11199	3.184	3.39605	2.02719	0	8.0006
Ccdc115	33.5931	24.1984	25.1307	11.1496	12.3948	6.25891
Imp4	54.041	74.5057	50.2615	29.3943	38.3111	8.7046
Fam168b	29.9417	18.4672	13.5842	19.2583	4.50718	5.98948
Plekhb2	17.5268	11.4624	12.905	16.2175	3.38039	8.53945
Hs6st1	69.377	76.4161	17.6594	13.1768	14.6483	3.34756
Uggt1	3.65142	0.636801	0.679209	0	1.1268	3.66377
Kansl3	16.0663	22.288	9.50893	11.1496	9.01437	8.72878
Lman2l	5.84227	4.4576	3.39605	3.04079	0	2.4921
Cnnm4	1.46057	0.636801	0.679209	1.0136	0	5.00329
Cnnm3	14.6057	19.104	5.43368	5.06798	3.38039	3.9745
Ankrd39	4.3817	5.73121	2.03763	0	3.38039	2.57438
Sema4c	2.92114	1.9104	0.679209	1.0136	2.25359	12.4157
Fam178b	7.30284	0.636801	3.39605	1.0136	4.50718	623.628
Fam178b	7.30284	0.636801	3.39605	1.0136	4.50718	623.628
Fam178b	2.92114	5.09441	2.71684	2.02719	2.25359	623.628
Cox5b	135.103	129.271	151.464	139.876	129.582	#NAME?
Actr1b	26.2902	30.5664	31.9228	37.5031	21.4091	12895.8
Zap70	2.19085	1.9104	2.71684	0	2.25359	3.7959
Tmem131	29.9417	36.9344	20.3763	14.1903	12.3948	6.03212
Inpp4a	0.730284	0.636801	0.679209	0	1.1268	7.8234
Coa5	31.4022	29.9296	35.3189	25.3399	20.2823	18.3737
Unc50	20.448	21.6512	6.11288	3.04079	1.1268	2.28129
Lipt1	5.84227	8.91521	0.679209	1.0136	0	1.77674
Mitd1	13.8754	16.5568	12.905	9.12237	3.38039	5.52254
Mrpl30	47.4685	36.9344	38.7149	24.3263	21.4091	9.13666
Rev1	9.49369	22.9248	8.82972	2.02719	0	1.58915
Pdcl3	43.0868	35.6608	32.6021	30.4079	36.0575	32.8642
Rpl31	178.92	200.592	209.196	193.597	156.625	65.7869
Tbc1d8	37.9748	44.576	50.2615	40.5439	34.9307	62.1796
Cnot11	24.0994	18.4672	26.4892	11.1496	11.268	8.76833
Rnf149	32.1325	41.392	33.9605	23.3127	23.6627	12.6018
Map4k4	29.2114	42.0288	33.2813	23.3127	31.5503	21.6465
Mrps9	36.5142	36.2976	21.0555	23.3127	22.5359	11.9852
Tgfbrap1	1.46057	0.636801	1.35842	0	1.1268	5.25426
AI597479	14.6057	15.92	6.11288	1.0136	1.1268	2.08618
Fhl2	4.3817	5.73121	2.03763	3.04079	2.25359	8.53942
Nck2	3.65142	5.09441	0.679209	2.02719	0	2.45405
Tpp2	15.336	14.6464	8.15051	15.2039	9.01437	22.4492
Tex30	6.57256	10.1888	3.39605	2.02719	0	1.91209
Kdelc1	8.76341	3.184	9.50893	5.06798	5.63398	#NAME?
Bivm	4.3817	5.09441	5.43368	3.04079	2.25359	9.39116
Ercc5	8.76341	15.92	6.79209	11.1496	12.3948	1168.64
Gulp1	2.92114	2.5472	2.03763	0	1.1268	2.64675
Col3a1	0.730284	0.636801	0.679209	2.02719	2.25359	#NAME?
Col5a2	0.730284	0	3.39605	2.02719	1.1268	#NAME?
Wdr75	57.6924	53.4913	25.1307	20.2719	25.9163	6.26383
Slc39a10	24.8297	17.1936	24.4515	13.1768	13.5216	12.6917
Sdpr	1.46057	3.8208	2.03763	8.10877	1.1268	#NAME?
Nabp1	16.0663	12.736	6.11288	7.09517	7.88757	8.5544
Myo1b	21.9085	15.2832	17.6594	5.06798	12.3948	6.62744
Stat4	3.65142	3.8208	6.11288	1.0136	0	2.252
Gls	13.1451	4.4576	5.43368	6.08158	7.88757	55.4213
Tmem194b	4.3817	3.8208	6.79209	2.02719	0	2.51263
Hibch	2.92114	5.09441	2.71684	1.0136	0	2.22288
1700019D03Rik	3.65142	4.4576	3.39605	2.02719	3.38039	12.8199
Ormdl1	5.11199	10.8256	6.79209	5.06798	7.88757	34.0958
Osgepl1	10.224	6.36801	0.679209	2.02719	1.1268	3.31056
Asnsd1	35.7839	32.4768	23.0931	15.2039	22.5359	9.08026
Gtf3c3	7.30284	8.27841	1.35842	1.0136	1.1268	2.79423
Pgap1	15.336	11.4624	7.4713	4.05439	4.50718	4.899
Sf3b1	13.1451	15.92	12.905	10.136	5.63398	8.53945
Coq10b	6.57256	11.4624	8.15051	2.02719	2.25359	3.95689
Hspd1	271.666	319.674	313.795	235.154	234.374	24.39
Hspe1	266.554	275.735	258.1	198.665	198.316	17.7861
Mob4	18.9874	26.7456	10.8674	7.09517	10.1412	5.67534
Mars2	5.11199	9.55201	1.35842	1.0136	3.38039	4.17426
9430016H08Rik	41.6262	29.9296	16.301	12.1632	3.38039	3.25118
Kctd18	7.30284	9.55201	3.39605	3.04079	1.1268	3.68021
Kctd18	7.30284	9.55201	3.39605	3.04079	1.1268	3.68021
Sgol2a	15.336	14.0096	4.75447	5.06798	6.76078	6.04096
Sgol2a	15.336	14.0096	4.75447	5.06798	6.76078	6.04096
Aox3	1.46057	3.8208	2.03763	2.02719	4.50718	#NAME?
Bzw1	105.891	112.077	117.503	100.346	83.3829	31.7284
Clk1	33.5931	29.2928	6.11288	7.09517	6.76078	3.67095
Ppil3	25.5599	21.0144	10.1881	10.136	5.63398	4.94814
Ppil3	1.46057	0.636801	2.71684	0	2.25359	4.94814
Nif3l1	18.9874	22.9248	12.905	3.04079	6.76078	3.63292
Orc2	30.6719	28.0192	15.6218	8.10877	12.3948	5.1679
Orc2	30.6719	28.0192	15.6218	8.10877	12.3948	5.1679
Fam126b	6.57256	5.09441	0.679209	1.0136	3.38039	4.86517
Ndufb3	62.8044	60.4961	61.8081	36.4895	58.5934	19.2886
Cflar	4.3817	3.184	1.35842	0	1.1268	2.30148
Trak2	12.4148	11.4624	6.11288	6.08158	2.25359	4.73911
Stradb	3.65142	1.9104	4.75447	5.06798	5.63398	#NAME?
Tmem237	14.6057	10.8256	12.905	9.12237	9.01437	16.9637
Tmem237	14.6057	10.8256	12.905	9.12237	9.01437	16.9637
Als2	23.3691	12.736	12.2258	11.1496	10.1412	11.459
Als2	23.3691	12.736	12.2258	11.1496	10.1412	11.459
Als2	1.46057	1.2736	2.71684	1.0136	2.25359	11.459
Fzd7	11.6845	11.4624	2.03763	2.02719	2.25359	3.28296
Sumo1	134.372	177.667	188.82	130.754	119.44	26.1325
Nop58	90.5552	147.738	90.3349	65.8838	61.9738	9.34475
Bmpr2	2.92114	1.2736	1.35842	2.02719	1.1268	22.7362
Fam117b	7.30284	6.36801	0.679209	2.02719	0	2.04036
Wdr12	38.7051	36.9344	26.4892	23.3127	16.9019	8.60598
Wdr12	38.7051	36.9344	26.4892	23.3127	16.9019	8.60598
Wdr12	38.7051	36.9344	26.4892	23.3127	16.9019	8.60598
Abi2	5.11199	5.09441	6.79209	0	1.1268	2.03757
Raph1	3.65142	6.36801	3.39605	3.04079	1.1268	5.79159
Nrp2	1.46057	1.2736	2.03763	2.02719	3.38039	55.4207
Nrp2	4.3817	1.2736	2.03763	2.02719	2.25359	55.4207
Ino80d	9.49369	8.91521	4.07526	0	1.1268	1.67488
Ndufs1	51.8502	41.392	42.111	33.4487	38.3111	21.5054
Eef1b2	1017.29	1030.34	1013.38	696.341	774.109	16.6775
Snora41	2.19085	0.636801	0.679209	0	1.1268	4.40758
Zdbf2	40.8959	38.8448	23.0931	14.1903	24.7895	7.3562
Zdbf2	40.8959	38.8448	23.0931	14.1903	24.7895	7.3562
Adam23	0.730284	5.09441	2.71684	2.02719	4.50718	#NAME?
Fastkd2	35.7839	37.5712	17.6594	10.136	9.01437	4.1246
Mettl21a	2.19085	1.9104	0.679209	1.0136	2.25359	18.3139
2810408I11Rik	4.3817	4.4576	0.679209	2.02719	0	2.42784
Ccnyl1	13.8754	12.736	8.82972	7.09517	2.25359	4.61595
Fzd5	34.3234	40.7552	9.50893	7.09517	4.50718	2.93525
D630023F18Rik	0.730284	1.2736	2.71684	1.0136	0	5.0033
Idh1	51.8502	57.3121	63.1665	61.8294	54.0862	#NAME?
Idh1	51.8502	57.3121	63.1665	61.8294	54.0862	#NAME?
Rpe	27.0205	28.656	15.6218	19.2583	12.3948	9.42464
Kansl1l	27.0205	24.8352	14.9426	14.1903	10.1412	7.20298
Acadl	11.6845	12.0992	12.905	10.136	13.5216	357.523
Lancl1	3.65142	9.55201	2.71684	3.04079	2.25359	6.8155
Lancl1	3.65142	9.55201	2.71684	3.04079	2.25359	6.8155
Bard1	16.0663	10.1888	5.43368	5.06798	3.38039	4.91359
Atic	92.0158	110.167	91.6933	92.2373	101.412	137.923
Fn1	246.836	186.583	218.026	173.325	141.976	17.6945
Mreg	46.7382	49.0337	47.5447	47.639	33.8039	31.4317
Pecr	18.9874	26.1088	22.4139	31.4215	27.0431	#NAME?
Xrcc5	77.4101	80.8737	69.9586	58.7886	63.1006	21.1919
Rpl37a	193.525	198.682	222.101	177.379	167.893	43.4065
Igfbp2	357.839	377.623	399.375	357.8	370.716	597.219
Tns1	2.92114	1.9104	2.71684	0	5.63398	4.8365
Cxcr2	2.92114	0.636801	0.679209	2.02719	0	5.00329
Arpc2	98.5884	88.5153	82.8635	76.0197	63.1006	18.533
Aamp	181.11	136.912	169.123	127.713	127.328	26.2879
Pnkd	16.7965	31.2032	34.6397	26.3535	28.1699	#NAME?
Pnkd	0.730284	2.5472	1.35842	3.04079	4.50718	#NAME?
Tmbim1	16.0663	23.5616	18.3387	14.1903	15.7751	21.1104
Pnkd	0.730284	2.5472	1.35842	3.04079	4.50718	#NAME?
Ctdsp1	20.448	35.024	28.5268	10.136	7.88757	5.05822
Vil1	6.57256	4.4576	0.679209	2.02719	5.63398	11.7727
Usp37	26.2902	22.9248	10.8674	7.09517	10.1412	5.21801
Rqcd1	47.4685	52.2177	33.9605	33.4487	23.6627	9.71492
Bcs1l	12.4148	7.00481	6.11288	4.05439	6.76078	9.60578
Rnf25	19.7177	27.3824	8.82972	5.06798	6.76078	4.02212
Stk36	5.11199	1.2736	5.43368	0	2.25359	3.29726
Ttll4	8.03313	7.64161	6.11288	3.04079	6.76078	10.1382
Wnt6	1.46057	1.9104	1.35842	1.0136	0	3.34528
Cdk5r2	2.19085	1.9104	2.71684	4.05439	1.1268	#NAME?
Nhej1	2.92114	6.36801	4.07526	6.08158	2.25359	36.3053
Cnppd1	5.84227	6.36801	4.07526	7.09517	3.38039	25.2622
Fam134a	13.8754	8.91521	8.15051	5.06798	6.76078	8.63869
Zfand2b	13.8754	17.1936	6.79209	7.09517	1.1268	3.26584
Zfand2b	13.8754	17.1936	6.79209	7.09517	1.1268	3.26584
Abcb6	21.9085	19.7408	10.1881	15.2039	20.2823	32.7865
Atg9a	15.336	9.55201	11.5466	7.09517	7.88757	11.5254
Ankzf1	13.1451	12.0992	11.5466	5.06798	9.01437	8.89056
Glb1l	13.1451	12.736	11.5466	5.06798	9.01437	8.53945
Stk16	100.779	101.251	59.0912	59.8022	55.213	9.82935
Tuba4a	194.256	201.229	136.521	124.672	111.553	10.7316
Dnajb2	6.57256	5.73121	3.39605	3.04079	4.50718	10.9693
Dnajb2	6.57256	5.73121	3.39605	3.04079	4.50718	10.9693
Ptprn	4.3817	1.2736	2.71684	0	1.1268	2.84186
Dnpep	43.0868	35.6608	31.9228	26.3535	23.6627	12.2984
Dnpep	43.0868	35.6608	31.9228	26.3535	23.6627	12.2984
Des	12.4148	14.6464	10.1881	10.136	13.5216	39.2301
Speg	1.46057	0.636801	0.679209	1.0136	6.76078	#NAME?
Speg	1.46057	0.636801	0.679209	1.0136	6.76078	#NAME?
Gmppa	14.6057	12.736	13.5842	10.136	13.5216	36.3071
Chpf	31.4022	17.8304	20.3763	12.1632	13.5216	9.05276
Tmem198	3.65142	3.184	2.71684	2.02719	3.38039	20.9799
Obsl1	5.11199	0.636801	2.03763	1.0136	4.50718	#NAME?
Stk11ip	10.9543	5.09441	9.50893	4.05439	10.1412	36.3071
Slc4a3	2.92114	0.636801	1.35842	0	1.1268	3.95536
Epha4	15.336	18.4672	2.71684	3.04079	7.88757	4.49222
Farsb	2.19085	3.8208	1.35842	1.0136	0	19.504
Farsb	91.2855	86.6049	88.2972	70.9517	63.1006	19.504
Acsl3	19.7177	14.6464	14.2634	5.06798	3.38039	3.9261
Ap1s3	1.46057	1.2736	1.35842	0	2.25359	5.25425
Wdfy1	13.8754	12.736	4.75447	0	4.50718	1.85722
Mrpl44	36.5142	30.5664	13.5842	8.10877	6.76078	3.68021
Serpine2	16.0663	28.0192	24.4515	21.2855	33.8039	#NAME?
Cul3	24.8297	25.472	25.81	9.12237	12.3948	6.44185
Rhbdd1	2.19085	8.91521	2.71684	3.04079	2.25359	10.5884
Rhbdd1	2.19085	8.91521	2.71684	3.04079	2.25359	10.5884
Mff	20.448	24.1984	23.7723	3.04079	16.9019	4.8972
Agfg1	32.1325	31.2032	9.50893	8.10877	15.7751	5.38626
Pid1	13.1451	19.104	7.4713	6.08158	5.63398	5.56781
Trip12	15.336	17.8304	11.5466	12.1632	13.5216	21.8142
Cab39	50.3896	57.3121	29.206	18.2447	24.7895	5.98185
Itm2c	29.2114	28.656	25.81	28.3807	23.6627	50.3398
Psmd1	56.2319	47.7601	56.3744	41.5575	49.579	41.8472
Armc9	4.3817	1.9104	2.03763	0	1.1268	2.57439
B3gnt7	19.7177	17.8304	6.11288	4.05439	11.268	5.43472
Ncl	32.1325	36.2976	35.9981	29.3943	25.9163	26.0368
Snora75	2.19085	1.2736	0.679209	2.02719	3.38039	#NAME?
Ptma	1098.35	1135.42	1120.02	910.21	939.748	29.415
Pde6d	3.65142	4.4576	6.11288	2.02719	1.1268	5.64769
Cops7b	19.7177	18.4672	19.6971	16.2175	9.01437	12.1523
Dis3l2	8.76341	5.09441	3.39605	15.2039	9.01437	#NAME?
Eif4e2	148.248	159.837	127.691	82.1013	112.68	11.7915
Eif4e2	21.1782	21.0144	3.39605	7.09517	6.76078	11.7915
Eif4e2	148.248	159.837	127.691	82.1013	112.68	11.7915
Efhd1	0	1.2736	0.679209	1.0136	2.25359	#NAME?
Gigyf2	27.0205	32.4768	12.2258	4.05439	9.01437	3.48917
Inpp5d	30.6719	29.2928	13.5842	8.10877	10.1412	4.63812
Atg16l1	22.6388	27.3824	13.5842	13.1768	7.88757	6.21023
Dgkd	14.6057	13.3728	8.82972	6.08158	11.268	10.5885
Usp40	5.11199	6.36801	2.03763	3.04079	2.25359	7.11725
Ugt1a6b	0.730284	0	0.679209	2.02719	1.1268	#NAME?
Hjurp	6.57256	1.9104	2.71684	3.04079	7.88757	#NAME?
6430706D22Rik	43.0868	48.3969	23.0931	14.1903	9.01437	3.97321
Arl4c	6.57256	3.8208	1.35842	4.05439	0	2.68782
2410088K16Rik	2.19085	1.9104	0.679209	5.06798	3.38039	#NAME?
Sh3bp4	27.0205	19.104	8.15051	3.04079	2.25359	2.56611
Agap1	8.03313	12.0992	2.03763	0	4.50718	2.06385
Gbx2	5.11199	4.4576	0.679209	1.0136	0	2.04797
Ackr3	6.57256	6.36801	5.43368	3.04079	3.38039	7.89866
Cops8	53.3107	56.6753	36.6773	31.4215	25.9163	8.45869
Col6a3	2.19085	1.2736	3.39605	8.10877	1.1268	#NAME?
Lrrfip1	2.19085	4.4576	2.03763	0	1.1268	7.83699
Lrrfip1	5.11199	8.27841	8.15051	3.04079	3.38039	7.83699
Lrrfip1	2.19085	4.4576	2.03763	0	1.1268	7.83699
Ube2f	15.336	10.8256	5.43368	6.08158	4.50718	6.15727
Scly	8.03313	6.36801	5.43368	8.10877	6.76078	#NAME?
Fam132b	2.92114	3.184	4.07526	6.08158	0	4.06621
Ilkap	37.2445	25.472	22.4139	26.3535	37.1843	#NAME?
Hes6	7.30284	8.91521	3.39605	7.09517	3.38039	11.1057
Traf3ip1	8.76341	3.8208	0.679209	2.02719	1.1268	4.13046
Asb1	0.730284	2.5472	2.71684	0	1.1268	3.95536
Asb1	0.730284	2.5472	2.71684	0	1.1268	3.95536
Hdac4	5.11199	5.73121	2.03763	0	5.63398	2.80677
Ndufa10	29.2114	43.3024	40.7526	40.5439	25.9163	59.7831
Myeov2	81.0615	85.3313	105.277	88.1829	69.8614	95.7468
Myeov2	81.0615	85.3313	105.277	88.1829	69.8614	95.7468
Gpc1	46.0079	31.2032	36.6773	28.3807	38.3111	39.9106
Dusp28	2.92114	3.8208	2.71684	1.0136	0	2.35889
Rnpepl1	10.9543	8.91521	11.5466	7.09517	9.01437	26.2022
9430060I03Rik	1.46057	0.636801	2.03763	1.0136	2.25359	#NAME?
Capn10	16.0663	7.64161	8.82972	11.1496	10.1412	134.722
Kif1a	0.730284	1.2736	1.35842	3.04079	0	9.91985
Pask	9.49369	19.104	9.50893	2.02719	10.1412	5.0937
Ppp1r7	16.7965	23.5616	15.6218	9.12237	7.88757	6.50548
Hdlbp	49.6593	45.2129	58.412	24.3263	31.5503	10.3317
2002-09-01	61.3439	92.3361	94.4101	72.9789	59.7202	42.3134
2002-09-01	61.3439	92.3361	94.4101	72.9789	59.7202	42.3134
Farp2	3.65142	3.8208	7.4713	6.08158	0	3.53995
Stk25	13.1451	14.0096	13.5842	16.2175	14.6483	#NAME?
Bok	5.84227	4.4576	7.4713	2.02719	13.5216	#NAME?
Thap4	10.9543	15.92	9.50893	9.12237	13.5216	32.0262
Atg4b	8.76341	12.0992	6.79209	6.08158	6.76078	11.707
Dtymk	92.0158	99.3409	91.0141	55.7478	61.9738	11.3985
Dtymk	24.0994	29.9296	30.5644	35.4759	28.1699	11.3985
Ing5	16.0663	16.5568	13.5842	4.05439	3.38039	3.7395
Fam174a	2.92114	0.636801	3.39605	4.05439	2.25359	#NAME?
D1Ertd622e	1.46057	3.8208	0.679209	0	1.1268	2.84186
Ppip5k2	38.7051	32.4768	35.3189	12.1632	21.4091	7.04476
Pam	2.19085	1.2736	2.71684	0	2.25359	4.40758
Pign	2.19085	1.2736	0.679209	4.05439	4.50718	#NAME?
2310035C23Rik	6.57256	5.73121	11.5466	9.12237	4.50718	#NAME?
Phlpp1	0.730284	2.5472	1.35842	1.0136	2.25359	#NAME?
Kdsr	0.730284	0.636801	1.35842	0	1.1268	7.8234
Vps4b	25.5599	31.2032	16.9802	12.1632	14.6483	7.39944
Cntnap5a	8.03313	4.4576	6.11288	5.06798	6.76078	251.482
Tsn	59.8833	57.3121	58.412	31.4215	28.1699	8.18374
Nifk	73.7587	98.7041	46.8654	31.4215	31.5503	5.56225
Tfcp2l1	365.142	364.25	238.402	141.903	157.751	6.22365
Gli2	9.49369	6.36801	1.35842	2.02719	1.1268	3.38545
Inhbb	3.65142	8.91521	1.35842	3.04079	0	2.37311
Ralb	49.6593	49.6705	42.111	48.6526	39.4379	44.1565
Tmem185b	10.224	7.00481	1.35842	1.0136	0	1.69049
Epb4.1l5	2.19085	4.4576	2.03763	2.02719	2.25359	14.5979
Tmem37	18.2571	22.288	7.4713	7.09517	16.9019	9.07736
Dbi	203.019	220.97	231.61	209.814	210.711	758.574
Dbi	203.019	220.97	231.61	209.814	210.711	758.574
3110009E18Rik	4.3817	2.5472	2.71684	2.02719	0	2.7668
Steap3	0.730284	0.636801	1.35842	1.0136	1.1268	#NAME?
Steap3	0.730284	0.636801	1.35842	1.0136	1.1268	#NAME?
Insig2	7.30284	8.27841	2.71684	4.05439	1.1268	4.29405
Insig2	7.30284	8.27841	2.71684	4.05439	1.1268	4.29405
Insig2	7.30284	8.27841	2.71684	4.05439	1.1268	4.29405
Ccdc93	8.76341	9.55201	4.75447	2.02719	4.50718	5.00689
Ddx18	33.5931	35.6608	31.2436	24.3263	32.6771	27.0404
Actr3	38.7051	40.1184	50.9407	29.3943	31.5503	21.5167
Slc35f5	2.19085	5.73121	2.71684	1.0136	2.25359	6.50771
Ccnt2	9.49369	8.27841	3.39605	8.10877	4.50718	14.4847
Rab3gap1	16.0663	14.0096	13.5842	13.1768	9.01437	17.3509
Zranb3	9.49369	17.8304	12.905	5.06798	5.63398	6.23134
Zranb3	9.49369	17.8304	12.905	5.06798	5.63398	6.23134
R3hdm1	11.6845	11.4624	13.5842	6.08158	4.50718	6.99089
Ubxn4	5.11199	1.9104	2.71684	2.02719	2.25359	14.5978
Mcm6	138.754	197.408	139.917	87.1693	110.426	10.605
Dars	85.4432	92.9729	84.9012	89.1965	78.8757	91.3162
Cd55	0.730284	7.64161	2.71684	2.02719	0	3.34528
Pfkfb2	1.46057	1.9104	0.679209	3.04079	5.63398	#NAME?
Pfkfb2	1.46057	1.9104	0.679209	3.04079	5.63398	#NAME?
Yod1	2.19085	1.2736	0.679209	1.0136	2.25359	55.4228
AA986860	2.19085	1.2736	0.679209	3.04079	1.1268	#NAME?
Il10	6.57256	5.09441	4.75447	3.04079	2.25359	6.99092
Mapkapk2	18.9874	15.2832	16.301	14.1903	15.7751	42.7308
Dyrk3	37.2445	48.3969	6.11288	8.10877	6.76078	3.17516
Eif2d	10.9543	12.0992	12.905	6.08158	10.1412	42.5864
Eif2d	56.2319	46.4865	51.6199	49.6662	40.5647	42.5864
Rassf5	1.46057	1.2736	0.679209	0	2.25359	5.25425
Srgap2	13.1451	19.104	5.43368	9.12237	4.50718	6.12879
Pm20d1	3.65142	7.64161	4.07526	4.05439	4.50718	26.2022
Slc41a1	10.9543	14.6464	7.4713	8.10877	7.88757	12.0589
Rab29	8.76341	6.36801	1.35842	2.02719	3.38039	5.28807
Nucks1	189.874	176.394	173.878	119.604	165.639	21.1213
Slc45a3	2.19085	0.636801	3.39605	1.0136	2.25359	#NAME?
Slc45a3	2.19085	0.636801	3.39605	1.0136	2.25359	#NAME?
Cdk18	14.6057	11.4624	13.5842	2.02719	10.1412	5.28812
Nuak2	5.84227	1.9104	0.679209	1.0136	1.1268	4.86517
Tmcc2	5.84227	5.09441	1.35842	2.02719	3.38039	7.55155
Dstyk	8.76341	8.91521	5.43368	10.136	7.88757	#NAME?
Rbbp5	17.5268	17.1936	7.4713	4.05439	2.25359	3.17235
Tmem81	2.92114	2.5472	2.03763	7.09517	1.1268	#NAME?
Lrrn2	1.46057	3.8208	2.71684	3.04079	1.1268	22.7362
Pik3c2b	1.46057	1.9104	2.03763	1.0136	3.38039	#NAME?
Ppp1r15b	48.929	50.3073	6.79209	8.10877	12.3948	3.46759
Kiss1	0.730284	0.636801	1.35842	1.0136	0	7.27971
Etnk2	0.730284	5.09441	4.75447	1.0136	4.50718	#NAME?
Sox13	9.49369	8.27841	1.35842	0	1.1268	1.69383
Snrpe	190.604	198.045	216.668	155.08	203.95	62.6999
Zc3h11a	24.0994	36.2976	16.9802	12.1632	16.9019	7.65856
Btg2	24.8297	26.7456	6.79209	2.02719	4.50718	2.58752
Ppfia4	2.19085	3.184	0.679209	2.02719	0	3.13431
Tmem183a	27.0205	22.288	23.0931	9.12237	13.5216	6.99429
Cyb5r1	83.9827	96.7937	88.9764	80.0741	63.1006	23.3231
Adipor1	48.1988	43.3024	39.3941	35.4759	30.4235	16.8171
Klhl12	17.5268	17.8304	10.8674	9.12237	11.268	9.97397
Rabif	11.6845	15.2832	2.71684	2.02719	2.25359	3.02533
Kdm5b	50.3896	52.8545	26.4892	20.2719	11.268	4.51541
Ube2t	24.0994	22.288	5.43368	6.08158	4.50718	3.72746
Ptprv	4.3817	3.184	4.75447	2.02719	3.38039	15.5996
Ptpn7	2.19085	3.184	4.07526	1.0136	1.1268	6.12883
Arl8a	30.6719	33.7504	19.6971	20.2719	10.1412	6.86076
Elf3	31.4022	40.7552	10.1881	12.1632	6.76078	4.04033
Rnpep	25.5599	32.4768	35.3189	33.4487	31.5503	#NAME?
Timm17a	102.24	136.275	89.6556	73.9925	78.8757	12.7452
Lmod1	2.19085	2.5472	1.35842	1.0136	4.50718	55.4222
Shisa4	0	3.184	2.03763	6.08158	2.25359	#NAME?
Ipo9	46.0079	30.5664	35.3189	18.2447	27.0431	10.5884
Csrp1	65.7256	64.9537	67.9209	86.1557	103.665	#NAME?
Phlda3	123.418	140.096	39.3941	34.4623	30.4235	3.95686
Lad1	0.730284	1.9104	0	1.0136	1.1268	55.4239
Tmem9	14.6057	17.8304	12.2258	16.2175	12.3948	42.8298
Tmem9	14.6057	17.8304	12.2258	16.2175	12.3948	42.8298
Tmem9	14.6057	17.8304	12.2258	16.2175	12.3948	42.8298
Kif21b	2.92114	3.184	0.679209	1.0136	1.1268	5.28812
5730559C18Rik	15.336	5.09441	3.39605	1.0136	7.88757	4.86517
Camsap2	8.03313	10.8256	3.39605	2.02719	1.1268	3.04726
Ddx59	6.57256	10.1888	6.11288	2.02719	0	1.91209
Zfp281	39.4353	35.024	9.50893	7.09517	6.76078	3.30056
Gm19705	18.2571	19.7408	16.301	18.2447	11.268	19.7548
Gm19705	18.2571	19.7408	16.301	18.2447	11.268	19.7548
Nr5a2	5.11199	5.73121	0	1.0136	3.38039	5.16787
Nr5a2	5.11199	5.73121	0	1.0136	3.38039	5.16787
Nek7	2.92114	1.2736	0	1.0136	1.1268	9.39122
2310009B15Rik	2.92114	0.636801	0.679209	4.05439	5.63398	#NAME?
Dennd1b	5.11199	7.64161	6.11288	2.02719	2.25359	5.16786
Dennd1b	5.11199	7.64161	6.11288	2.02719	2.25359	5.16786
Aspm	14.6057	8.91521	1.35842	4.05439	4.50718	5.64768
Cdc73	16.0663	12.0992	12.905	4.05439	2.25359	3.62722
Glrx2	0.730284	0.636801	0.679209	6.08158	3.38039	#NAME?
Glrx2	0.730284	0.636801	0.679209	6.08158	3.38039	#NAME?
Glrx2	0.730284	0.636801	0.679209	6.08158	3.38039	#NAME?
Glrx2	0.730284	0.636801	0.679209	6.08158	3.38039	#NAME?
Trove2	7.30284	10.8256	6.11288	7.09517	3.38039	9.29798
Uchl5	39.4353	41.392	41.4318	20.2719	33.8039	12.7779
BC003331	8.76341	11.4624	6.11288	4.05439	6.76078	8.53945
Tpr	93.4764	98.7041	65.2041	48.6526	34.9307	6.55551
Prg4	94.9369	99.3409	65.2041	49.6662	34.9307	6.5504
Ivns1abp	0.730284	3.184	0.679209	0	1.1268	5.87584
Ivns1abp	74.489	59.2225	34.6397	39.5303	16.9019	5.87584
Swt1	17.5268	10.8256	7.4713	7.09517	2.25359	4.4833
Trmt1l	22.6388	14.6464	13.5842	5.06798	5.63398	4.5228
Rnf2	55.5016	45.8497	26.4892	9.12237	16.9019	3.95573
Fam129a	8.76341	11.4624	6.11288	10.136	7.88757	48.5822
Edem3	10.224	14.0096	3.39605	5.06798	3.38039	5.22255
Tsen15	24.0994	14.0096	21.0555	12.1632	7.88757	8.81425
Arpc5	48.1988	49.6705	42.7902	32.4351	43.945	21.3868
Smg7	100.779	68.1377	64.5249	38.5167	31.5503	6.40398
Smg7	100.779	68.1377	64.5249	38.5167	31.5503	6.40398
Nmnat2	5.84227	9.55201	6.79209	6.08158	10.1412	#NAME?
Lamc2	22.6388	8.91521	21.7347	24.3263	12.3948	#NAME?
Lamc1	87.6341	77.0529	88.2972	56.7614	48.4522	12.347
Dhx9	261.442	263.635	238.402	219.95	229.866	35.7892
Npl	3.65142	3.184	4.07526	2.02719	4.50718	46.0297
Teddm1b	2.92114	2.5472	0.679209	1.0136	0	2.58153
Glul	41.6262	38.208	47.5447	32.4351	47.3254	312.58
Stx6	5.11199	3.8208	2.03763	1.0136	0	2.10798
Xpr1	5.84227	7.64161	4.07526	3.04079	1.1268	4.31997
Acbd6	10.224	8.91521	4.75447	3.04079	7.88757	8.30682
Qsox1	10.9543	21.0144	14.2634	25.3399	23.6627	#NAME?
Tor1aip1	2.19085	5.09441	5.43368	1.0136	4.50718	12.4157
Tor1aip1	2.19085	5.09441	5.43368	1.0136	4.50718	12.4157
Tor1aip2	8.76341	13.3728	8.82972	2.02719	4.50718	5.44887
Tor1aip2	48.1988	29.9296	21.7347	11.1496	16.9019	5.44887
Tor1aip2	48.1988	29.9296	21.7347	11.1496	16.9019	5.44887
Tor1aip2	48.1988	29.9296	21.7347	11.1496	16.9019	5.44887
Soat1	3.65142	1.2736	1.35842	1.0136	1.1268	7.89868
Abl2	24.8297	19.7408	10.1881	4.05439	3.38039	3.10051
Fam20b	10.9543	10.8256	10.8674	7.09517	11.268	28.1295
2810025M15Rik	70.1073	91.6993	93.7309	72.9789	61.9738	31.5372
Mrps14	46.7382	57.9489	45.507	45.6118	57.4666	338.637
Cacybp	151.899	192.314	139.917	111.496	100.285	11.5484
Rabgap1l	3.65142	1.2736	0.679209	1.0136	0	2.89864
Rc3h1	11.6845	12.0992	8.15051	12.1632	7.88757	28.6055
Serpinc1	1.46057	1.2736	0.679209	2.02719	0	5.00329
Gas5	113.924	95.5201	63.1665	53.7206	55.213	8.5319
Dars2	7.30284	5.73121	2.03763	1.0136	1.1268	3.07954
Cenpl	10.9543	11.4624	3.39605	2.02719	3.38039	3.81353
Klhl20	3.65142	3.184	6.11288	3.04079	0	3.04368
Ankrd45	11.6845	9.55201	6.79209	5.06798	11.268	16.5503
4930469G21Rik	0.730284	1.2736	1.35842	1.0136	1.1268	#NAME?
Prdx6	140.215	139.459	114.786	140.89	143.103	#NAME?
Suco	21.1782	21.0144	8.15051	8.10877	7.88757	5.71685
Mettl13	6.57256	7.00481	7.4713	2.02719	4.50718	6.85784
Prrc2c	56.2319	56.0385	36.6773	27.3671	16.9019	5.77999
Kifap3	16.0663	15.92	11.5466	9.12237	14.6483	17.0818
Scyl3	38.7051	33.1136	20.3763	9.12237	9.01437	4.0382
Scyl3	38.7051	33.1136	20.3763	9.12237	9.01437	4.0382
BC055324	37.9748	30.5664	19.6971	9.12237	7.88757	3.98819
Mettl18	4.3817	3.184	2.71684	0	1.1268	2.30148
Slc19a2	25.5599	15.92	8.82972	5.06798	5.63398	4.17427
Ccdc181	5.84227	6.36801	4.75447	1.0136	3.38039	4.65022
Blzf1	2.92114	5.09441	2.03763	2.02719	4.50718	22.736
Nme7	59.153	56.6753	41.4318	33.4487	31.5503	9.59473
Atp1b1	81.7918	77.6897	58.412	40.5439	38.3111	7.87237
Sft2d2	4.3817	7.00481	1.35842	4.05439	2.25359	9.15261
Dcaf6	8.03313	4.4576	7.4713	2.02719	4.50718	8.11969
Mpc2	20.448	12.736	17.6594	12.1632	24.7895	#NAME?
Mpzl1	37.9748	31.84	21.7347	10.136	10.1412	4.49924
Creg1	5.11199	10.1888	7.4713	9.12237	2.25359	11.9299
Pou2f1	22.6388	26.7456	7.4713	2.02719	7.88757	3.05175
Pou2f1	22.6388	26.7456	7.4713	2.02719	7.88757	3.05175
Dusp27	27.7508	21.6512	4.07526	0	4.50718	1.54135
Gpa33	24.0994	36.2976	24.4515	16.2175	15.7751	9.0208
Tada1	10.9543	8.27841	2.71684	2.02719	3.38039	4.29403
Uck2	51.1199	48.3969	29.206	19.2583	13.5216	4.92603
Aldh9a1	35.0536	26.1088	27.8476	26.3535	34.9307	#NAME?
Mgst3	8.76341	7.00481	7.4713	8.10877	12.3948	#NAME?
Pbx1	0.730284	0.636801	2.03763	2.02719	0	13.3567
Nuf2	7.30284	5.73121	4.07526	2.02719	1.1268	3.81353
Hsd17b7	2.19085	3.184	1.35842	2.02719	0	3.13431
Uap1	15.336	16.5568	6.79209	13.1768	11.268	20.669
Uhmk1	0	1.9104	0.679209	1.0136	1.1268	#NAME?
Atf6	4.3817	9.55201	2.03763	2.02719	6.76078	9.93404
Dusp12	37.2445	24.8352	15.6218	9.12237	15.7751	5.96063
Sdhc	110.273	128.634	150.784	129.74	98.0313	101.644
Nr1i3	4.3817	5.09441	8.15051	8.10877	2.25359	55.4227
Tomm40l	5.84227	8.91521	7.4713	10.136	5.63398	#NAME?
Apoa2	14.6057	22.288	14.9426	15.2039	19.1555	99.6259
Ndufs2	157.011	144.554	152.143	125.686	112.68	23.5149
B4galt3	25.5599	21.6512	13.5842	15.2039	5.63398	5.94431
Ppox	11.6845	13.3728	4.75447	8.10877	6.76078	10.5886
Usp21	26.2902	29.9296	19.0179	12.1632	7.88757	5.2702
Ufc1	80.3313	90.4257	103.919	82.1013	76.6221	77.0967
Dedd	23.3691	22.9248	12.2258	12.1632	11.268	8.13523
Nit1	9.49369	14.0096	16.301	6.08158	10.1412	14.4312
Pfdn2	97.8581	115.261	106.636	58.7886	85.6365	13.7485
Klhdc9	3.65142	8.91521	4.07526	1.0136	5.63398	6.37175
Usf1	34.3234	38.208	12.2258	10.136	9.01437	4.16311
Tstd1	1.46057	0.636801	3.39605	0	3.38039	10.9575
F11r	43.0868	52.8545	51.6199	56.7614	25.9163	25.3766
Alyref2	19.7177	11.4624	15.6218	17.2311	11.268	73.0109
Vangl2	5.11199	9.55201	4.75447	1.0136	1.1268	2.95314
Ncstn	24.0994	19.104	29.206	11.1496	18.0287	13.3823
Copa	36.5142	38.208	40.7526	36.4895	24.7895	25.5951
Pex19	27.7508	26.7456	28.5268	16.2175	18.0287	11.9049
Dcaf8	16.7965	23.5616	14.2634	22.2991	13.5216	40.7809
Pea15a	3.65142	7.64161	4.07526	6.08158	6.76078	#NAME?
Igsf8	7.30284	7.64161	6.11288	4.05439	2.25359	6.12881
Pigm	11.6845	15.2832	3.39605	1.0136	2.25359	2.54426
Igsf9	3.65142	2.5472	0.679209	2.02719	2.25359	15.5996
Igsf9	3.65142	2.5472	0.679209	2.02719	2.25359	15.5996
Tagln2	155.551	117.171	133.125	168.257	157.751	#NAME?
Aim2	21.9085	19.104	20.3763	22.2991	20.2823	#NAME?
Fh1	36.5142	33.1136	31.2436	29.3943	24.7895	21.8995
Chml	4.3817	0.636801	1.35842	2.02719	3.38039	#NAME?
Exo1	2.92114	1.9104	0.679209	0	2.25359	3.45564
Sdccag8	5.11199	4.4576	3.39605	2.02719	1.1268	4.82154
Akt3	1.46057	0.636801	2.03763	1.0136	1.1268	#NAME?
Zbtb18	1.46057	3.184	1.35842	0	1.1268	2.98114
Zbtb18	1.46057	3.184	1.35842	0	1.1268	2.98114
Adss	58.4227	69.4113	52.2991	38.5167	43.945	12.6933
Desi2	11.6845	11.4624	2.03763	1.0136	6.76078	3.73076
Cox20	16.0663	19.7408	8.82972	8.10877	2.25359	3.88599
Hnrnpu	297.226	328.589	279.155	230.086	233.247	18.5225
Tfb2m	7.30284	5.73121	2.71684	2.02719	1.1268	3.81353
Cnst	3.65142	5.73121	1.35842	1.0136	0	2.08069
Sccpdh	8.76341	15.92	15.6218	13.1768	13.5216	#NAME?
Ahctf1	21.1782	27.3824	11.5466	9.12237	7.88757	5.3144
Cdc42bpa	3.65142	5.73121	4.07526	7.09517	5.63398	#NAME?
Adck3	3.65142	5.73121	4.07526	7.09517	5.63398	#NAME?
Adck3	3.65142	5.73121	4.07526	7.09517	5.63398	#NAME?
Psen2	13.8754	9.55201	8.82972	11.1496	5.63398	14.8535
Psen2	13.8754	9.55201	8.82972	11.1496	5.63398	14.8535
Gm5069	4.3817	5.09441	6.11288	7.09517	5.63398	#NAME?
Parp1	183.301	180.851	192.895	165.216	171.273	70.0635
Lin9	2.19085	3.8208	2.03763	3.04079	0	3.34528
Acbd3	8.03313	7.64161	4.07526	2.02719	1.1268	3.36975
H3f3a	94.2067	89.7889	110.032	75.0061	91.2705	52.4243
Sde2	26.2902	30.5664	5.43368	2.02719	6.76078	2.72403
Lefty2	146.057	173.21	127.691	85.1421	87.8901	9.10471
Pycr2	89.0947	104.435	81.5051	65.8838	70.9882	16.123
Lefty1	15.336	14.6464	2.03763	1.0136	2.25359	2.41706
Tmem63a	3.65142	3.8208	4.07526	3.04079	1.1268	7.89867
Ephx1	5.84227	9.55201	6.79209	6.08158	9.01437	623.404
Nvl	22.6388	17.1936	11.5466	20.2719	13.5216	31.6253
Cnih4	3.65142	3.8208	8.82972	5.06798	3.38039	#NAME?
Wdr26	5.84227	13.3728	7.4713	5.06798	3.38039	7.30874
Lbr	151.899	128.634	136.521	102.373	108.172	19.5304
Enah	26.2902	22.288	15.6218	7.09517	2.25359	3.07953
Srp9	35.7839	49.6705	41.4318	41.5575	41.6915	434.405
Degs1	88.3644	95.5201	91.6933	97.3053	80.0025	137.087
Trp53bp2	8.76341	6.36801	0	1.0136	4.50718	4.43135
Capn2	10.224	11.4624	9.50893	25.3399	19.1555	#NAME?
Disp1	4.3817	3.184	1.35842	2.02719	1.1268	6.1288
Disp1	4.3817	3.184	1.35842	2.02719	1.1268	6.1288
Brox	11.6845	12.736	13.5842	6.08158	9.01437	11.1058
Aida	5.84227	5.09441	4.75447	9.12237	7.88757	#NAME?
Mia3	8.76341	15.2832	14.9426	14.1903	18.0287	#NAME?
Taf1a	5.84227	4.4576	4.75447	6.08158	0	2.95187
Taf1a	5.84227	4.4576	4.75447	6.08158	0	2.95187
2002-03-01	53.3107	63.0433	64.5249	46.6254	38.3111	17.5461
C130074G19Rik	6.57256	3.8208	4.07526	1.0136	1.1268	3.58857
Rab3gap2	8.03313	9.55201	10.8674	8.10877	7.88757	60.9092
Iars2	27.7508	21.0144	37.3565	18.2447	16.9019	17.4056
Bpnt1	23.3691	26.1088	29.8852	28.3807	19.1555	96.1203
Eprs	66.4559	82.1473	91.6933	51.6934	58.5934	18.8259
Lyplal1	3.65142	3.184	10.1881	2.02719	5.63398	623.439
Rrp15	43.0868	53.4913	24.4515	9.12237	15.7751	3.99857
Gpatch2	5.84227	5.73121	3.39605	2.02719	6.76078	12.4156
Kctd3	13.8754	13.3728	3.39605	4.05439	2.25359	3.68326
Cenpf	24.0994	31.2032	14.2634	11.1496	1.1268	2.7103
Ptpn14	13.8754	7.64161	9.50893	6.08158	1.1268	4.04892
Smyd2	13.1451	12.736	10.8674	16.2175	13.5216	#NAME?
Rps6kc1	7.30284	3.8208	1.35842	1.0136	0	1.97414
Angel2	16.7965	15.92	10.1881	11.1496	4.50718	6.63426
Angel2	16.7965	15.92	10.1881	11.1496	4.50718	6.63426
Tatdn3	0.730284	4.4576	0.679209	3.04079	5.63398	#NAME?
Nsl1	13.1451	16.5568	10.8674	6.08158	2.25359	4.01088
Nenf	22.6388	5.73121	20.3763	21.2855	18.0287	#NAME?
Tmem206	10.9543	20.3776	9.50893	6.08158	2.25359	3.97449
Ppp2r5a	10.9543	20.3776	9.50893	6.08158	2.25359	3.97449
Dtl	16.0663	21.6512	6.79209	3.04079	5.63398	3.68348
Ints7	2.19085	1.9104	6.79209	5.06798	3.38039	#NAME?
Lpgat1	5.84227	0.636801	0.679209	1.0136	2.25359	22.736
Lpgat1	5.84227	0.636801	0.679209	1.0136	2.25359	22.736
Nek2	25.5599	24.1984	9.50893	6.08158	5.63398	3.83321
Slc30a1	10.9543	8.91521	2.03763	6.08158	0	2.18365
Hhat	0.730284	0.636801	0	2.02719	1.1268	#NAME?
Irf6	0.730284	1.2736	1.35842	1.0136	0	5.0033
Cd34	0.730284	2.5472	0.679209	1.0136	1.1268	22.7363
Cr1l	7.30284	2.5472	1.35842	1.0136	0	2.12771
Plekhg1	16.7965	14.6464	2.03763	2.02719	1.1268	2.37007
Plekhg1	16.7965	14.6464	2.03763	2.02719	1.1268	2.37007
Mthfd1l	52.5805	52.2177	56.3744	40.5439	48.4522	33.1253
Akap12	180.38	199.955	125.654	77.0333	82.2561	6.37714
Zbtb2	12.4148	9.55201	2.71684	1.0136	1.1268	2.38875
Rmnd1	11.6845	5.09441	5.43368	4.05439	5.63398	11.5792
Gm5512	11.6845	5.09441	5.43368	4.05439	5.63398	11.5792
1700052N19Rik	16.0663	15.2832	8.15051	6.08158	7.88757	6.79173
Fbxo5	84.713	91.0625	8.82972	11.1496	10.1412	2.6263
Mtrf1l	2.92114	7.64161	1.35842	0	4.50718	2.84186
Lrp11	8.76341	14.0096	15.6218	14.1903	10.1412	#NAME?
Pcmt1	8.03313	8.27841	8.15051	3.04079	6.76078	9.44696
Nup43	54.041	49.0337	15.6218	12.1632	10.1412	3.61576
Lats1	2.19085	1.2736	1.35842	0	2.25359	4.40758
Katna1	31.4022	24.1984	21.7347	10.136	7.88757	4.92513
Ginm1	6.57256	8.27841	8.15051	4.05439	1.1268	4.47667
Ppil4	21.1782	28.0192	6.79209	4.05439	9.01437	3.97897
Tab2	22.6388	20.3776	14.9426	10.136	7.88757	6.32747
Sash1	10.224	10.8256	2.71684	3.04079	0	1.88064
Shprh	9.49369	12.736	9.50893	1.0136	4.50718	3.38546
Fbxo30	16.7965	21.6512	4.07526	4.05439	2.25359	3.01049
Fbxo30	16.7965	21.6512	4.07526	4.05439	2.25359	3.01049
Utrn	16.7965	15.92	11.5466	8.10877	11.268	10.3278
Sf3b5	183.301	187.856	201.725	133.795	113.806	13.5911
Plagl1	8.03313	6.36801	4.75447	9.12237	3.38039	21.9116
Ltv1	24.8297	39.4816	26.4892	10.136	11.268	5.15876
Pex3	5.11199	10.1888	1.35842	3.04079	1.1268	4.07527
Pex3	5.11199	10.1888	1.35842	3.04079	1.1268	4.07527
Adat2	14.6057	18.4672	8.82972	3.04079	2.25359	3.01962
Adgrg6	1.46057	1.2736	1.35842	0	2.25359	5.25425
Vta1	15.336	15.2832	24.4515	11.1496	10.1412	15.2144
Cited2	27.7508	35.6608	3.39605	4.05439	5.63398	2.94276
Heca	0	0.636801	0.679209	1.0136	1.1268	#NAME?
Abracl	28.4811	34.3872	29.8852	33.4487	22.5359	42.3619
Reps1	16.7965	13.3728	4.07526	8.10877	6.76078	7.86383
Ccdc28a	5.84227	1.9104	0.679209	2.02719	4.50718	55.4207
Nhsl1	3.65142	3.8208	2.71684	0	1.1268	2.30148
Nhsl1	3.65142	3.8208	2.71684	0	1.1268	2.30148
Hebp2	0	1.2736	1.35842	2.02719	1.1268	#NAME?
Perp	51.1199	54.1281	40.0734	33.4487	33.8039	12.3924
Ifngr1	2.19085	3.184	1.35842	0	1.1268	2.68816
Pex7	11.6845	8.91521	11.5466	3.04079	7.88757	7.5516
Map3k5	2.19085	3.8208	0.679209	0	1.1268	2.57439
Map7	15.336	8.91521	8.82972	0	6.76078	2.08881
Gm6251	146.787	179.578	203.763	185.488	125.074	86.8537
Bclaf1	87.6341	59.2225	41.4318	20.2719	28.1699	5.02513
Mtfr2	5.84227	8.27841	1.35842	1.0136	0	1.79809
Ahi1	0.730284	1.9104	2.03763	2.02719	1.1268	#NAME?
Ahi1	0.730284	1.9104	2.03763	2.02719	1.1268	#NAME?
Hbs1l	2.92114	2.5472	2.71684	1.0136	0	13.5644
Hbs1l	35.7839	29.9296	36.6773	18.2447	25.9163	13.5644
Sgk1	58.4227	70.6849	12.2258	5.06798	5.63398	2.22959
Sgk1	58.4227	70.6849	12.2258	5.06798	5.63398	2.22959
Sgk1	58.4227	70.6849	12.2258	5.06798	5.63398	2.22959
Sgk1	58.4227	70.6849	12.2258	5.06798	5.63398	2.22959
Sgk1	58.4227	70.6849	12.2258	5.06798	5.63398	2.22959
Sgk1	58.4227	70.6849	12.2258	5.06798	5.63398	2.22959
Raet1a	0.730284	3.184	1.35842	3.04079	0	5.45171
Raet1e	3.65142	3.184	1.35842	2.02719	0	2.7389
Raet1b	0.730284	3.184	1.35842	3.04079	0	5.45171
Raet1c	0.730284	3.184	1.35842	3.04079	0	5.45171
Raet1d	0.730284	3.184	1.35842	3.04079	0	5.45171
Tbpl1	8.76341	5.73121	3.39605	2.02719	6.76078	8.53939
Rps12	163.584	206.96	224.818	180.42	196.063	#NAME?
Snora33	8.76341	17.8304	6.79209	5.06798	2.25359	4.23939
Slc18b1	4.3817	1.9104	0.679209	2.02719	0	2.98072
Vnn1	7.30284	2.5472	0	4.05439	5.63398	#NAME?
Stx7	6.57256	8.91521	12.2258	9.12237	6.76078	#NAME?
Ctgf	121.957	106.346	42.7902	54.7342	72.115	9.3226
Med23	13.1451	10.8256	5.43368	1.0136	6.76078	3.65619
Arg1	0.730284	0.636801	0	1.0136	1.1268	#NAME?
Akap7	1.46057	3.8208	4.07526	1.0136	0	2.7668
Epb4.1l2	37.2445	38.8448	28.5268	22.2991	41.6915	25.0788
Epb4.1l2	37.2445	38.8448	28.5268	22.2991	41.6915	25.0788
Ptprk	11.6845	13.3728	12.2258	3.04079	5.63398	5.01703
Echdc1	10.9543	17.8304	2.03763	3.04079	2.25359	3.31057
Echdc1	10.9543	17.8304	2.03763	3.04079	2.25359	3.31057
Rnf146	0.730284	1.2736	0.679209	3.04079	3.38039	#NAME?
Rnf146	0.730284	1.2736	0.679209	3.04079	3.38039	#NAME?
Cenpw	48.1988	45.8497	40.7526	31.4215	34.9307	15.847
Trmt11	13.8754	18.4672	15.6218	13.1768	14.6483	39.1415
Gm20300	0.730284	1.2736	2.03763	0	1.1268	5.25426
Ncoa7	0.730284	8.27841	1.35842	4.05439	5.63398	#NAME?
Ncoa7	0.730284	8.27841	1.35842	4.05439	5.63398	#NAME?
Hddc2	12.4148	12.736	4.07526	4.05439	6.76078	6.32874
Tpd52l1	11.6845	8.91521	7.4713	9.12237	3.38039	9.11062
Gm3258	5.84227	15.2832	6.11288	8.10877	6.76078	22.7364
Rwdd1	29.2114	24.1984	26.4892	15.2039	14.6483	9.60221
Fam26e	0.730284	4.4576	0.679209	0	1.1268	3.29727
Dse	27.0205	27.3824	14.2634	10.136	7.88757	4.98416
Tspyl1	23.3691	22.9248	7.4713	6.08158	7.88757	4.59593
Nt5dc1	5.11199	3.8208	0.679209	2.02719	3.38039	10.5884
Hdac2	67.9164	106.346	75.3922	51.6934	40.5647	8.96734
Marcks	5.84227	3.184	2.03763	4.05439	0	2.89864
Lama4	2.19085	1.2736	1.35842	0	4.50718	6.08338
Tube1	8.03313	4.4576	6.79209	2.02719	4.50718	8.11969
Fyn	1.46057	1.2736	1.35842	1.0136	0	3.81144
Traf3ip2	9.49369	5.73121	3.39605	2.02719	3.38039	5.3527
Rev3l	5.84227	14.6464	7.4713	2.02719	2.25359	3.78493
Rpf2	51.8502	50.9441	25.81	15.2039	28.1699	6.09598
Rpf2	51.8502	50.9441	25.81	15.2039	28.1699	6.09598
Gtf3c6	37.2445	45.2129	31.2436	22.2991	12.3948	6.13727
Amd1	49.6593	46.4865	33.9605	20.2719	24.7895	7.27384
Amd2	49.6593	46.4865	33.9605	20.2719	24.7895	7.27384
Cdk19	2.92114	2.5472	1.35842	1.0136	1.1268	5.91778
Cdc40	11.6845	10.8256	10.1881	4.05439	2.25359	4.22032
Wasf1	19.7177	12.736	6.11288	7.09517	4.50718	5.38139
Fig4	13.8754	14.0096	21.0555	14.1903	11.268	56.7775
Zbtb24	7.30284	1.2736	0.679209	1.0136	0	2.45406
Mical1	8.03313	5.09441	11.5466	6.08158	10.1412	#NAME?
Smpd2	8.03313	14.6464	4.07526	5.06798	9.01437	11.7234
Cd164	51.8502	56.0385	40.0734	37.5031	42.8183	18.7018
Cep57l1	8.76341	7.00481	3.39605	1.0136	2.25359	3.36974
Cep57l1	8.76341	7.00481	3.39605	1.0136	2.25359	3.36974
Sesn1	5.84227	3.184	2.03763	2.02719	4.50718	15.5996
Sesn1	5.84227	3.184	2.03763	2.02719	4.50718	15.5996
Lace1	8.03313	5.73121	7.4713	3.04079	1.1268	4.26881
Snx3	90.5552	104.435	85.5804	59.8022	87.8901	18.8807
Ostm1	20.448	15.2832	12.905	3.04079	10.1412	4.78877
Sec63	4.3817	1.9104	1.35842	0	1.1268	2.57439
Sobp	1.46057	0	4.75447	3.04079	1.1268	#NAME?
Bend3	6.57256	5.73121	2.03763	1.0136	5.63398	5.87879
1700021F05Rik	25.5599	24.1984	10.8674	10.136	6.76078	5.04089
Cd24a	28.4811	24.1984	15.6218	13.1768	5.63398	4.97716
Rtn4ip1	9.49369	7.64161	6.11288	2.02719	10.1412	8.79504
Atg5	5.84227	7.64161	4.75447	7.09517	3.38039	17.8494
Prep	112.464	110.167	108.674	91.2237	105.919	44.6023
Lin28b	6.57256	10.1888	2.03763	1.0136	2.25359	3.28296
Hace1	5.11199	0.636801	1.35842	1.0136	3.38039	#NAME?
Ascc3	5.84227	8.27841	6.79209	5.06798	4.50718	14.784
Dcbld1	21.1782	17.8304	6.79209	3.04079	3.38039	3.07744
Nus1	15.336	10.1888	7.4713	3.04079	1.1268	2.90324
Asf1a	16.7965	16.5568	2.71684	3.04079	5.63398	3.97927
Tbc1d32	2.92114	0.636801	0.679209	1.0136	1.1268	22.7363
Gja1	51.8502	42.0288	23.0931	14.1903	36.0575	7.65353
Hsf2	23.3691	35.6608	19.6971	3.04079	10.1412	3.36405
Serinc1	14.6057	28.0192	9.50893	15.2039	15.7751	20.756
Gcc2	6.57256	4.4576	1.35842	3.04079	3.38039	10.5885
Lims1	16.0663	11.4624	6.11288	9.12237	9.01437	13.7556
Lims1	16.0663	11.4624	6.11288	9.12237	9.01437	13.7556
Lims1	16.0663	11.4624	6.11288	9.12237	9.01437	13.7556
Ranbp2	37.9748	28.0192	11.5466	6.08158	9.01437	3.7395
Ccdc138	2.19085	0.636801	0.679209	1.0136	1.1268	55.4236
2010-09-01	10.9543	10.1888	3.39605	6.08158	7.88757	13.1329
P4ha1	16.0663	12.0992	17.6594	25.3399	12.3948	#NAME?
Mcu	18.9874	8.91521	12.905	14.1903	23.6627	#NAME?
Micu1	2.19085	6.36801	4.75447	3.04079	1.1268	7.89867
Ddit4	16.7965	45.8497	13.5842	10.136	19.1555	8.04897
Anapc16	21.1782	15.2832	21.0555	16.2175	19.1555	270.233
Ascc1	21.1782	18.4672	29.206	23.3127	12.3948	36.6393
Ascc1	21.1782	18.4672	29.206	23.3127	12.3948	36.6393
Chst3	2.19085	1.9104	1.35842	1.0136	1.1268	8.5395
Psap	124.879	161.111	129.729	124.672	141.976	86.5825
Psap	124.879	161.111	129.729	124.672	141.976	86.5825
Slc29a3	10.224	10.1888	8.82972	8.10877	7.88757	22.7359
Unc5b	18.2571	15.92	12.905	7.09517	14.6483	10.7841
Pcbd1	0.730284	2.5472	1.35842	0	2.25359	5.25425
Sgpl1	18.2571	37.5712	32.6021	22.2991	22.5359	35.6454
Pald1	35.7839	38.8448	34.6397	28.3807	15.7751	9.78909
Nodal	92.0158	80.8737	8.15051	14.1903	6.76078	2.54883
Eif4ebp2	2.19085	2.5472	0	1.0136	1.1268	6.99092
Ppa1	119.036	133.728	137.2	124.672	131.835	#NAME?
Sar1a	45.2776	36.9344	44.1486	29.3943	24.7895	13.3501
Tysnd1	12.4148	15.92	8.82972	7.09517	4.50718	6.08895
Tysnd1	12.4148	15.92	8.82972	7.09517	4.50718	6.08895
Aifm2	4.3817	5.09441	6.11288	7.09517	2.25359	48.2294
Aifm2	12.4148	17.8304	13.5842	14.1903	12.3948	48.2294
Aifm2	4.3817	5.09441	6.11288	7.09517	2.25359	48.2294
H2afy2	8.76341	14.0096	9.50893	7.09517	11.268	25.8547
2010107G23Rik	2.19085	4.4576	4.75447	4.05439	2.25359	166.584
Hk1	30.6719	34.3872	40.7526	31.4215	30.4235	112.799
Hk1	30.6719	34.3872	40.7526	31.4215	30.4235	112.799
Hkdc1	7.30284	8.91521	2.71684	3.04079	6.76078	9.6207
Supv3l1	24.8297	31.84	13.5842	20.2719	14.6483	11.3259
Vps26a	25.5599	38.8448	30.5644	6.08158	15.7751	4.74576
Vps26a	25.5599	38.8448	30.5644	6.08158	15.7751	4.74576
Srgn	0.730284	0	1.35842	2.02719	1.1268	#NAME?
2510003E04Rik	9.49369	12.736	8.82972	8.10877	5.63398	11.3947
Ddx21	33.5931	55.4017	33.9605	24.3263	16.9019	7.3449
Ddx50	29.2114	22.288	16.301	19.2583	14.6483	13.2604
Ccar1	38.7051	33.7504	31.2436	13.1768	12.3948	5.3339
Tet1	40.8959	41.392	20.3763	11.1496	21.4091	5.66152
Slc25a16	5.11199	6.36801	5.43368	3.04079	6.76078	24.1294
Dna2	22.6388	24.1984	21.0555	16.2175	20.2823	21.7407
Hnrnph3	43.0868	23.5616	32.6021	27.3671	22.5359	22.2524
Pbld1	1.46057	2.5472	0.679209	1.0136	3.38039	134.717
Herc4	37.9748	42.0288	29.8852	19.2583	14.6483	6.39944
Dnajc12	7.30284	2.5472	0.679209	1.0136	1.1268	3.97452
Dnajc12	7.30284	2.5472	0.679209	1.0136	1.1268	3.97452
Reep3	5.84227	5.09441	9.50893	2.02719	4.50718	9.39113
Jmjd1c	13.8754	14.6464	3.39605	2.02719	4.50718	3.57524
Jmjd1c	13.8754	14.6464	3.39605	2.02719	4.50718	3.57524
Nrbf2	5.84227	8.27841	0.679209	0	3.38039	2.23444
Ado	8.03313	12.0992	1.35842	1.0136	0	1.61531
Zfp365	8.76341	15.2832	12.2258	5.06798	6.76078	8.13517
Rtkn2	0.730284	4.4576	1.35842	1.0136	3.38039	#NAME?
Arid5b	4.3817	3.184	2.03763	0	1.1268	2.30148
Ccdc6	28.4811	24.8352	21.0555	14.1903	9.01437	6.48513
Slc16a9	2.19085	0.636801	1.35842	0	1.1268	4.40758
Bicc1	1.46057	0.636801	2.03763	1.0136	0	5.00329
Tfam	1.46057	3.184	4.07526	2.02719	2.25359	623.369
Ube2d1	21.1782	15.92	12.905	9.12237	7.88757	7.18041
Cisd1	82.5221	87.8785	91.0141	55.7478	66.481	16.5215
Ipmk	20.448	24.1984	16.301	10.136	4.50718	4.65508
Zwint	60.6136	57.3121	52.2991	51.6934	42.8183	24.6053
Bcr	13.1451	10.8256	4.75447	2.02719	10.1412	5.73234
Specc1l	16.0663	19.104	14.2634	5.06798	3.38039	3.84322
Specc1l	16.0663	19.104	14.2634	5.06798	3.38039	3.84322
Gucd1	5.11199	8.27841	3.39605	1.0136	1.1268	3.07012
Snrpd3	344.694	349.604	383.753	338.541	370.716	#NAME?
Ggt1	0.730284	1.9104	2.03763	0	3.38039	7.82338
Susd2	10.224	15.2832	7.4713	5.06798	6.76078	7.30874
Cabin1	23.3691	17.1936	11.5466	11.1496	5.63398	5.97628
Ddt	90.5552	115.261	113.428	112.509	101.412	#NAME?
Gstt3	8.03313	5.73121	4.75447	1.0136	3.38039	4.2688
Gstt2	1.46057	1.9104	1.35842	1.0136	1.1268	12.4157
Mif	270.935	257.904	311.757	329.419	249.022	#NAME?
Derl3	2.92114	2.5472	1.35842	1.0136	2.25359	9.39119
Smarcb1	67.9164	45.8497	49.5823	33.4487	28.1699	9.2776
Mmp11	4.3817	3.8208	4.75447	0	1.1268	2.21758
Chchd10	339.582	353.424	421.11	325.364	361.702	564.97
Gm867	89.825	97.4305	83.5428	63.8566	99.1581	34.2676
Zfp280b	25.5599	19.104	6.11288	2.02719	3.38039	2.59954
Slc5a4b	2.92114	0	0.679209	1.0136	2.25359	#NAME?
Prmt2	2.19085	3.8208	4.07526	3.04079	2.25359	55.4227
Mir678	2.19085	1.2736	1.35842	3.04079	1.1268	#NAME?
Dip2a	6.57256	8.27841	4.75447	1.0136	0	1.7644
Pcnt	49.6593	45.2129	26.4892	23.3127	22.5359	7.63557
1700094J05Rik	2.19085	5.09441	4.75447	0	3.38039	3.17136
Ybey	0.730284	1.9104	0.679209	0	1.1268	4.40758
Mcm3ap	50.3896	31.2032	33.9605	17.2311	15.7751	6.31875
Lss	8.76341	8.27841	5.43368	4.05439	3.38039	6.65508
Pcbp3	7.30284	7.00481	12.2258	1.0136	3.38039	4.10243
Slc19a1	5.84227	7.64161	5.43368	2.02719	4.50718	6.99085
Slc19a1	5.84227	7.64161	5.43368	2.02719	4.50718	6.99085
Col18a1	31.4022	34.3872	32.6021	21.2855	19.1555	11.3871
Col18a1	31.4022	34.3872	32.6021	21.2855	19.1555	11.3871
Pofut2	12.4148	13.3728	19.0179	9.12237	9.01437	15.7856
Fam207a	28.4811	25.472	7.4713	7.09517	7.88757	4.32859
Pttg1ip	40.8959	32.4768	26.4892	21.2855	19.1555	9.39112
Sumo3	138.754	157.927	136.521	126.7	114.933	27.1383
Ube2g2	24.0994	34.3872	16.301	21.2855	11.268	8.94477
Pfkl	70.8376	77.0529	85.5804	83.1149	91.2705	#NAME?
Aire	8.03313	3.8208	6.79209	3.04079	3.38039	10.1382
Dnmt3l	146.057	123.539	144.672	132.781	107.046	46.481
Dnmt3l	146.057	123.539	144.672	132.781	107.046	46.481
Dnmt3l	146.057	123.539	144.672	132.781	107.046	46.481
Dnmt3l	146.057	123.539	144.672	132.781	107.046	46.481
Icosl	5.84227	2.5472	3.39605	2.02719	2.25359	9.39113
D10Jhu81e	38.7051	29.9296	26.4892	42.571	32.6771	#NAME?
Pwp2	37.2445	33.1136	10.1881	13.1768	15.7751	6.22861
Trappc10	13.8754	12.0992	2.71684	3.04079	1.1268	2.8497
Agpat3	13.1451	6.36801	10.1881	9.12237	4.50718	15.5996
Rrp1	88.3644	101.251	82.8635	67.911	58.5934	13.6876
Cstb	123.418	113.351	131.767	132.781	137.469	#NAME?
Pdxk	13.1451	19.104	8.82972	6.08158	7.88757	6.6995
Ilvbl	15.336	15.2832	8.82972	6.08158	5.63398	5.76761
Syde1	9.49369	4.4576	4.07526	3.04079	2.25359	6.09161
Slc1a6	0.730284	1.9104	1.35842	1.0136	6.76078	#NAME?
Ppap2c	2.92114	11.4624	2.03763	10.136	4.50718	#NAME?
Mier2	19.7177	15.2832	8.15051	5.06798	3.38039	3.86782
Tpgs1	22.6388	22.288	22.4139	10.136	11.268	7.46493
Cdc34	275.317	282.74	222.101	167.243	172.4	11.1665
Bsg	649.223	642.532	740.338	662.892	647.908	#NAME?
Hcn2	2.92114	5.73121	4.07526	1.0136	2.25359	5.56782
Polrmt	15.336	8.27841	8.15051	4.05439	0	1.92989
Rnf126	71.5678	62.4065	52.2991	46.6254	38.3111	12.1017
Fstl3	2.19085	3.184	3.39605	1.0136	0	2.6209
Prss57	2.19085	3.184	3.39605	1.0136	0	2.6209
Palm	7.30284	12.0992	12.905	5.06798	12.3948	32.5059
Ptbp1	369.524	373.802	376.282	281.78	323.39	26.6621
Med16	11.6845	9.55201	10.1881	17.2311	13.5216	#NAME?
R3hdm4	23.3691	22.288	21.0555	17.2311	23.6627	45.2963
Arid3a	6.57256	10.1888	10.8674	5.06798	5.63398	13.0103
Wdr18	2.19085	2.5472	3.39605	7.09517	0	5.37723
Grin3b	40.1656	31.2032	40.0734	24.3263	23.6627	14.2537
Tmem259	70.8376	92.9729	81.5051	58.7886	54.0862	15.2304
Cnn2	75.2193	65.5905	61.1288	96.2917	111.553	#NAME?
Abca7	10.9543	8.27841	6.79209	4.05439	2.25359	4.83228
Hmha1	6.57256	12.736	4.75447	3.04079	4.50718	6.12883
Hmha1	6.57256	12.736	4.75447	3.04079	4.50718	6.12883
Polr2e	181.841	187.219	203.084	185.488	169.019	134.575
Gpx4	146.787	142.643	159.614	148.999	144.23	#NAME?
Gpx4	146.787	142.643	159.614	148.999	144.23	#NAME?
Sbno2	14.6057	12.736	6.79209	1.0136	6.76078	3.3595
Stk11	26.2902	22.288	8.15051	13.1768	9.01437	6.94897
Dos	35.0536	28.656	13.5842	25.3399	16.9019	13.0103
Dos	35.0536	28.656	13.5842	25.3399	16.9019	13.0103
Atp5d	259.981	302.48	323.983	275.698	279.445	540.729
Midn	67.9164	65.5905	27.1684	18.2447	16.9019	4.15305
Cirbp	16.0663	19.104	23.0931	25.3399	27.0431	#NAME?
1600002K03Rik	11.6845	3.8208	5.43368	5.06798	4.50718	16.5501
Efna2	7.30284	6.36801	6.11288	6.08158	6.76078	90.0557
Mum1	41.6262	29.9296	17.6594	17.2311	19.1555	8.34947
Ndufs7	40.1656	29.2928	31.2436	31.4215	22.5359	21.8422
Gamt	1.46057	1.9104	2.71684	4.05439	3.38039	#NAME?
Dazap1	104.431	101.888	104.598	82.1013	82.2561	24.3953
Rps15	966.896	1159.61	1371.32	1123.06	1165.11	#NAME?
2310011J03Rik	20.448	21.0144	9.50893	6.08158	10.1412	5.71306
Pcsk4	0.730284	0.636801	2.71684	1.0136	1.1268	#NAME?
Reep6	5.11199	4.4576	7.4713	4.05439	5.63398	#NAME?
Adamtsl5	0.730284	0	0.679209	1.0136	1.1268	#NAME?
Mex3d	6.57256	6.36801	7.4713	2.02719	1.1268	3.81353
Mbd3	94.2067	115.898	101.202	81.0877	81.1293	21.8904
Uqcr11	284.811	233.069	260.137	221.978	251.276	63.7267
Tcf3	41.6262	50.3073	32.6021	13.1768	22.5359	5.67772
Rexo1	14.6057	19.104	10.1881	7.09517	7.88757	6.90295
Klf16	57.6924	53.4913	18.3387	8.10877	16.9019	3.56114
Abhd17a	36.5142	48.3969	43.4694	41.5575	38.3111	106.311
Adat3	2.19085	10.8256	2.71684	0	2.25359	2.38181
Scamp4	21.9085	24.8352	17.6594	17.2311	14.6483	14.4389
Csnk1g2	63.5347	81.5105	51.6199	45.6118	36.0575	9.66867
Csnk1g2	63.5347	81.5105	51.6199	45.6118	36.0575	9.66867
Btbd2	18.9874	24.8352	19.6971	12.1632	25.9163	27.5359
Mknk2	31.4022	35.024	25.81	14.1903	19.1555	7.93438
Mob3a	5.84227	11.4624	7.4713	5.06798	9.01437	28.9997
Izumo4	2.92114	2.5472	3.39605	4.05439	0	3.81144
Ap3d1	43.817	54.7649	38.0357	26.3535	29.2967	9.77985
Dot1l	15.336	10.8256	6.79209	5.06798	5.63398	6.30009
Plekhj1	54.7713	68.1377	48.2239	48.6526	39.4379	16.6707
Sf3a2	55.5016	53.4913	31.2436	18.2447	27.0431	6.17974
Oaz1	223.467	252.173	295.456	235.154	253.529	#NAME?
Oaz1-ps	216.164	248.989	288.664	229.073	245.642	#NAME?
Lsm7	116.115	98.0673	98.4854	96.2917	90.1437	40.8575
Sppl2b	13.1451	12.0992	10.1881	7.09517	5.63398	8.0309
Timm13	231.5	241.347	231.61	219.95	208.457	56.0997
Lmnb2	22.6388	27.3824	29.206	20.2719	22.5359	36.3356
Gadd45b	21.9085	19.104	6.79209	8.10877	3.38039	4.06862
Gng7	0.730284	0.636801	2.03763	4.05439	0	80.8512
Gng7	0.730284	0.636801	2.03763	4.05439	0	80.8512
Slc39a3	1.46057	0	2.03763	5.06798	4.50718	#NAME?
Sgta	143.136	143.917	116.145	93.2509	86.7633	11.8668
Thop1	78.8707	73.2321	95.0893	90.2101	59.7202	159.276
Map2k2	72.2981	45.2129	47.5447	29.3943	34.9307	9.57708
Zbtb7a	20.448	24.1984	6.79209	5.06798	4.50718	3.60595
Pias4	27.0205	30.5664	12.905	9.12237	6.76078	4.27435
Eef2	1999.52	1993.19	2202.68	1795.08	1728.51	44.3029
Dapk3	33.5931	25.472	23.7723	16.2175	15.7751	9.18547
Dapk3	33.5931	25.472	23.7723	16.2175	15.7751	9.18547
Dapk3	33.5931	25.472	23.7723	16.2175	15.7751	9.18547
Mrpl54	64.265	62.4065	43.4694	33.4487	45.0718	11.335
Apba3	13.8754	10.1888	15.6218	13.1768	6.76078	24.015
Tjp3	13.1451	5.09441	4.75447	9.12237	5.63398	41.9073
Tjp3	13.1451	5.09441	4.75447	9.12237	5.63398	41.9073
Tjp3	13.1451	5.09441	4.75447	9.12237	5.63398	41.9073
Pip5k1c	23.3691	12.0992	5.43368	5.06798	7.88757	5.66899
Cactin	40.8959	36.9344	12.2258	3.04079	2.25359	2.05547
Hmg20b	52.5805	47.1233	34.6397	26.3535	38.3111	12.3531
Hmg20b	52.5805	47.1233	34.6397	26.3535	38.3111	12.3531
Hmg20b	52.5805	47.1233	34.6397	26.3535	38.3111	12.3531
Fzr1	48.929	57.9489	17.6594	11.1496	10.1412	3.44216
Dohh	68.6467	64.9537	52.2991	31.4215	49.579	10.5464
Nfic	5.84227	5.73121	4.75447	1.0136	4.50718	5.56781
Celf5	5.84227	7.00481	5.43368	4.05439	2.25359	7.39655
Ncln	62.0742	58.5857	63.1665	43.5846	45.0718	18.0079
Gna11	54.041	43.9392	38.0357	47.639	40.5647	53.8367
Aes	227.849	166.205	231.61	228.059	219.725	#NAME?
Tle6	3.65142	6.36801	6.79209	10.136	2.25359	623.229
Sirt6	8.76341	18.4672	7.4713	7.09517	9.01437	11.9462
Sirt6	8.76341	18.4672	7.4713	7.09517	9.01437	11.9462
Ankrd24	5.84227	10.8256	12.2258	7.09517	0	2.4699
1190007I07Rik	9.49369	10.1888	13.5842	6.08158	16.9019	#NAME?
Tdg	10.224	8.27841	7.4713	8.10877	5.63398	17.9857
Gm9855	10.224	8.27841	7.4713	8.10877	5.63398	17.9857
Nfyb	12.4148	23.5616	16.301	5.06798	6.76078	5.1717
Txnrd1	44.5473	63.0433	46.1862	35.4759	38.3111	15.2806
Txnrd1	44.5473	63.0433	46.1862	35.4759	38.3111	15.2806
Txnrd1	44.5473	63.0433	46.1862	35.4759	38.3111	15.2806
Chst11	1.46057	1.9104	1.35842	1.0136	0	3.34528
D10Wsu102e	17.5268	20.3776	15.6218	18.2447	9.01437	14.3013
A230046K03Rik	17.5268	17.8304	16.301	8.10877	14.6483	11.4646
Appl2	2.92114	5.73121	5.43368	1.0136	7.88757	15.0052
1500009L16Rik	7.30284	8.27841	10.1881	5.06798	4.50718	11.3946
Ckap4	114.655	95.5201	107.315	98.3188	68.7346	22.9709
Polr3b	32.8628	36.2976	19.6971	17.2311	21.4091	9.45026
Tmem263	21.1782	20.3776	12.2258	8.10877	11.268	7.14359
Mterf2	7.30284	7.64161	0.679209	2.02719	1.1268	3.47025
Cry1	19.7177	22.288	13.5842	8.10877	12.3948	7.51715
Btbd11	5.11199	5.73121	4.07526	1.0136	1.1268	3.41807
Btbd11	5.11199	5.73121	4.07526	1.0136	1.1268	3.41807
Pwp1	31.4022	28.656	29.8852	11.1496	18.0287	7.39909
Prdm4	10.224	14.6464	4.07526	2.02719	7.88757	4.95772
Rtcb	86.9038	77.6897	86.2596	77.0333	59.7202	28.9105
Fbxo7	15.336	13.3728	6.79209	5.06798	4.50718	5.05299
Timp3	11.6845	10.8256	5.43368	17.2311	27.0431	#NAME?
1810014B01Rik	0.730284	2.5472	0.679209	1.0136	2.25359	#NAME?
Hsp90b1	273.126	327.316	327.379	240.222	272.685	35.6626
Nt5dc3	1.46057	5.73121	5.43368	2.02719	3.38039	55.4196
Tyms-ps	9.49369	15.92	17.6594	7.09517	10.1412	14.9427
Pmch	3.65142	3.8208	2.71684	3.04079	0	2.89864
Parpbp	3.65142	3.8208	2.71684	3.04079	0	2.89864
Nup37	32.8628	20.3776	24.4515	9.12237	7.88757	4.97156
Nup37	32.8628	20.3776	24.4515	9.12237	7.88757	4.97156
Ccdc53	19.7177	17.8304	13.5842	9.12237	6.76078	6.37175
Gnptab	12.4148	3.8208	7.4713	3.04079	2.25359	5.73232
Sycp3	5.11199	2.5472	2.71684	8.10877	5.63398	#NAME?
Chpt1	5.11199	2.5472	2.71684	8.10877	4.50718	#NAME?
Spic	4.3817	4.4576	0.679209	0	1.1268	2.15127
Arl1	1.46057	0.636801	2.71684	0	2.25359	7.82336
Utp20	60.6136	52.2177	42.111	22.2991	27.0431	6.68916
Gas2l3	5.84227	2.5472	6.79209	2.02719	1.1268	5.91775
Actr6	8.03313	3.8208	8.82972	9.12237	6.76078	#NAME?
Uhrf1bp1l	5.84227	9.55201	6.11288	7.09517	5.63398	33.2405
Apaf1	10.9543	21.6512	3.39605	5.06798	7.88757	6.22858
Ikbip	3.65142	3.8208	3.39605	3.04079	11.268	#NAME?
Ikbip	0.730284	3.8208	4.07526	4.05439	2.25359	#NAME?
Slc25a3	483.448	552.743	513.482	362.868	361.702	15.5989
Tmpo	52.5805	80.8737	36.6773	24.3263	23.6627	5.54579
Tmpo	52.5805	80.8737	36.6773	24.3263	23.6627	5.54579
Tmpo	12.4148	9.55201	3.39605	2.02719	2.25359	5.54579
Nedd1	8.76341	5.73121	3.39605	4.05439	2.25359	6.50768
Cdk17	5.84227	8.27841	6.79209	2.02719	6.76078	8.79504
Elk3	3.65142	1.2736	1.35842	1.0136	1.1268	7.89868
Lta4h	20.448	24.8352	27.8476	20.2719	37.1843	#NAME?
Hal	2.92114	1.2736	3.39605	3.04079	0	4.42855
Ccdc38	324.976	272.551	298.852	245.29	244.515	28.447
Snrpf	324.976	272.551	298.852	245.29	244.515	28.447
Gm8580	13.1451	10.8256	5.43368	9.12237	5.63398	10.8899
Metap2	5.84227	6.36801	6.11288	2.02719	1.1268	3.9745
Ndufa12	29.9417	28.0192	32.6021	19.2583	21.4091	15.6119
Cep83	0.730284	2.5472	1.35842	2.02719	6.76078	#NAME?
Cradd	8.76341	6.36801	4.07526	0	7.88757	2.60387
Socs2	23.3691	14.6464	4.75447	3.04079	2.25359	2.83572
Socs2	23.3691	14.6464	4.75447	3.04079	2.25359	2.83572
Socs2	23.3691	14.6464	4.75447	3.04079	2.25359	2.83572
Socs2	23.3691	14.6464	4.75447	3.04079	2.25359	2.83572
Mrpl42	51.8502	40.1184	55.016	45.6118	57.4666	#NAME?
Ube2n	3.65142	6.36801	2.71684	4.05439	2.25359	11.873
Nudt4	67.1861	66.8641	27.8476	16.2175	15.7751	3.87016
Eea1	2.19085	4.4576	2.03763	1.0136	1.1268	5.1679
Atp2b1	12.4148	6.36801	5.43368	5.06798	3.38039	7.25215
Poc1b	6.57256	5.09441	5.43368	2.02719	5.63398	10.3112
Galnt4	2.19085	1.2736	2.03763	1.0136	0	3.34529
Dusp6	21.9085	22.9248	3.39605	1.0136	4.50718	2.35969
Csl	0.730284	1.9104	2.71684	4.05439	1.1268	#NAME?
Tmtc3	12.4148	10.1888	9.50893	4.05439	2.25359	4.22031
Cep290	6.57256	3.8208	5.43368	2.02719	4.50718	10.9693
4930430F08Rik	6.57256	3.8208	5.43368	2.02719	4.50718	10.9693
Slc6a15	0.730284	5.09441	0.679209	4.05439	3.38039	#NAME?
Gm21312	1.46057	1.2736	0.679209	2.02719	2.25359	#NAME?
Mettl25	3.65142	1.2736	6.11288	1.0136	1.1268	7.89868
Ccdc59	14.6057	15.2832	9.50893	7.09517	5.63398	6.44814
Pawr	1.46057	3.184	0.679209	1.0136	1.1268	7.89868
E2f7	4.3817	4.4576	2.03763	2.02719	1.1268	5.16788
Csrp2	160.663	182.762	171.161	96.2917	152.117	15.9468
Zdhhc17	7.30284	3.184	0	2.02719	2.25359	6.81551
Osbpl8	5.11199	6.36801	4.07526	1.0136	0	1.92142
Nap1l1	181.841	169.389	167.086	171.298	160.005	95.0167
Nap1l1	127.8	140.096	148.068	107.441	112.68	95.0167
Gm5176	2.19085	1.2736	2.03763	1.0136	1.1268	12.4158
Phlda1	23.3691	24.1984	4.75447	8.10877	7.88757	5.08858
Krr1	3.65142	0.636801	0.679209	1.0136	1.1268	15.5997
Glipr1	13.8754	19.7408	14.9426	16.2175	7.88757	14.5652
Atxn7l3b	29.2114	32.4768	20.3763	9.12237	9.01437	4.53493
Tbc1d15	2.92114	8.91521	4.75447	1.0136	2.25359	4.557
Rab21	11.6845	11.4624	12.2258	9.12237	5.63398	11.5792
Tmem19	10.224	15.92	6.11288	8.10877	5.63398	8.72878
Zfc3h1	9.49369	13.3728	6.11288	3.04079	6.76078	6.09163
Cnot2	54.7713	44.576	14.9426	4.05439	7.88757	2.55816
Rab3ip	16.7965	11.4624	8.82972	10.136	13.5216	32.6321
Cct2	213.243	206.96	198.329	162.175	137.469	16.2406
Frs2	2.92114	8.91521	3.39605	3.04079	2.25359	8.30685
Yeats4	67.9164	57.3121	40.0734	36.4895	32.6771	9.37398
Cpsf6	3.65142	9.55201	7.4713	3.04079	5.63398	15.5998
Mdm2	101.509	99.9777	33.9605	21.2855	12.3948	3.03863
Slc35e3	18.9874	8.27841	11.5466	5.06798	6.76078	7.28024
Nup107	54.041	49.6705	42.111	14.1903	22.5359	5.21291
Rap1b	61.3439	61.7697	42.7902	25.3399	28.1699	6.6438
Mdm1	7.30284	7.64161	3.39605	3.04079	1.1268	3.97451
Cand1	8.03313	8.27841	9.50893	9.12237	6.76078	147.185
Helb	21.9085	13.3728	13.5842	6.08158	9.01437	6.61712
Irak3	13.8754	12.736	3.39605	0	7.88757	2.04927
Tmbim4	21.1782	25.472	26.4892	14.1903	16.9019	13.6823
Llph	27.0205	34.3872	26.4892	11.1496	6.76078	4.41541
Hmga2	33.5931	24.8352	37.3565	28.3807	30.4235	#NAME?
Msrb3	1.46057	1.9104	2.03763	3.04079	2.25359	#NAME?
Lemd3	5.84227	8.27841	0.679209	1.0136	1.1268	2.96068
Gns	22.6388	15.2832	10.8674	20.2719	11.268	26.7102
Rassf3	9.49369	3.8208	9.50893	5.06798	2.25359	9.59685
Tbk1	7.30284	4.4576	6.11288	5.06798	3.38039	17.2763
Xpot	37.2445	34.3872	30.5644	18.2447	13.5216	6.73359
Srgap1	0.730284	2.5472	0.679209	3.04079	1.1268	#NAME?
Tmem5	8.03313	7.64161	2.71684	3.04079	6.76078	10.1382
Usp15	27.0205	23.5616	24.4515	24.3263	23.6627	110.067
4930503E24Rik	16.7965	25.472	26.4892	25.3399	30.4235	#NAME?
Lrig3	5.84227	7.64161	1.35842	1.0136	0	1.82173
Xrcc6bp1	4.3817	0.636801	2.71684	1.0136	0	2.72404
Xrcc6bp1	11.6845	11.4624	2.03763	1.0136	2.25359	2.72404
Ctdsp2	67.1861	60.4961	34.6397	25.3399	16.9019	4.92852
Ctdsp2	67.1861	60.4961	34.6397	25.3399	16.9019	4.92852
Tsfm	38.7051	40.1184	40.0734	23.3127	20.2823	9.32699
Mettl1	20.448	21.0144	10.1881	11.1496	7.88757	6.99085
2009-03-01	15.336	14.0096	3.39605	0	1.1268	1.46831
Cdk4	291.383	312.669	343.68	274.685	283.953	71.3849
Tspan31	37.2445	45.8497	38.7149	14.1903	10.1412	4.48331
LOC100504703	2.92114	1.2736	1.35842	6.08158	1.1268	#NAME?
Os9	10.224	10.1888	8.82972	2.02719	5.63398	5.01699
Arhgef25	23.3691	28.656	29.8852	17.2311	22.5359	20.3515
Arhgef25	23.3691	28.656	29.8852	17.2311	22.5359	20.3515
Dtx3	21.1782	13.3728	19.0179	2.02719	11.268	4.40518
Pip4k2c	24.8297	34.3872	23.0931	16.2175	14.6483	8.66901
Kif5a	5.11199	3.184	2.71684	2.02719	3.38039	12.8199
Kif5a	2.19085	1.2736	3.39605	1.0136	0	12.8199
Dctn2	213.243	220.333	225.498	166.23	184.795	26.098
Mbd6	18.2571	12.736	16.9802	9.12237	11.268	13.5865
Ddit3	117.576	94.8833	105.277	86.1557	86.7633	27.6989
Mars	182.571	173.847	195.612	148.999	150.991	32.2244
Arhgap9	6.57256	5.73121	7.4713	8.10877	9.01437	#NAME?
Arhgap9	6.57256	5.73121	7.4713	8.10877	9.01437	#NAME?
Gli1	8.76341	6.36801	8.15051	6.08158	6.76078	36.3047
R3hdm2	16.0663	14.6464	21.7347	9.12237	6.76078	8.28232
R3hdm2	16.0663	14.6464	21.7347	9.12237	6.76078	8.28232
Ndufa4l2	10.9543	9.55201	10.8674	7.09517	14.6483	1643.02
Shmt2	142.405	161.111	177.274	126.7	130.708	34.0216
Lrp1	21.9085	26.7456	23.0931	15.2039	13.5216	10.5885
Stat6	26.2902	27.3824	16.9802	13.1768	10.1412	6.5856
Nab2	21.1782	15.92	6.79209	5.06798	2.25359	3.27624
Tmem194	2.92114	3.8208	2.71684	1.0136	1.1268	11.2185
Tmem194	8.76341	7.00481	4.75447	5.06798	4.50718	11.2185
Myo1a	4.3817	3.184	6.79209	5.06798	10.1412	#NAME?
Zbtb39	4.3817	5.73121	2.03763	5.06798	1.1268	7.48818
Prim1	12.4148	17.8304	15.6218	14.1903	7.88757	16.2629
Naca	281.159	327.316	347.755	242.25	252.402	27.1251
Ptges3	489.29	524.724	503.973	376.044	335.785	15.6279
Atp5b	912.855	901.71	1148.54	917.305	901.437	#NAME?
Baz2a	32.8628	44.576	33.2813	15.2039	27.0431	8.72871
Rbms2	11.6845	12.736	12.2258	14.1903	13.5216	#NAME?
Rbms2	11.6845	12.736	12.2258	14.1903	13.5216	#NAME?
Gls2	15.336	19.7408	12.905	5.06798	4.50718	4.29147
Spryd4	16.7965	35.6608	9.50893	5.06798	2.25359	2.80077
Timeless	27.7508	36.2976	22.4139	21.2855	7.88757	6.18988
Timeless	27.7508	36.2976	22.4139	21.2855	7.88757	6.18988
Stat2	10.9543	11.4624	5.43368	4.05439	5.63398	6.50774
Pan2	14.6057	15.2832	16.301	13.1768	16.9019	4885.62
Cnpy2	56.2319	52.8545	49.5823	43.5846	28.1699	12.5447
Cs	73.7587	72.5953	84.222	79.0605	57.4666	67.5047
Coq10a	7.30284	2.5472	2.71684	3.04079	4.50718	36.3065
Nabp2	49.6593	47.7601	32.6021	31.4215	41.6915	18.6835
Rnf41	2.92114	1.2736	0.679209	2.02719	0	3.81144
Smarcc2	5.11199	4.4576	4.07526	3.04079	7.88757	#NAME?
Myl6	111.733	119.719	153.501	158.121	165.639	#NAME?
Myl6b	2.92114	4.4576	8.82972	1.0136	9.01437	31.3064
Esyt1	9.49369	13.3728	25.81	22.2991	16.9019	#NAME?
Zc3h10	21.9085	12.0992	4.07526	1.0136	2.25359	2.33286
Rpl41	1723.47	1933.96	2113.02	1959.28	1880.62	#NAME?
Pa2g4	140.215	162.384	187.462	135.822	143.103	70.0901
Rps26	368.063	451.492	511.445	441.928	442.831	#NAME?
Suox	3.65142	3.8208	2.71684	1.0136	4.50718	9.93402
Rab5b	28.4811	23.5616	19.0179	11.1496	13.5216	7.42739
Cdk2	59.153	52.8545	61.8081	23.3127	22.5359	6.2181
Pmel	20.448	12.736	7.4713	12.1632	10.1412	14.8406
Dgka	8.03313	12.736	6.11288	3.04079	1.1268	3.26523
Wibg	37.9748	43.9392	25.1307	10.136	5.63398	3.28621
Wibg	37.9748	43.9392	25.1307	10.136	5.63398	3.28621
Mmp19	0.730284	5.09441	4.75447	4.05439	3.38039	#NAME?
Mmp19	0.730284	5.09441	4.75447	4.05439	3.38039	#NAME?
Tmem198b	0.730284	5.09441	4.75447	4.05439	3.38039	#NAME?
Dnajc14	27.0205	51.5809	30.5644	16.2175	29.2967	10.3052
Ormdl2	27.0205	51.5809	30.5644	16.2175	28.1699	9.94285
Sarnp	49.6593	53.4913	60.4496	46.6254	43.945	42.7176
Cd63	274.587	250.263	254.704	290.902	306.489	#NAME?
Cd63	274.587	250.263	254.704	290.902	306.489	#NAME?
Cd63	274.587	250.263	254.704	290.902	306.489	#NAME?
Bloc1s1	27.7508	36.9344	35.9981	35.4759	30.4235	#NAME?
Itga7	1.46057	0.636801	0.679209	1.0136	2.25359	#NAME?
Mir684-1	13.8754	17.1936	17.6594	10.136	10.1412	13.1721
Pisd-ps1	16.0663	16.5568	21.7347	12.1632	11.268	16.724
Sfi1	16.7965	14.0096	16.301	6.08158	14.6483	11.4177
Eif4enif1	27.0205	21.0144	6.79209	3.04079	4.50718	2.97806
Eif4enif1	27.0205	21.0144	6.79209	3.04079	4.50718	2.97806
Eif4enif1	27.0205	21.0144	6.79209	3.04079	4.50718	2.97806
Eif4enif1	27.0205	21.0144	6.79209	3.04079	4.50718	2.97806
Drg1	148.248	153.469	131.087	88.1829	86.7633	10.1765
Patz1	34.3234	36.9344	14.2634	3.04079	12.3948	3.15464
Patz1	34.3234	36.9344	14.2634	3.04079	12.3948	3.15464
Pik3ip1	1.46057	1.2736	1.35842	0	1.1268	3.95536
Limk2	36.5142	42.0288	19.0179	10.136	19.1555	5.36445
Limk2	36.5142	42.0288	19.0179	10.136	19.1555	5.36445
Limk2	36.5142	42.0288	19.0179	10.136	19.1555	5.36445
Rnf185	13.1451	22.288	10.8674	7.09517	5.63398	5.56781
Selm	21.9085	22.288	27.1684	42.571	25.9163	#NAME?
Smtn	5.84227	6.36801	5.43368	2.02719	3.38039	6.55548
Tug1	16.0663	27.3824	7.4713	8.10877	5.63398	4.89673
Tug1	2.19085	3.184	1.35842	1.0136	1.1268	4.89673
Morc2a	24.0994	20.3776	12.905	8.10877	6.76078	5.05822
Morc2a	24.0994	20.3776	12.905	8.10877	6.76078	5.05822
Slc35e4	6.57256	2.5472	1.35842	2.02719	1.1268	5.56783
Tcn2	6.57256	13.3728	15.6218	14.1903	11.268	#NAME?
Tcn2	6.57256	13.3728	15.6218	14.1903	11.268	#NAME?
Tcn2	6.57256	13.3728	15.6218	14.1903	11.268	#NAME?
Pes1	80.3313	82.1473	80.1467	59.8022	41.6915	11.3942
Sec14l4	4.3817	3.184	2.03763	1.0136	5.63398	12.4157
Mtfp1	13.8754	8.91521	13.5842	9.12237	7.88757	20.4672
Rnf215	2.92114	3.184	1.35842	3.04079	2.25359	36.3065
Ccdc157	0.730284	4.4576	1.35842	4.05439	4.50718	#NAME?
Sf3a1	5.84227	5.73121	3.39605	4.05439	1.1268	5.56782
Tbc1d10a	27.0205	28.656	11.5466	2.02719	5.63398	2.63023
Gatsl3	24.0994	19.7408	20.3763	16.2175	15.7751	17.8773
Lif	1.46057	1.9104	0.679209	1.0136	2.25359	55.4222
Lif	1.46057	1.9104	0.679209	1.0136	2.25359	55.4222
Mtmr3	14.6057	18.4672	4.75447	1.0136	1.1268	2.02952
Ascc2	18.2571	14.0096	19.0179	6.08158	11.268	8.42054
Uqcr10	391.432	380.807	414.997	355.772	376.35	103.368
Zmat5	17.5268	22.9248	25.81	17.2311	30.4235	#NAME?
Nf2	58.4227	48.3969	45.507	40.5439	38.3111	18.5145
Nf2	1.46057	1.2736	0.679209	1.0136	0	18.5145
Nipsnap1	22.6388	32.4768	31.9228	24.3263	22.5359	37.7827
Thoc5	18.2571	25.472	19.6971	13.1768	14.6483	12.612
Nefh	2.92114	6.36801	5.43368	2.02719	1.1268	5.2881
Ap1b1	50.3896	49.0337	52.2991	48.6526	41.6915	56.2163
Ap1b1	50.3896	49.0337	52.2991	48.6526	41.6915	56.2163
Rasl10a	0	1.9104	2.71684	2.02719	2.25359	#NAME?
Gas2l1	21.9085	23.5616	18.3387	11.1496	16.9019	11.006
Ewsr1	88.3644	86.6049	101.202	56.7614	67.6078	16.0672
Rhbdd3	8.76341	8.27841	15.6218	6.08158	5.63398	14.784
Kremen1	7.30284	12.736	4.07526	9.12237	7.88757	43.2086
Znrf3	2.92114	2.5472	1.35842	1.0136	0	2.58153
Xbp1	12.4148	17.1936	4.07526	8.10877	4.50718	6.28416
Ccdc117	14.6057	7.00481	2.71684	0	2.25359	1.81272
Mrps24	79.601	75.1425	50.2615	29.3943	32.6771	6.06378
Dbnl	49.6593	61.1329	35.9981	28.3807	49.579	14.4225
Polm	6.57256	1.9104	4.75447	2.02719	1.1268	6.50774
Aebp1	30.6719	30.5664	27.1684	41.5575	32.6771	#NAME?
Pold2	59.8833	57.9489	48.9031	44.5982	43.945	19.4115
Myl7	8.76341	4.4576	8.82972	6.08158	2.25359	10.5883
Ykt6	40.8959	50.9441	45.507	46.6254	46.1986	#NAME?
Camk2b	9.49369	4.4576	6.79209	8.10877	5.63398	#NAME?
Nudcd3	32.8628	39.4816	38.0357	21.2855	34.9307	19.9191
Rps15a-ps6	338.852	320.948	335.529	286.848	278.319	35.8772
Ddx56	27.7508	28.0192	21.7347	12.1632	7.88757	5.30018
Tmed4	11.6845	15.92	12.2258	5.06798	7.88757	7.21272
Ogdh	6.57256	4.4576	4.07526	2.02719	4.50718	9.51807
Ogdh	6.57256	4.4576	4.07526	2.02719	4.50718	9.51807
Zmiz2	46.7382	39.4816	25.1307	27.3671	24.7895	11.0834
Zmiz2	46.7382	39.4816	25.1307	27.3671	24.7895	11.0834
Ppia	327.167	455.949	446.92	426.724	416.915	#NAME?
H2afv	145.327	135.639	143.313	109.468	109.299	22.2131
Purb	20.448	15.2832	12.2258	9.12237	6.76078	6.83421
Gm11974	24.8297	31.84	10.1881	9.12237	6.76078	4.34764
Ccm2	19.7177	24.1984	13.5842	13.1768	14.6483	12.2541
Ccm2	19.7177	24.1984	13.5842	13.1768	14.6483	12.2541
Tbrg4	78.8707	66.8641	40.7526	33.4487	39.4379	8.00326
Ramp3	5.11199	7.64161	4.75447	5.06798	2.25359	9.01849
Igfbp3	6.57256	7.64161	4.75447	2.02719	0	2.01187
Tns3	33.5931	31.84	11.5466	8.10877	6.76078	3.73293
Hus1	8.03313	9.55201	4.75447	4.05439	2.25359	5.21165
Upp1	68.6467	64.3169	78.1091	34.4623	45.0718	10.6162
Upp1	68.6467	64.3169	78.1091	34.4623	45.0718	10.6162
Upp1	68.6467	64.3169	78.1091	34.4623	45.0718	10.6162
Fignl1	46.0079	43.3024	22.4139	10.136	14.6483	4.27109
Ddc	16.7965	28.0192	28.5268	15.2039	15.7751	16.4526
Ddc	16.7965	28.0192	28.5268	15.2039	15.7751	16.4526
Grb10	68.6467	61.1329	68.6001	41.5575	48.4522	15.1021
Grb10	68.6467	61.1329	68.6001	41.5575	48.4522	15.1021
Cobl	83.2524	112.077	56.3744	31.4215	33.8039	5.10371
Cobl	83.2524	112.077	56.3744	31.4215	33.8039	5.10371
Sec61g	191.334	191.04	235.006	194.611	219.725	#NAME?
Egfr	0.730284	3.8208	2.71684	0	1.1268	3.45564
Ppp3r1	57.6924	47.1233	31.2436	27.3671	34.9307	10.6109
Pno1	37.2445	48.3969	42.111	32.4351	25.9163	14.5384
Wdr92	8.76341	5.09441	5.43368	6.08158	7.88757	#NAME?
C1d	2.92114	1.2736	0.679209	1.0136	3.38039	134.723
Etaa1	18.2571	19.7408	7.4713	5.06798	4.50718	4.02024
Actr2	150.439	111.44	136.521	117.577	109.299	41.7134
Rab1	53.3107	76.4161	57.0536	48.6526	41.6915	15.9043
Slc1a4	18.2571	17.8304	12.905	7.09517	3.38039	4.25236
Sertad2	10.9543	9.55201	2.71684	3.04079	2.25359	4.06861
Sertad2	10.9543	9.55201	2.71684	3.04079	2.25359	4.06861
Aftph	11.6845	13.3728	0.679209	2.02719	1.1268	2.62466
Lgalsl	5.11199	2.5472	2.03763	1.0136	0	2.284
Peli1	6.57256	12.0992	3.39605	4.05439	0	2.10091
Vps54	15.336	18.4672	10.8674	14.1903	7.88757	11.9463
Ugp2	9.49369	16.5568	8.82972	5.06798	7.88757	8.09988
Mdh1	68.6467	101.251	120.899	107.441	82.2561	#NAME?
B3gnt2	7.30284	27.3824	2.03763	2.02719	1.1268	2.47988
B3gnt2	7.30284	27.3824	2.03763	2.02719	1.1268	2.47988
Commd1	66.4559	84.6945	87.618	76.0197	69.8614	190.917
Cct4	292.844	284.65	250.628	177.379	161.132	10.361
Fam161a	2.92114	0.636801	1.35842	1.0136	0	3.81144
Xpo1	72.2981	84.0577	63.8457	41.5575	36.0575	7.92106
Usp34	40.1656	41.392	27.8476	10.136	24.7895	5.86919
Ahsa2	2.92114	1.9104	1.35842	0	3.38039	3.95536
0610010F05Rik	3.65142	7.00481	6.11288	2.02719	5.63398	13.7555
Pex13	0.730284	1.2736	1.35842	3.04079	1.1268	#NAME?
Pus10	27.0205	24.8352	14.9426	19.2583	16.9019	15.329
Pus10	27.0205	24.8352	14.9426	19.2583	16.9019	15.329
Fancl	14.6057	19.7408	8.82972	11.1496	14.6483	19.5122
Vrk2	14.6057	19.7408	8.82972	11.1496	14.6483	19.5122
Gm12070	73.0284	84.6945	96.4477	77.0333	83.3829	#NAME?
Efemp1	1.46057	1.2736	1.35842	5.06798	4.50718	#NAME?
Pnpt1	12.4148	20.3776	20.3763	11.1496	15.7751	30.5099
Smek2	11.6845	15.92	4.75447	1.0136	3.38039	2.77652
Cfap36	16.0663	19.7408	10.1881	11.1496	11.268	11.9761
Prorsd1	23.3691	28.0192	12.905	10.136	5.63398	4.54636
Mtif2	20.448	16.5568	13.5842	10.136	7.88757	7.68397
Rps27a	530.186	564.205	622.835	505.785	495.79	62.8741
Sptbn1	41.6262	49.6705	42.7902	26.3535	30.4235	11.7071
Sptbn1	2.92114	3.184	4.75447	3.04079	2.25359	11.7071
Acyp2	2.92114	0	2.71684	1.0136	1.1268	#NAME?
Psme4	92.7461	110.167	80.8259	80.0741	70.9882	18.9123
Asb3	2.19085	7.00481	2.03763	1.0136	1.1268	4.26881
Stc2	0.730284	5.09441	3.39605	2.02719	0	3.81144
Bod1	40.8959	26.7456	34.6397	29.3943	24.7895	27.304
Nsg2	0.730284	0.636801	0.679209	1.0136	1.1268	#NAME?
Snrnp25	48.929	44.576	44.1486	45.6118	58.5934	#NAME?
Rhbdf1	2.92114	4.4576	1.35842	3.04079	0	2.95188
Mpg	14.6057	11.4624	8.82972	7.09517	3.38039	5.70762
Nprl3	3.65142	10.1888	8.82972	8.10877	10.1412	#NAME?
Sh3pxd2b	5.11199	2.5472	2.71684	6.08158	3.38039	#NAME?
Ubtd2	7.30284	7.64161	5.43368	4.05439	0	2.252
Stk10	5.11199	1.2736	3.39605	0	2.25359	3.29726
Fbxw11	26.2902	21.0144	7.4713	6.08158	7.88757	4.53805
Fgf18	0.730284	0.636801	0.679209	3.04079	0	26.1042
Npm1	1749.03	1931.42	1777.49	1441.33	1389.34	21.2081
Npm1	104.431	124.813	116.824	103.387	81.1293	21.2081
Ranbp17	5.11199	5.73121	5.43368	4.05439	4.50718	23.494
Spdl1	7.30284	15.92	2.71684	3.04079	1.1268	3.14679
Pank3	7.30284	4.4576	4.07526	1.0136	4.50718	5.64771
Rars	105.891	122.266	114.786	84.1285	75.4953	15.5722
Mat2b	28.4811	42.0288	12.905	4.05439	7.88757	3.06151
Mat2b	28.4811	42.0288	12.905	4.05439	7.88757	3.06151
Hmmr	27.7508	26.1088	16.301	19.2583	9.01437	7.76217
Nudcd2	35.0536	63.0433	47.5447	39.5303	31.5503	19.387
Ccng1	120.497	111.44	74.713	79.0605	74.3685	13.4287
Pttg1	13.8754	16.5568	16.301	8.10877	16.9019	21.4705
Pttg1	13.8754	16.5568	16.301	8.10877	16.9019	21.4705
Slu7	6.57256	12.736	6.79209	4.05439	6.76078	9.93412
Pwwp2a	7.30284	8.27841	0.679209	1.0136	2.25359	5.64767
Pwwp2a	10.224	6.36801	4.07526	4.05439	2.25359	5.64767
Ttc1	29.2114	40.7552	11.5466	7.09517	10.1412	3.9522
Ublcp1	5.11199	8.91521	2.71684	2.02719	3.38039	5.85333
Rnf145	22.6388	22.9248	9.50893	6.08158	5.63398	4.08062
Ebf1	4.3817	5.09441	1.35842	2.02719	1.1268	4.86516
Clint1	12.4148	15.92	9.50893	12.1632	13.5216	60.3491
Lsm11	2.92114	3.184	0.679209	0	1.1268	2.51293
Adam19	19.7177	14.0096	21.0555	14.1903	15.7751	52.7434
Cyfip2	2.92114	6.36801	3.39605	2.02719	5.63398	22.736
Cyfip2	2.92114	6.36801	3.39605	2.02719	5.63398	22.736
Med7	21.1782	27.3824	5.43368	3.04079	0	1.46827
Med7	21.1782	27.3824	5.43368	3.04079	0	1.46827
Gnb2l1	1592.75	1507.31	1772.74	1356.19	1304.83	36.3571
Snord96a	2.19085	1.2736	2.71684	2.02719	5.63398	#NAME?
Trim41	26.2902	19.104	12.2258	10.136	10.1412	6.99089
Psme2b	36.5142	42.6656	49.5823	47.639	33.8039	#NAME?
Zfp62	6.57256	7.00481	4.75447	2.02719	4.50718	6.85784
Mgat1	10.224	14.6464	5.43368	4.05439	4.50718	5.27243
Mgat1	10.224	14.6464	5.43368	4.05439	4.50718	5.27243
Mgat1	10.224	14.6464	5.43368	4.05439	4.50718	5.27243
Scgb3a1	0.730284	0.636801	1.35842	0	1.1268	7.8234
Cnot6	6.57256	7.00481	2.03763	1.0136	1.1268	3.00014
Gfpt2	10.9543	12.0992	14.9426	9.12237	3.38039	7.60577
Mapk9	5.11199	7.64161	8.82972	5.06798	4.50718	20.6682
Rnf130	0	1.2736	0.679209	1.0136	1.1268	#NAME?
Tbc1d9b	9.49369	8.91521	2.71684	4.05439	10.1412	15.361
3010026O09Rik	4.3817	9.55201	4.75447	0	1.1268	1.87419
Sqstm1	118.306	123.539	112.07	97.3053	99.1581	26.707
Mgat4b	8.76341	10.8256	9.50893	7.09517	7.88757	21.0124
Ltc4s	1.46057	1.2736	1.35842	0	1.1268	3.95536
Maml1	7.30284	6.36801	1.35842	1.0136	3.38039	4.25235
Canx	314.022	277.008	342.322	294.957	265.924	107.184
Hnrnph1	130.721	122.266	103.919	107.441	98.0313	26.593
Rufy1	1.46057	5.73121	5.43368	2.02719	1.1268	8.53942
Zfp354c	3.65142	4.4576	0.679209	0	1.1268	2.23014
Zfp2	2.19085	5.73121	0.679209	4.05439	1.1268	10.9693
Clk4	11.6845	14.0096	3.39605	1.0136	2.25359	2.59608
Phykpl	1.46057	6.36801	3.39605	3.04079	6.76078	#NAME?
Hnrnpab	335.931	340.688	332.813	261.508	292.967	27.6319
Nhp2	254.139	222.88	222.101	212.855	181.414	28.9475
Rmnd5b	24.0994	31.84	9.50893	8.10877	7.88757	4.46351
N4bp3	23.3691	28.656	6.79209	6.08158	4.50718	3.47025
D930048N14Rik	3.65142	3.8208	1.35842	0	1.1268	2.30148
0610009B22Rik	18.2571	26.7456	8.15051	3.04079	2.25359	2.59954
Sec24a	3.65142	3.8208	3.39605	2.02719	3.38039	15.5996
Sar1b	16.0663	11.4624	10.8674	8.10877	6.76078	9.15272
Cdkn2aipnl	39.4353	42.0288	42.7902	16.2175	31.5503	9.43579
Ube2b	30.6719	30.5664	29.8852	25.3399	18.0287	15.4266
Ppp2ca	138.754	122.266	91.6933	38.5167	37.1843	4.48653
Skp1a	192.795	177.667	215.989	160.148	154.371	34.0111
Vdac1	312.562	338.141	400.734	323.337	299.728	127.946
9530068E07Rik	32.8628	31.2032	14.2634	17.2311	23.6627	12.0255
Hspa4	183.301	214.602	199.008	138.863	156.625	18.7154
Zcchc10	19.7177	26.1088	8.15051	7.09517	6.76078	4.67309
Aff4	39.4353	49.6705	31.9228	26.3535	20.2823	8.53945
Uqcrq	273.126	236.89	313.116	250.358	258.036	7201.53
2008-09-01	15.336	12.736	8.15051	5.06798	3.38039	4.55699
Rad50	8.76341	13.3728	8.82972	3.04079	3.38039	4.55699
Irf1	21.9085	10.1888	3.39605	3.04079	1.1268	2.65532
Irf1	19.7177	10.1888	3.39605	3.04079	1.1268	2.65532
Irf1	21.9085	10.1888	3.39605	3.04079	1.1268	2.65532
Pdlim4	0.730284	1.2736	2.71684	3.04079	1.1268	#NAME?
P4ha2	5.11199	8.27841	4.75447	5.06798	6.76078	52.5211
Fnip1	12.4148	12.0992	5.43368	6.08158	5.63398	7.50388
Rapgef6	5.11199	5.73121	2.03763	1.0136	4.50718	5.96788
Cdc42se2	24.8297	32.4768	17.6594	7.09517	5.63398	3.69144
Hint1	486.369	474.417	518.237	462.2	491.283	691.419
Gpx3	12.4148	10.1888	14.9426	18.2447	13.5216	#NAME?
Tnip1	18.2571	21.6512	8.82972	9.12237	6.76078	5.96981
Anxa6	54.7713	41.392	52.2991	44.5982	66.481	#NAME?
Slc36a1	9.49369	3.184	1.35842	2.02719	3.38039	7.47264
Sparc	208.861	265.546	296.135	326.378	312.123	#NAME?
Atox1	82.5221	83.4209	90.3349	82.1013	86.7633	#NAME?
G3bp1	216.164	234.979	243.157	184.475	184.795	27.8107
Gm12238	0	1.9104	2.03763	2.02719	1.1268	#NAME?
Fam114a2	20.448	19.7408	18.3387	15.2039	16.9019	24.5579
Mfap3	15.336	14.6464	4.75447	3.04079	3.38039	3.59577
Galnt10	2.92114	2.5472	3.39605	3.04079	3.38039	#NAME?
Sap30l	24.8297	24.1984	14.2634	10.136	9.01437	5.88841
Larp1	67.9164	59.2225	34.6397	27.3671	16.9019	5.12775
Cnot8	41.6262	30.5664	19.0179	13.1768	4.50718	3.61898
Gemin5	22.6388	22.288	21.0555	19.2583	23.6627	108.857
Mrpl22	13.8754	12.736	11.5466	6.08158	6.76078	7.60577
Zfp692	18.2571	13.3728	8.82972	11.1496	10.1412	14.4075
Zfp672	0.730284	1.9104	1.35842	4.05439	0	8.97437
Sh3bp5l	18.2571	15.92	4.07526	12.1632	3.38039	5.6707
Zfp39	0.730284	2.5472	2.03763	1.0136	1.1268	22.7363
Rnf187	105.161	107.619	105.277	92.2373	93.5241	40.8469
Hist3h2a	5.84227	1.9104	2.71684	4.05439	1.1268	12.4157
Trim11	29.9417	23.5616	8.15051	5.06798	3.38039	2.98293
Guk1	61.3439	60.4961	77.4299	62.843	51.8326	85.0357
Guk1	61.3439	60.4961	77.4299	62.843	51.8326	85.0357
Mrpl55	29.2114	29.2928	23.0931	8.10877	12.3948	5.17837
2310033P09Rik	9.49369	10.8256	7.4713	7.09517	6.76078	14.5545
Arf1	116.845	117.171	124.975	116.564	85.6365	35.1038
Arf1	116.845	117.171	124.975	116.564	85.6365	35.1038
Snap47	20.448	15.2832	9.50893	12.1632	11.268	13.4549
Zkscan17	13.8754	15.92	3.39605	3.04079	2.25359	3.19326
Pld6	3.65142	7.00481	2.03763	0	1.1268	2.04433
Flcn	14.6057	17.1936	4.75447	1.0136	0	1.41911
Flcn	14.6057	17.1936	4.75447	1.0136	0	1.41911
Gm16062	43.0868	36.2976	49.5823	35.4759	32.6771	37.0357
Cops3	43.0868	36.2976	49.5823	35.4759	32.6771	37.0357
Nt5m	3.65142	0.636801	2.03763	2.02719	1.1268	623.439
Med9	9.49369	12.0992	6.79209	11.1496	2.25359	7.29703
Pemt	1.46057	2.5472	1.35842	2.02719	3.38039	#NAME?
Rai1	2.19085	1.2736	0.679209	1.0136	0	3.34529
Rai1	2.19085	1.2736	0.679209	1.0136	0	3.34529
Srebf1	16.0663	23.5616	4.07526	7.09517	6.76078	5.36858
Tom1l2	4.3817	5.09441	6.79209	3.04079	4.50718	22.7359
Atpaf2	21.9085	18.4672	10.8674	12.1632	13.5216	12.3203
Gid4	23.3691	11.4624	14.9426	10.136	12.3948	14.6483
Drg2	44.5473	47.1233	40.7526	28.3807	27.0431	11.0222
Alkbh5	11.6845	9.55201	4.07526	2.02719	2.25359	3.47025
Llgl1	49.6593	51.5809	48.9031	29.3943	28.1699	9.82064
Flii	18.2571	12.736	20.3763	23.3127	18.0287	#NAME?
Mief2	16.0663	8.91521	6.11288	10.136	9.01437	24.6688
Top3a	4.3817	3.184	4.07526	3.04079	1.1268	7.89867
Smcr8	12.4148	16.5568	6.11288	7.09517	7.88757	8.52455
Shmt1	62.8044	75.1425	54.3368	29.3943	33.8039	7.11815
Dhrs7b	30.6719	33.1136	17.6594	14.1903	11.268	5.99881
Tmem11	57.6924	59.8593	12.905	8.10877	13.5216	3.2147
Natd1	20.448	19.7408	8.82972	9.12237	5.63398	5.38098
Map2k3	26.2902	26.1088	10.8674	13.1768	12.3948	7.72454
Kcnj12	1.46057	1.2736	0.679209	1.0136	0	3.81144
Kcnj12	1.46057	1.2736	0.679209	1.0136	0	3.81144
Usp22	43.0868	38.8448	52.2991	34.4623	15.7751	9.86256
Aldh3a2	8.76341	7.64161	6.11288	6.08158	2.25359	6.99083
Mapk7	13.8754	12.0992	3.39605	4.05439	1.1268	3.07717
B9d1	25.5599	19.7408	19.6971	20.2719	21.4091	73.6167
Epn2	16.7965	21.6512	3.39605	14.1903	14.6483	19.8272
Prpsap2	8.76341	5.73121	6.11288	3.04079	6.76078	12.4156
Akap10	1.46057	5.09441	2.03763	1.0136	0	2.58152
Zswim7	18.2571	36.2976	26.4892	18.2447	11.268	9.47521
Ttc19	7.30284	5.09441	1.35842	3.04079	1.1268	4.65024
Ttc19	7.30284	5.09441	1.35842	3.04079	1.1268	4.65024
Ncor1	43.0868	38.208	17.6594	16.2175	9.01437	4.58024
Ncor1	2.92114	3.8208	2.03763	1.0136	0	4.58024
Pigl	7.30284	8.91521	8.82972	4.05439	7.88757	15.5998
Cenpv	24.0994	36.9344	31.9228	42.571	33.8039	#NAME?
Gm1821	368.063	481.421	230.931	125.686	154.371	5.01409
Ubb	367.333	481.421	230.931	126.7	154.371	5.03688
Trpv2	1.46057	3.184	2.71684	2.02719	2.25359	623.369
2410006H16Rik	82.5221	97.4305	44.8278	40.5439	41.6915	7.11139
Lrrc75a	2.92114	0.636801	2.03763	2.02719	1.1268	#NAME?
Tvp23b	11.6845	12.0992	10.1881	6.08158	11.268	15.3146
Pmp22	1.46057	2.5472	0	4.05439	9.01437	#NAME?
Cox10	28.4811	21.6512	8.82972	7.09517	7.88757	4.62175
2810001G20Rik	2.92114	8.27841	0.679209	2.02719	0	2.3194
Elac2	32.1325	33.1136	23.0931	25.3399	19.1555	14.1307
Arhgap44	2.19085	6.36801	4.07526	2.02719	1.1268	6.1288
Map2k4	19.7177	24.1984	9.50893	12.1632	7.88757	6.91371
Zkscan6	8.76341	2.5472	0.679209	0	3.38039	2.64675
Adprm	5.11199	14.0096	8.15051	8.10877	5.63398	24.6694
Myh13	3.65142	1.2736	0.679209	4.05439	0	4.54568
Ntn1	48.1988	43.3024	33.9605	26.3535	24.7895	9.54814
Myh10	12.4148	8.91521	12.905	13.1768	10.1412	#NAME?
Ndel1	16.0663	14.6464	8.15051	7.09517	11.268	10.2733
Rpl26	921.619	876.875	1071.11	854.462	846.224	99.6975
Gm15772	921.619	876.875	1071.11	854.462	846.224	99.6975
Arhgef15	5.84227	7.64161	2.71684	1.0136	2.25359	3.73074
Slc25a35	11.6845	11.4624	7.4713	8.10877	10.1412	22.7369
Rangrf	24.8297	25.472	18.3387	22.2991	23.6627	61.2152
Rangrf	24.8297	25.472	18.3387	22.2991	23.6627	61.2152
Pfas	41.6262	45.8497	29.8852	26.3535	21.4091	9.1003
Ctc1	45.2776	50.3073	35.3189	20.2719	31.5503	8.7316
Aurkb	27.0205	28.0192	11.5466	13.1768	10.1412	6.39427
Tmem107	8.03313	9.55201	8.15051	3.04079	9.01437	10.7738
Vamp2	10.224	5.73121	2.03763	1.0136	5.63398	4.7632
Per1	8.03313	11.4624	3.39605	3.04079	0	1.94121
Per1	8.03313	11.4624	3.39605	3.04079	0	1.94121
Aloxe3	1.46057	1.2736	0	1.0136	3.38039	#NAME?
Cntrob	8.76341	5.73121	10.8674	5.06798	5.63398	19.6373
Trappc1	20.448	28.656	25.81	22.2991	31.5503	#NAME?
Kcnab3	0	0.636801	4.07526	2.02719	3.38039	#NAME?
Chd3	17.5268	4.4576	8.15051	12.1632	9.01437	#NAME?
Cyb5d1	3.65142	5.73121	4.75447	5.06798	6.76078	#NAME?
Naa38	82.5221	65.5905	74.713	57.775	57.4666	22.6917
Tmem88	59.8833	41.392	55.6952	40.5439	33.8039	18.7173
Kdm6b	27.0205	28.0192	26.4892	15.2039	23.6627	14.9056
Efnb3	0.730284	2.5472	0.679209	2.02719	0	5.00329
Wrap53	22.6388	22.288	10.8674	6.08158	7.88757	4.71294
Trp53	142.405	199.955	194.933	162.175	161.132	129.153
Atp1b2	3.65142	2.5472	4.07526	2.02719	1.1268	7.89865
Sat2	0.730284	1.2736	2.03763	3.04079	5.63398	#NAME?
Fxr2	75.9496	77.6897	91.0141	43.5846	63.1006	14.5283
Sox15	47.4685	45.8497	47.5447	27.3671	40.5647	16.4741
Mpdu1	146.787	156.653	178.632	125.686	163.385	98.0493
Eif4a1	925.27	939.918	949.535	777.428	819.181	35.5939
Senp3	292.114	273.188	232.969	188.529	169.019	12.0805
Senp3	292.114	273.188	232.969	188.529	169.019	12.0805
Tnfsf12	2.19085	2.5472	2.71684	1.0136	1.1268	6.99092
Chrnb1	1.46057	0.636801	1.35842	1.0136	1.1268	#NAME?
Tmem102	8.76341	6.36801	2.03763	0	2.25359	2.01206
Nlgn2	2.92114	3.8208	2.03763	2.02719	0	2.7668
Tmem256	64.265	77.0529	89.6556	79.0605	74.3685	#NAME?
Plscr3	12.4148	16.5568	6.11288	10.136	14.6483	34.0948
Plscr3	12.4148	16.5568	6.11288	10.136	14.6483	34.0948
Plscr3	12.4148	16.5568	6.11288	10.136	14.6483	34.0948
Tnk1	12.4148	16.5568	6.11288	10.136	14.6483	34.0948
Acap1	2.19085	1.2736	1.35842	1.0136	2.25359	55.4228
2810408A11Rik	5.11199	5.09441	5.43368	2.02719	5.63398	13.4549
Neurl4	54.041	47.7601	44.8278	32.4351	24.7895	9.50925
Gps2	6.57256	11.4624	4.07526	1.0136	3.38039	3.58856
Eif5a	1013.63	1059	1244.99	1101.78	1135.81	#NAME?
Eif5a	1013.63	1059	1244.99	1101.78	1135.81	#NAME?
Eif5a	1013.63	1059	1244.99	1101.78	1135.81	#NAME?
Eif5a	1013.63	1059	1244.99	1101.78	1135.81	#NAME?
Eif5a	1013.63	1059	1244.99	1101.78	1135.81	#NAME?
Eif5a	1013.63	1059	1244.99	1101.78	1135.81	#NAME?
Cldn7	5.11199	4.4576	7.4713	5.06798	6.76078	#NAME?
Cldn7	5.11199	4.4576	7.4713	5.06798	6.76078	#NAME?
Elp5	68.6467	59.8593	35.9981	31.4215	31.5503	7.79967
Elp5	68.6467	59.8593	35.9981	31.4215	31.5503	7.79967
Ctdnep1	35.7839	40.1184	19.6971	11.1496	12.3948	4.73813
Gabarap	89.825	99.9777	84.9012	92.2373	105.919	#NAME?
Phf23	63.5347	77.0529	21.7347	20.2719	12.3948	3.73468
Dvl2	105.161	93.6097	59.7704	36.4895	65.3542	7.82234
Acadvl	6.57256	8.91521	6.79209	6.08158	2.25359	7.63339
Dlg4	2.19085	1.2736	2.03763	5.06798	1.1268	#NAME?
Slc16a13	2.92114	5.09441	2.03763	2.02719	2.25359	9.39117
Bcl6b	4.3817	2.5472	0.679209	0	2.25359	2.84186
0610010K14Rik	41.6262	26.7456	32.6021	15.2039	21.4091	9.01853
Rnasek	43.817	49.6705	40.0734	32.4351	49.579	36.6478
Pelp1	41.6262	63.6801	45.507	24.3263	21.4091	6.81552
Arrb2	24.8297	47.1233	20.3763	9.12237	20.2823	6.01322
Med11	20.448	20.3776	10.1881	4.05439	10.1412	4.78875
Cxcl16	7.30284	0.636801	0.679209	3.04079	3.38039	#NAME?
Zmynd15	0.730284	0.636801	0.679209	2.02719	0	13.3567
Psmb6	236.612	246.442	292.739	266.576	255.783	#NAME?
Pld2	2.19085	0.636801	3.39605	0	2.25359	6.08338
Mink1	14.6057	14.0096	2.03763	0	4.50718	1.81272
Slc25a11	50.3896	49.0337	51.6199	54.7342	58.5934	#NAME?
Rnf167	54.041	38.208	27.8476	11.1496	20.2823	5.01456
Pfn1	548.443	529.818	647.287	556.464	532.975	#NAME?
Eno3	6.57256	3.184	5.43368	3.04079	9.01437	#NAME?
Spag7	123.418	115.261	113.428	97.3053	80.0025	18.3959
Camta2	11.6845	3.184	6.11288	8.10877	0	2.89865
Rabep1	7.30284	8.27841	4.07526	1.0136	13.5216	7.47272
Nup88	77.4101	61.1329	82.8635	36.4895	42.8183	10.0077
Rpain	158.472	166.205	116.824	100.346	98.0313	11.2605
C1qbp	264.363	299.296	225.498	177.379	185.921	12.6727
Dhx33	7.30284	6.36801	3.39605	8.10877	5.63398	623.754
Derl2	5.11199	5.09441	0.679209	2.02719	0	2.284
Mis12	6.57256	11.4624	2.71684	0	2.25359	1.90817
Nlrp1a	2.92114	3.184	3.39605	1.0136	0	2.45406
Wscd1	2.19085	1.2736	0.679209	0	2.25359	4.40758
Fam64a	8.03313	15.2832	4.75447	2.02719	6.76078	5.05825
4933427D14Rik	1.46057	1.2736	4.07526	2.02719	6.76078	#NAME?
Txndc17	62.8044	70.0481	61.8081	56.7614	57.4666	37.0729
Med31	23.3691	23.5616	8.15051	4.05439	7.88757	3.8969
Slc13a5	2.92114	1.9104	4.75447	1.0136	10.1412	#NAME?
Xaf1	8.76341	14.0096	8.82972	3.04079	10.1412	8.02718
Tekt1	2.92114	1.9104	0.679209	1.0136	1.1268	6.99093
Tekt1	2.92114	1.9104	0.679209	1.0136	1.1268	6.99093
Tekt1	2.92114	1.9104	0.679209	1.0136	1.1268	6.99093
Smtnl2	39.4353	59.2225	51.6199	24.3263	34.9307	10.9694
Mybbp1a	271.666	252.81	222.781	175.352	165.639	12.8868
Spns2	2.92114	2.5472	2.03763	3.04079	3.38039	#NAME?
Spns2	2.92114	2.5472	2.03763	3.04079	3.38039	#NAME?
Ube2g1	6.57256	3.184	0.679209	1.0136	0	2.08069
Ankfy1	18.2571	22.288	7.4713	14.1903	10.1412	10.6697
Cyb5d2	1.46057	2.5472	0	1.0136	1.1268	9.39119
Zzef1	5.11199	6.36801	2.03763	1.0136	1.1268	3.31056
Atp2a3	22.6388	21.6512	30.5644	22.2991	23.6627	#NAME?
Camkk1	1.46057	1.9104	1.35842	1.0136	0	3.34528
1200014J11Rik	0.730284	4.4576	0.679209	0	2.25359	4.15314
Gsg2	6.57256	13.3728	1.35842	2.02719	2.25359	3.75061
Emc6	32.1325	41.392	36.6773	12.1632	21.4091	6.80085
Emc6	32.1325	41.392	36.6773	12.1632	21.4091	6.80085
Tax1bp3	10.9543	12.0992	9.50893	5.06798	4.50718	6.30757
Ctns	14.6057	10.8256	6.11288	2.02719	5.63398	4.22032
Aspa	2.19085	3.8208	1.35842	1.0136	0	2.51264
Rap1gap2	0.730284	5.09441	0	3.04079	1.1268	134.729
Cluh	63.5347	55.4017	37.3565	28.3807	28.1699	7.48216
Pafah1b1	34.3234	21.0144	11.5466	5.06798	6.76078	3.63981
Pafah1b1	34.3234	21.0144	11.5466	5.06798	6.76078	3.63981
Mettl16	31.4022	29.9296	15.6218	7.09517	10.1412	4.3158
Mnt	10.224	11.4624	3.39605	2.02719	1.1268	2.8164
Sgsm2	12.4148	7.00481	8.15051	7.09517	5.63398	14.2685
Tsr1	123.418	127.997	58.412	34.4623	27.0431	3.91845
Smg6	15.336	25.472	12.2258	16.2175	13.5216	19.2074
Ovca2	13.1451	10.1888	6.79209	0	2.25359	1.73628
Dph1	22.6388	24.1984	7.4713	11.1496	7.88757	6.06272
Rpa1	102.97	113.987	104.598	96.2917	87.8901	33.9103
Smyd4	8.03313	9.55201	3.39605	1.0136	2.25359	3.15579
Serpinf1	5.11199	4.4576	4.75447	9.12237	5.63398	#NAME?
Wdr81	8.03313	3.8208	8.15051	4.05439	9.01437	#NAME?
Mir22hg	2.19085	2.5472	2.71684	4.05439	0	4.22961
Prpf8	89.825	97.4305	81.5051	53.7206	60.847	11.2611
Pitpna	12.4148	7.00481	6.11288	5.06798	10.1412	21.0867
Inpp5k	6.57256	8.27841	8.82972	4.05439	14.6483	#NAME?
Myo1c	52.5805	54.7649	48.9031	58.7886	47.3254	322.394
Myo1c	52.5805	54.7649	48.9031	58.7886	47.3254	322.394
Myo1c	52.5805	54.7649	48.9031	58.7886	47.3254	322.394
Ywhae	478.336	544.465	571.894	398.343	458.606	31.2748
Fam101b	0	2.5472	3.39605	4.05439	4.50718	#NAME?
Vps53	18.2571	12.736	17.6594	11.1496	9.01437	13.2223
Gemin4	29.2114	33.1136	18.3387	3.04079	12.3948	3.41757
Glod4	9.49369	20.3776	12.905	14.1903	13.5216	1349.19
Rnmtl1	14.6057	15.2832	3.39605	3.04079	3.38039	3.60305
Nxn	27.0205	39.4816	29.206	26.3535	29.2967	34.2972
Timm22	4.3817	3.8208	1.35842	0	3.38039	2.84186
Abr	16.0663	19.7408	12.2258	5.06798	10.1412	6.09407
Abr	16.0663	19.7408	12.2258	5.06798	10.1412	6.09407
Abr	16.0663	19.7408	12.2258	5.06798	10.1412	6.09407
Gosr1	4.3817	4.4576	2.71684	2.02719	1.1268	5.16788
Cpd	2.19085	0	4.75447	2.02719	5.63398	#NAME?
Blmh	104.431	117.808	137.2	111.496	123.948	#NAME?
Ssh2	5.11199	1.9104	0	1.0136	1.1268	5.16789
Ankrd13b	8.03313	5.09441	3.39605	3.04079	7.88757	20.7568
Git1	55.5016	43.9392	28.5268	14.1903	21.4091	5.32463
Trp53i13	9.49369	3.8208	2.03763	1.0136	1.1268	3.20697
Taok1	9.49369	15.2832	5.43368	4.05439	1.1268	3.20698
Nufip2	10.224	18.4672	5.43368	4.05439	1.1268	2.98003
Myo18a	12.4148	17.1936	17.6594	15.2039	6.76078	15.1769
Pipox	13.8754	21.6512	20.3763	17.2311	20.2823	#NAME?
Phf12	16.0663	17.8304	6.11288	7.09517	2.25359	3.84323
Dhrs13	8.76341	5.09441	0	1.0136	1.1268	3.02532
Flot2	18.2571	22.288	21.7347	22.2991	37.1843	#NAME?
Flot2	18.2571	22.288	21.7347	22.2991	37.1843	#NAME?
Eral1	8.03313	10.8256	8.82972	8.10877	4.50718	12.7937
Fam222b	14.6057	14.0096	2.03763	2.02719	4.50718	3.56737
Traf4	56.9622	60.4961	31.2436	14.1903	21.4091	4.56658
Nek8	8.76341	10.8256	9.50893	2.02719	7.88757	6.22858
Tlcd1	22.6388	20.3776	7.4713	7.09517	3.38039	3.75091
Rpl23a	75.9496	98.7041	88.2972	81.0877	92.3973	19456.8
Rab34	3.65142	11.4624	10.1881	2.02719	3.38039	6.1288
Rab34	3.65142	11.4624	10.1881	2.02719	3.38039	6.1288
Supt6	94.9369	100.615	76.0715	67.911	49.579	10.6358
Sdf2	46.7382	37.5712	19.6971	23.3127	18.0287	7.75636
2610507B11Rik	59.8833	47.1233	40.7526	28.3807	38.3111	11.6285
Spag5	16.0663	10.1888	8.82972	10.136	7.88757	15.4757
Aldoc	28.4811	14.6464	16.301	13.1768	7.88757	7.98051
Pigs	30.6719	14.6464	14.2634	9.12237	23.6627	15.1319
Unc119	16.0663	17.8304	13.5842	6.08158	10.1412	7.22146
Slc46a1	7.30284	10.1888	4.75447	9.12237	6.76078	59.0918
Sarm1	2.19085	2.5472	2.71684	1.0136	0	2.7668
Tmem199	19.7177	23.5616	13.5842	1.0136	2.25359	2.08657
Poldip2	35.0536	43.9392	39.3941	22.2991	14.6483	7.15128
Tnfaip1	18.2571	15.2832	14.2634	11.1496	0	2.00822
Ift20	24.0994	16.5568	22.4139	7.09517	12.3948	7.33344
Tmem97	33.5931	42.0288	12.905	11.1496	14.6483	5.14166
Nlk	15.336	14.0096	4.75447	11.1496	3.38039	6.37175
Fam58b	15.336	12.736	2.71684	2.02719	2.25359	2.95313
Lgals9	2.92114	4.4576	2.71684	5.06798	2.25359	84.5849
Wsb1	40.8959	41.392	25.1307	5.06798	14.6483	3.5468
Wsb1	40.8959	41.392	25.1307	5.06798	14.6483	3.5468
Nf1	1.46057	3.184	0.679209	1.0136	0	2.89864
Rab11fip4	0.730284	4.4576	1.35842	1.0136	0	3.19665
Utp6	36.5142	38.208	26.4892	31.4215	23.6627	17.6219
Suz12	48.929	49.6705	38.7149	21.2855	28.1699	7.92451
Crlf3	21.9085	29.2928	19.0179	12.1632	24.7895	14.6818
Atad5	4.3817	13.3728	3.39605	3.04079	3.38039	6.37175
Tefm	7.30284	10.8256	1.35842	1.0136	2.25359	3.12921
Adap2	0.730284	0.636801	0	1.0136	1.1268	#NAME?
Rnf135	5.11199	3.8208	1.35842	2.02719	0	2.42784
Rhot1	27.0205	27.3824	12.905	12.1632	4.50718	4.26155
5730455P16Rik	2.92114	3.8208	1.35842	3.04079	3.38039	134.722
Zfp207	121.957	143.28	71.317	43.5846	40.5647	4.84111
Zfp207	14.6057	14.0096	4.07526	5.06798	4.50718	4.84111
Psmd11	93.4764	123.539	105.957	75.0061	77.7489	16.2325
Cdk5r1	0.730284	0.636801	0.679209	2.02719	0	13.3567
Myo1d	3.65142	4.4576	2.03763	0	4.50718	3.09212
Tmem98	5.84227	1.9104	0.679209	1.0136	5.63398	16.5502
Ccl2	2.92114	3.184	0.679209	2.02719	1.1268	7.89868
Ccl7	2.19085	1.2736	2.03763	4.05439	2.25359	#NAME?
Zfp830	6.57256	5.09441	1.35842	0	1.1268	1.94764
Lig3	13.1451	17.8304	5.43368	10.136	7.88757	10.3111
Rffl	13.1451	17.1936	5.43368	9.12237	7.88757	9.68954
Rffl	13.1451	17.1936	5.43368	9.12237	7.88757	9.68954
Rffl	13.1451	17.1936	5.43368	9.12237	7.88757	9.68954
Nle1	24.0994	21.0144	19.0179	10.136	6.76078	5.54471
Slfn5	1.46057	1.2736	0.679209	1.0136	0	3.81144
AA465934	7.30284	13.3728	6.11288	6.08158	3.38039	7.11728
AI450353	7.30284	13.3728	6.11288	6.08158	4.50718	8.72878
Pex12	9.49369	10.8256	3.39605	1.0136	2.25359	2.91353
Ap2b1	81.7918	65.5905	73.3546	56.7614	65.3542	30.0609
Taf15	70.1073	103.799	100.523	73.9925	61.9738	24.0145
Ddx52	16.0663	14.6464	11.5466	11.1496	11.268	17.6727
Synrg	8.76341	4.4576	2.03763	1.0136	1.1268	3.13969
Dusp14	8.76341	21.6512	8.15051	4.05439	5.63398	5.23864
Tada2a	39.4353	36.2976	25.1307	13.1768	24.7895	7.50601
Acaca	10.9543	13.3728	16.9802	13.1768	15.7751	#NAME?
Aatf	13.1451	6.36801	5.43368	5.06798	5.63398	10.311
Mrm1	10.9543	8.27841	5.43368	0	1.1268	1.65761
Dhrs11	8.76341	4.4576	6.79209	4.05439	4.50718	14.5978
4930502E09Rik	0.730284	0	1.35842	1.0136	1.1268	#NAME?
Ggnbp2	23.3691	18.4672	15.6218	2.02719	9.01437	3.50745
Pigw	2.92114	3.184	1.35842	1.0136	0	2.45406
Pigw	2.92114	3.184	1.35842	1.0136	0	2.45406
Myo19	29.2114	21.0144	8.15051	10.136	7.88757	5.44074
Znhit3	35.7839	33.7504	8.15051	7.09517	7.88757	3.61039
Car4	2.92114	1.9104	2.71684	1.0136	1.1268	6.99093
Usp32	9.49369	9.55201	5.43368	1.0136	3.38039	3.38546
Appbp2	12.4148	5.09441	0.679209	1.0136	2.25359	3.33947
Bcas3	22.6388	19.104	19.0179	17.2311	23.6627	188.132
Ints2	10.224	7.64161	9.50893	4.05439	3.38039	6.37172
Med13	8.03313	8.27841	1.35842	1.0136	1.1268	2.7287
Rps6kb1	2.19085	5.73121	5.43368	4.05439	5.63398	#NAME?
Tubd1	8.76341	0.636801	2.03763	0	1.1268	2.84186
Vmp1	31.4022	17.1936	21.7347	15.2039	23.6627	27.3182
Cltc	269.475	236.89	214.63	164.203	173.527	13.7487
Dhx40	16.7965	17.1936	9.50893	4.05439	1.1268	2.67461
Ypel2	5.84227	3.8208	0.679209	0	1.1268	2.09696
Smg8	11.6845	15.92	4.07526	1.0136	3.38039	2.77652
Prr11	2.19085	2.5472	1.35842	2.02719	0	3.34528
Ska2	5.84227	8.91521	6.11288	3.04079	2.25359	5.46798
Trim37	12.4148	16.5568	14.9426	4.05439	11.268	7.3743
Rad51c	3.65142	4.4576	2.03763	2.02719	3.38039	12.8199
2004-09-01	0.730284	1.2736	0.679209	0	1.1268	5.25426
2004-09-01	0.730284	1.2736	0.679209	0	1.1268	5.25426
Mtmr4	16.7965	8.27841	4.75447	4.05439	10.1412	9.10232
Supt4a	64.9953	68.1377	70.6378	53.7206	59.7202	34.4026
Mks1	5.84227	7.00481	4.07526	2.02719	5.63398	8.6898
Dynll2	109.543	100.615	98.4854	90.2101	76.6221	23.769
Dynll2	109.543	100.615	98.4854	90.2101	76.6221	23.769
Dynll2	109.543	100.615	98.4854	90.2101	76.6221	23.769
Srsf1	48.929	47.7601	20.3763	19.2583	16.9019	5.62622
Mrps23	37.9748	36.9344	25.81	13.1768	16.9019	6.02681
Msi2	5.11199	8.91521	10.8674	11.1496	9.01437	#NAME?
Akap1	51.1199	52.8545	16.9802	17.2311	7.88757	3.70952
Akap1	51.1199	52.8545	16.9802	17.2311	7.88757	3.70952
Akap1	51.1199	52.8545	16.9802	17.2311	7.88757	3.70952
Scpep1	73.0284	69.4113	67.2417	56.7614	57.4666	25.1573
Gm15698	3.65142	7.00481	2.03763	0	3.38039	2.56346
2210409E12Rik	60.6136	80.8737	44.1486	29.3943	30.4235	6.51841
Coil	18.9874	31.2032	12.905	12.1632	9.01437	6.57374
Trim25	53.3107	62.4065	38.0357	22.2991	22.5359	5.86745
Dgke	2.19085	4.4576	0.679209	2.02719	1.1268	7.63343
Gm525	0.730284	0.636801	1.35842	1.0136	2.25359	#NAME?
Pctp	3.65142	11.4624	4.07526	2.02719	2.25359	5.0069
Mmd	3.65142	1.9104	2.03763	1.0136	6.76078	623.593
Stxbp4	4.3817	1.9104	0.679209	1.0136	1.1268	5.56783
Cox11	18.2571	28.656	9.50893	4.05439	5.63398	3.54178
Tom1l1	13.8754	10.1888	5.43368	4.05439	3.38039	4.75243
Utp18	13.1451	11.4624	8.15051	5.06798	2.25359	4.29916
Mbtd1	28.4811	27.3824	21.0555	11.1496	4.50718	4.04452
Nme2	685.007	737.415	800.109	728.776	727.91	#NAME?
Nme2	685.007	737.415	800.109	728.776	727.91	#NAME?
Nme1	261.442	251.536	291.381	266.576	254.656	#NAME?
Spag9	2.92114	3.184	1.35842	2.02719	5.63398	#NAME?
Spag9	2.92114	3.184	1.35842	2.02719	5.63398	#NAME?
Tob1	14.6057	17.1936	2.71684	1.0136	2.25359	2.35969
Luc7l3	51.8502	54.1281	23.7723	20.2719	10.1412	4.2429
Ankrd40	10.224	13.3728	7.4713	5.06798	3.38039	5.33953
Epn3	0.730284	1.2736	0.679209	0	1.1268	5.25426
Acsf2	3.65142	2.5472	6.11288	1.0136	3.38039	11.1057
Lrrc59	144.596	143.28	133.804	104.4	104.792	17.3686
Eme1	141.675	135.002	131.087	94.2645	99.1581	15.4891
Mrpl27	15.336	22.9248	16.301	11.1496	11.268	10.7773
Xylt2	14.6057	17.1936	4.75447	3.04079	4.50718	3.81353
Col1a1	37.2445	24.8352	25.81	51.6934	27.0431	#NAME?
Ppp1r9b	15.336	19.104	9.50893	2.02719	5.63398	3.41807
Itga3	8.76341	12.0992	7.4713	7.09517	5.63398	11.3689
Fam117a	11.6845	5.09441	7.4713	4.05439	0	2.22288
Slc35b1	24.8297	34.3872	33.2813	24.3263	30.4235	77.5875
Spop	25.5599	31.84	19.6971	16.2175	20.2823	12.2424
Nxph3	1.46057	1.9104	1.35842	1.0136	1.1268	12.4157
Ngfr	14.6057	16.5568	13.5842	13.1768	13.5216	36.3071
Phb	55.5016	75.7793	78.7883	72.9789	65.3542	#NAME?
Zfp652	5.11199	3.8208	0.679209	3.04079	0	2.66434
Phospho1	2.92114	7.00481	4.75447	1.0136	5.63398	8.68986
Gngt2	1.46057	3.184	2.71684	3.04079	1.1268	36.3065
Gngt2	1.46057	3.184	2.71684	3.04079	1.1268	36.3065
Gngt2	1.46057	3.184	2.71684	3.04079	1.1268	36.3065
Igf2bp1	164.314	180.215	86.2596	77.0333	68.7346	6.44249
Mir3063	17.5268	6.36801	8.82972	5.06798	9.01437	12.4156
Snf8	72.2981	62.4065	69.9586	62.843	60.847	67.0234
Ube2z	97.8581	80.8737	82.1843	69.9382	52.9594	14.6066
Atp5g1	169.426	161.747	186.783	152.039	136.342	39.7304
Atp5g1	169.426	161.747	186.783	152.039	136.342	39.7304
Calcoco2	126.339	123.539	136.521	128.727	101.412	62.0787
Ttll6	0.730284	0.636801	1.35842	1.0136	0	7.27971
Hoxb9	3.65142	2.5472	3.39605	0	3.38039	3.34579
Hoxb4	0	0.636801	0.679209	1.0136	5.63398	#NAME?
Snx11	16.7965	7.64161	9.50893	3.04079	7.88757	6.61175
Cbx1	108.812	161.747	188.82	143.931	145.357	#NAME?
Nfe2l1	96.3975	105.072	82.8635	54.7342	59.7202	9.80606
Nfe2l1	96.3975	105.072	82.8635	54.7342	59.7202	9.80606
Nfe2l1	96.3975	105.072	82.8635	54.7342	59.7202	9.80606
Nfe2l1	96.3975	105.072	82.8635	54.7342	59.7202	9.80606
Copz2	2.19085	2.5472	4.07526	3.04079	4.50718	#NAME?
Cdk5rap3	64.9953	63.0433	44.8278	27.3671	37.1843	7.96206
Prr15l	2.19085	1.2736	0.679209	0	1.1268	3.45564
Pnpo	12.4148	12.0992	18.3387	16.2175	11.268	#NAME?
Sp2	21.1782	17.8304	5.43368	4.05439	2.25359	2.98004
Sp6	2.92114	1.9104	1.35842	0	3.38039	3.95536
Scrn2	16.0663	10.8256	16.301	7.09517	10.1412	12.5654
Lrrc46	2.19085	0	1.35842	1.0136	1.1268	#NAME?
Mrpl10	33.5931	54.7649	33.9605	33.4487	34.9307	24.4286
Osbpl7	12.4148	19.7408	4.07526	3.04079	1.1268	2.59723
Tbkbp1	1.46057	4.4576	3.39605	0	6.76078	4.89665
Kpnb1	66.4559	67.5009	62.4873	56.7614	65.3542	58.3703
Npepps	55.5016	44.576	46.8654	35.4759	39.4379	19.4557
Mrpl45	115.385	97.4305	67.9209	62.843	39.4379	7.3347
Socs7	5.84227	11.4624	3.39605	1.0136	1.1268	2.72403
Arhgap23	15.336	11.4624	6.11288	1.0136	2.25359	2.55348
2410003L11Rik	16.0663	17.1936	24.4515	11.1496	11.268	14.076
E130012A19Rik	336.661	359.156	192.895	111.496	120.567	5.04878
Mllt6	62.8044	46.4865	25.1307	23.3127	28.1699	7.43351
Cisd3	43.0868	57.3121	48.9031	42.571	51.8326	98.5459
Pcgf2	21.9085	31.84	18.3387	18.2447	11.268	9.07743
Pcgf2	21.9085	31.84	18.3387	18.2447	11.268	9.07743
Pcgf2	21.9085	31.84	18.3387	18.2447	11.268	9.07743
Psmb3	168.696	124.813	161.652	111.496	126.201	27.5161
Pip4k2b	10.224	9.55201	12.2258	7.09517	9.01437	26.2022
Cwc25	2.92114	4.4576	0.679209	0	1.1268	2.33492
Rpl23	1480.29	1502.85	1698.7	1214.29	1167.36	24.607
Snora21	2.19085	1.9104	0.679209	4.05439	1.1268	#NAME?
Lasp1	116.115	98.7041	91.6933	95.2781	87.8901	35.3399
Arl5c	2.92114	1.9104	0.679209	3.04079	1.1268	22.7363
Cacnb1	1.46057	3.184	3.39605	4.05439	2.25359	#NAME?
Cacnb1	1.46057	3.184	3.39605	4.05439	2.25359	#NAME?
Rpl19	565.97	571.21	670.38	523.016	494.663	49.7749
Rpl19	565.97	571.21	670.38	523.016	494.663	49.7749
Med1	17.5268	24.8352	16.301	3.04079	11.268	4.36302
Cdk12	18.2571	19.104	5.43368	10.136	6.76078	6.81552
Stard3	18.9874	12.0992	5.43368	4.05439	5.63398	4.80456
Pgap3	8.03313	5.73121	6.11288	5.06798	5.63398	23.2142
Erbb2	6.57256	7.64161	4.07526	4.05439	11.268	117.061
Mien1	23.3691	38.208	31.9228	24.3263	31.5503	73.2956
Ormdl3	8.76341	18.4672	12.2258	13.1768	12.3948	#NAME?
Psmd3	247.566	250.899	264.212	184.475	189.302	19.2581
Med24	27.0205	28.656	20.3763	20.2719	16.9019	13.603
Thra	2.19085	1.2736	4.07526	1.0136	1.1268	12.4158
Nr1d1	5.11199	2.5472	3.39605	2.02719	2.25359	10.5884
Msl1	5.11199	3.184	2.03763	3.04079	1.1268	7.11729
Casc3	30.6719	40.7552	18.3387	4.05439	6.76078	2.90324
Cdc6	2.92114	2.5472	2.03763	1.0136	2.25359	9.39119
Cdc6	2.92114	2.5472	2.03763	1.0136	2.25359	9.39119
Rara	11.6845	10.1888	6.79209	1.0136	5.63398	3.65148
Rara	11.6845	10.1888	6.79209	1.0136	5.63398	3.65148
Rara	11.6845	10.1888	6.79209	1.0136	5.63398	3.65148
Rara	11.6845	10.1888	6.79209	1.0136	5.63398	3.65148
Top2a	191.334	194.224	114.107	58.7886	77.7489	5.29221
Igfbp4	1.46057	2.5472	0.679209	1.0136	2.25359	22.736
Smarce1	13.8754	22.288	11.5466	21.2855	9.01437	23.2346
Krt10	0.730284	3.184	1.35842	0	1.1268	3.66378
Krt19	21.1782	23.5616	21.7347	35.4759	29.2967	#NAME?
Krt17	8.03313	9.55201	6.11288	2.02719	10.1412	8.42055
Krt42	23.3691	23.5616	26.4892	14.1903	25.9163	27.4786
Eif1	162.123	191.677	97.1269	52.707	59.7202	4.84348
Hap1	36.5142	57.3121	55.016	42.571	29.2967	21.4277
P3h4	6.57256	8.91521	2.71684	11.1496	6.76078	#NAME?
Fkbp10	23.3691	28.0192	19.6971	28.3807	23.6627	#NAME?
Nt5c3b	30.6719	23.5616	41.4318	23.3127	25.9163	61.9227
Acly	149.708	191.04	193.575	134.808	120.567	19.6251
Cnp	12.4148	7.64161	16.301	11.1496	13.5216	#NAME?
Cnp	12.4148	7.64161	16.301	11.1496	13.5216	#NAME?
Dnajc7	180.38	199.955	188.82	165.216	145.357	27.2678
Nkiras2	20.448	10.1888	15.6218	20.2719	13.5216	#NAME?
Zfp385c	20.448	10.1888	15.6218	20.2719	13.5216	#NAME?
Kat2a	82.5221	84.6945	71.317	52.707	58.5934	13.5786
Rab5c	136.563	150.922	188.141	162.175	140.85	#NAME?
Ghdc	1.46057	3.184	3.39605	2.02719	1.1268	15.5997
Stat5b	1.46057	1.2736	5.43368	2.02719	2.25359	#NAME?
Stat5b	1.46057	1.2736	5.43368	2.02719	2.25359	#NAME?
Stat5a	1.46057	1.9104	1.35842	0	1.1268	3.45564
Stat5a	1.46057	1.9104	1.35842	0	1.1268	3.45564
Stat3	32.8628	29.2928	20.3763	14.1903	19.1555	8.77034
Ptrf	81.0615	68.1377	61.1288	94.2645	68.7346	#NAME?
Atp6v0a1	16.0663	14.0096	16.9802	19.2583	10.1412	78.1506
Naglu	1.46057	2.5472	1.35842	2.02719	1.1268	22.736
Coasy	25.5599	34.3872	14.9426	21.2855	10.1412	7.89878
Mlx	29.2114	34.3872	29.206	15.2039	18.0287	8.53938
Psmc3ip	30.6719	28.0192	19.0179	15.2039	16.9019	9.18638
Fam134c	17.5268	19.7408	18.3387	14.1903	3.38039	5.6129
Fam134c	15.336	19.7408	18.3387	14.1903	3.38039	5.6129
Tubg1	64.265	56.6753	57.7328	39.5303	43.945	14.9799
Ezh1	9.49369	9.55201	3.39605	3.04079	9.01437	9.26946
Vps25	0.730284	3.8208	2.71684	2.02719	1.1268	43.711
Vps25	89.0947	79.6001	80.1467	66.8974	82.2561	43.711
Coa3	111.733	113.987	97.8062	86.1557	73.2417	15.7922
Cntd1	53.3107	33.1136	30.5644	43.5846	27.0431	27.4548
Becn1	56.9622	33.7504	32.6021	46.6254	28.1699	29.1101
Psme3	61.3439	59.2225	64.5249	45.6118	52.9594	27.1756
Aoc2	0.730284	0.636801	2.03763	0	1.1268	7.8234
Aarsd1	41.6262	52.8545	43.4694	31.4215	32.6771	14.5522
Ptges3l	1.46057	1.9104	2.03763	2.02719	1.1268	55.4221
Rundc1	10.224	7.00481	0.679209	5.06798	0	2.24003
Rpl27	142.405	156.653	158.256	100.346	117.187	17.32
Ifi35	3.65142	3.8208	4.07526	4.05439	2.25359	26.2025
Vat1	90.5552	96.1569	103.24	85.1421	116.06	#NAME?
Rnd2	3.65142	8.27841	4.07526	7.09517	5.63398	#NAME?
Brca1	40.8959	43.9392	16.9802	9.12237	9.01437	3.59576
Nbr1	61.3439	84.0577	48.2239	43.5846	52.9594	13.7979
Nbr1	61.3439	84.0577	48.2239	43.5846	52.9594	13.7979
Tmem106a	2.19085	1.9104	2.71684	0	3.38039	4.40758
Rdm1	54.7713	56.6753	50.9407	40.5439	40.5647	17.4591
Dhx8	35.0536	35.6608	21.7347	6.08158	20.2823	4.78875
Etv4	24.8297	18.4672	19.0179	21.2855	18.0287	62.2879
Dusp3	5.11199	3.184	5.43368	4.05439	5.63398	#NAME?
Mpp2	3.65142	1.2736	2.03763	3.04079	1.1268	36.3063
Tmem101	29.2114	27.3824	28.5268	16.2175	28.1699	19.8
Lsm12	22.6388	20.3776	13.5842	8.10877	7.88757	5.6129
G6pc3	11.6845	8.91521	0.679209	15.2039	2.25359	9.97383
Hdac5	16.0663	10.8256	20.3763	20.2719	9.01437	#NAME?
BC030867	20.448	17.1936	5.43368	3.04079	2.25359	2.81639
Tmub2	44.5473	47.7601	35.9981	19.2583	21.4091	6.75837
Atxn7l3	48.1988	54.1281	34.6397	27.3671	21.4091	7.42565
Ubtf	119.036	98.0673	76.7507	60.8158	56.3398	9.04722
Ubtf	119.036	98.0673	76.7507	60.8158	56.3398	9.04722
Rundc3a	8.03313	16.5568	15.6218	12.1632	15.7751	#NAME?
Slc25a39	167.235	152.195	171.161	152.039	137.469	56.2905
Grn	116.115	80.2369	84.222	54.7342	75.4953	13.6413
Fam171a2	2.92114	2.5472	1.35842	1.0136	1.1268	5.91778
Gpatch8	8.76341	19.7408	3.39605	6.08158	2.25359	4.37404
Gm11627	0.730284	1.2736	1.35842	0	2.25359	7.82338
Gm1564	1.46057	0.636801	0.679209	0	1.1268	5.25426
Ccdc43	38.7051	42.0288	35.3189	29.3943	22.5359	12.3443
Gjc1	16.7965	25.472	9.50893	5.06798	7.88757	4.67845
Gjc1	16.7965	25.472	9.50893	5.06798	7.88757	4.67845
Gjc1	16.7965	25.472	9.50893	5.06798	7.88757	4.67845
Eftud2	105.161	101.888	137.88	99.3324	112.68	#NAME?
Kif18b	20.448	18.4672	6.11288	2.02719	2.25359	2.51213
Dcakd	75.9496	71.3217	69.9586	57.775	39.4379	12.8067
Nmt1	43.0868	56.0385	38.7149	27.3671	23.6627	8.42719
Plcd3	13.1451	8.91521	2.71684	1.0136	3.38039	3.13969
Acbd4	5.84227	8.91521	3.39605	3.04079	1.1268	4.07527
Hexim1	21.1782	23.5616	5.43368	3.04079	4.50718	3.08511
Hexim2	2.19085	1.9104	2.03763	1.0136	0	2.98073
Hexim2	2.19085	1.9104	2.03763	1.0136	0	2.98073
Hexim2	2.19085	1.9104	2.03763	1.0136	0	2.98073
1700023F06Rik	2.19085	0.636801	0	1.0136	2.25359	#NAME?
Plekhm1	13.1451	15.2832	2.03763	4.05439	0	1.78716
Gosr2	13.8754	7.00481	11.5466	5.06798	7.88757	12.4823
Nsf	16.0663	24.1984	23.0931	22.2991	24.7895	#NAME?
Arf2	18.2571	8.91521	11.5466	13.1768	15.7751	#NAME?
Mapt	13.8754	17.8304	7.4713	3.04079	5.63398	4.15357
Kansl1	25.5599	17.8304	11.5466	1.0136	6.76078	2.64228
Cdc27	43.0868	36.2976	23.7723	20.2719	16.9019	7.30446
Myl4	6.57256	10.1888	8.82972	12.1632	22.5359	#NAME?
Itgb3	0.730284	2.5472	0	1.0136	1.1268	22.7363
Mettl2	18.2571	24.8352	13.5842	8.10877	10.1412	6.49603
Cyb561	10.9543	6.36801	4.75447	4.05439	3.38039	6.81548
Kcnh6	5.84227	1.9104	2.03763	3.04079	1.1268	9.3912
Dcaf7	28.4811	28.656	8.82972	9.12237	11.268	5.35275
Map3k3	1.46057	2.5472	2.03763	0	3.38039	4.62402
Limd2	4.3817	11.4624	6.79209	6.08158	12.3948	#NAME?
Strada	9.49369	12.736	10.1881	12.1632	9.01437	113.364
Ccdc47	14.6057	14.0096	11.5466	8.10877	6.76078	8.42054
Ddx42	35.7839	29.2928	19.6971	14.1903	16.9019	7.51965
Ftsj3	155.551	184.035	129.729	121.632	95.7777	12.3354
Psmc5	143.866	159.2	134.483	127.713	125.074	30.7775
Smarcd2	29.9417	31.2032	22.4139	15.2039	23.6627	11.6212
Smarcd2	29.9417	31.2032	22.4139	15.2039	23.6627	11.6212
Cd79b	1.46057	1.2736	2.71684	2.02719	1.1268	#NAME?
Snord104	2.92114	14.0096	0.679209	4.05439	4.50718	13.7556
Tex2	5.11199	9.55201	4.07526	4.05439	2.25359	6.6171
Pecam1	17.5268	22.288	25.1307	13.1768	15.7751	17.5789
Milr1	2.92114	2.5472	2.03763	3.04079	0	3.46852
Polg2	2.92114	2.5472	2.03763	3.04079	0	3.46852
Polg2	2.92114	2.5472	2.03763	3.04079	0	3.46852
Ddx5	260.711	273.188	251.987	198.665	181.414	16.2813
Smurf2	6.57256	3.8208	4.07526	0	1.1268	2.05127
Kpna2	43.0868	46.4865	8.82972	4.05439	4.50718	2.3612
Nol11	48.1988	43.9392	26.4892	21.2855	23.6627	7.72196
Pitpnc1	5.84227	3.8208	0.679209	2.02719	2.25359	6.99088
Psmd12	62.8044	72.5953	56.3744	47.639	34.9307	11.0033
Helz	21.1782	19.7408	16.9802	6.08158	7.88757	5.12231
Axin2	5.11199	7.64161	1.35842	0	2.25359	2.15127
Rgs9	0	1.2736	0.679209	3.04079	2.25359	#NAME?
Gna13	15.336	28.656	5.43368	4.05439	5.63398	3.75062
Amz2	3.65142	8.91521	6.79209	2.02719	11.268	31.3058
Amz2	3.65142	8.91521	6.79209	2.02719	11.268	31.3058
LOC100503496	2.19085	5.09441	3.39605	3.04079	3.38039	134.722
Slc16a6	7.30284	9.55201	9.50893	11.1496	4.50718	33.8182
Slc16a6	7.30284	9.55201	9.50893	11.1496	4.50718	33.8182
Wipi1	2.19085	3.184	3.39605	0	5.63398	4.40758
Prkar1a	43.0868	40.7552	40.7526	30.4079	36.0575	23.5469
Map2k6	6.57256	10.1888	8.82972	5.06798	6.76078	16.5501
Slc39a11	10.9543	10.1888	14.9426	16.2175	11.268	#NAME?
Cog1	21.1782	9.55201	5.43368	3.04079	3.38039	3.72208
Fam104a	23.3691	10.8256	6.79209	3.04079	3.38039	3.46226
D11Wsu47e	12.4148	2.5472	1.35842	1.0136	3.38039	4.99029
Cpsf4l	2.92114	7.00481	3.39605	1.0136	0	2.0895
Cpsf4l	2.92114	7.00481	3.39605	1.0136	0	2.0895
Cdc42ep4	17.5268	8.91521	5.43368	7.09517	3.38039	5.91773
Cdc42ep4	17.5268	8.91521	5.43368	7.09517	3.38039	5.91773
Rpl38	159.932	166.842	207.159	141.903	198.316	#NAME?
Rpl38	159.932	166.842	207.159	141.903	198.316	#NAME?
Ttyh2	8.03313	13.3728	15.6218	8.10877	10.1412	41.5012
Dnaic2	2.19085	0	0.679209	2.02719	2.25359	#NAME?
Btbd17	0.730284	0	0.679209	2.02719	3.38039	#NAME?
Gprc5c	5.84227	1.2736	0.679209	3.04079	1.1268	14.3015
Rab37	0.730284	1.9104	0	1.0136	1.1268	55.4239
Rab37	0.730284	1.9104	0	1.0136	1.1268	55.4239
Slc9a3r1	37.2445	47.1233	42.7902	25.3399	25.9163	11.2819
Nat9	24.0994	21.6512	8.15051	11.1496	9.01437	6.73355
Tmem104	1.46057	5.09441	1.35842	0	2.25359	3.17136
Fdxr	9.49369	14.0096	9.50893	9.12237	6.76078	14.4312
Cdr2l	4.3817	6.36801	2.71684	5.06798	2.25359	12.4155
Ict1	38.7051	46.4865	37.3565	26.3535	32.6771	15.0508
Atp5h	105.891	115.898	110.711	100.346	137.469	#NAME?
Kctd2	9.49369	8.91521	8.15051	8.10877	6.76078	25.5362
Armc7	16.0663	13.3728	10.8674	9.12237	5.63398	7.75338
Nt5c	33.5931	31.84	23.0931	21.2855	14.6483	8.99687
Hn1	47.4685	62.4065	24.4515	22.2991	23.6627	6.42811
Sumo2	40.8959	42.0288	47.5447	33.4487	37.1843	34.2835
Nup85	93.4764	67.5009	86.9388	52.707	47.3254	11.9502
Gga3	18.2571	24.8352	14.9426	8.10877	6.76078	5.24933
Mrps7	55.5016	52.8545	30.5644	25.3399	20.2823	6.36711
Mif4gd	105.891	78.3265	50.9407	35.4759	33.8039	5.7348
Mif4gd	105.891	78.3265	50.9407	35.4759	33.8039	5.7348
Slc25a19	10.224	6.36801	6.11288	4.05439	2.25359	5.64767
Grb2	33.5931	35.6608	20.3763	6.08158	16.9019	4.51621
2310067B10Rik	16.0663	11.4624	11.5466	6.08158	14.6483	15.2716
Tsen54	11.6845	19.104	10.1881	7.09517	1.1268	3.33107
Llgl2	28.4811	42.6656	36.6773	37.5031	28.1699	79.2395
Recql5	29.2114	14.0096	4.07526	9.12237	6.76078	5.86038
Smim6	0.730284	0.636801	1.35842	3.04079	0	26.1042
Sap30bp	58.4227	47.1233	25.1307	14.1903	11.268	3.8969
Itgb4	12.4148	12.0992	9.50893	12.1632	9.01437	35.2298
Galk1	112.464	129.271	126.333	95.2781	89.0169	20.5792
H3f3b	169.426	162.384	168.444	127.713	118.314	18.5071
Unk	2.19085	12.0992	2.71684	3.04079	3.38039	11.7071
Unc13d	0	4.4576	2.03763	2.02719	2.25359	#NAME?
Wbp2	60.6136	67.5009	65.2041	46.6254	59.7202	28.8181
Mrpl38	40.8959	35.024	26.4892	15.2039	14.6483	5.95874
Fbf1	7.30284	15.92	5.43368	2.02719	9.01437	5.99359
Acox1	7.30284	7.00481	10.1881	11.1496	10.1412	#NAME?
Ten1	15.336	12.736	15.6218	17.2311	7.88757	30.584
Cdk3-ps	0	1.2736	0.679209	1.0136	1.1268	#NAME?
Srp68	43.817	45.8497	22.4139	24.3263	19.1555	7.58969
Exoc7	15.336	12.0992	13.5842	9.12237	12.3948	22.3898
Ubald2	96.3975	104.435	88.2972	49.6662	54.0862	8.39453
Gm7367	89.825	101.251	84.9012	44.5982	52.9594	8.2258
Prpsap1	54.7713	64.3169	47.5447	33.4487	36.0575	10.3467
Ube2o	16.0663	26.7456	9.50893	4.05439	4.50718	3.51225
Rhbdf2	12.4148	7.64161	6.79209	6.08158	4.50718	8.93252
Rhbdf2	12.4148	7.64161	6.79209	6.08158	4.50718	8.93252
1810032O08Rik	9.49369	11.4624	3.39605	3.04079	1.1268	3.20698
Mxra7	2.19085	0.636801	1.35842	3.04079	2.25359	#NAME?
Jmjd6	60.6136	42.0288	19.0179	16.2175	9.01437	3.8805
Mettl23	6.57256	15.2832	4.75447	9.12237	7.88757	33.2415
Srsf2	113.194	161.111	119.541	75.0061	75.4953	9.48258
Mfsd11	14.6057	14.0096	8.15051	5.06798	6.76078	6.20589
Mgat5b	4.3817	3.184	3.39605	1.0136	0	2.252
2810008D09Rik	50.3896	63.0433	44.1486	37.5031	27.0431	9.71347
Sec14l1	27.0205	28.0192	20.3763	13.1768	3.38039	3.91465
2009-09-01	111.003	91.0625	112.07	88.1829	95.7777	61.7262
2009-09-01	111.003	91.0625	112.07	88.1829	95.7777	61.7262
2009-09-01	111.003	91.0625	112.07	88.1829	95.7777	61.7262
2009-09-01	111.003	91.0625	112.07	88.1829	95.7777	61.7262
2900041M22Rik	7.30284	1.9104	3.39605	1.0136	1.1268	4.43139
Tnrc6c	15.336	12.736	3.39605	6.08158	4.50718	5.64768
Tmc6	16.0663	16.5568	10.1881	19.2583	12.3948	102.404
Syngr2	51.8502	40.1184	38.7149	35.4759	38.3111	26.0576
Tk1	35.7839	43.3024	37.3565	26.3535	22.5359	11.5645
Birc5	224.197	262.999	203.763	175.352	147.61	13.4704
Socs3	19.7177	28.0192	6.11288	2.02719	0	1.40201
Pgs1	43.817	29.9296	36.6773	32.4351	10.1412	8.01894
Usp36	7.30284	10.1888	4.75447	2.02719	2.25359	3.9745
Timp2	14.6057	11.4624	24.4515	13.1768	19.1555	#NAME?
Cant1	31.4022	29.9296	18.3387	9.12237	18.0287	6.36265
Cant1	31.4022	29.9296	18.3387	9.12237	18.0287	6.36265
Engase	6.57256	3.8208	2.03763	2.02719	2.25359	6.50772
Cbx2	7.30284	8.27841	1.35842	2.02719	1.1268	3.38546
Tbc1d16	2.19085	5.09441	5.43368	2.02719	3.38039	22.736
Ccdc40	1.46057	2.5472	1.35842	1.0136	0	3.07817
Gaa	50.3896	33.7504	45.507	25.3399	33.8039	16.1712
Gaa	50.3896	33.7504	45.507	25.3399	33.8039	16.1712
Eif4a3	138.024	127.997	79.4675	62.843	68.7346	7.8736
Rptor	19.7177	20.3776	18.3387	9.12237	10.1412	7.55155
Chmp6	25.5599	26.7456	18.3387	15.2039	10.1412	7.44704
Baiap2	1.46057	1.9104	1.35842	2.02719	1.1268	3.29317
Baiap2	32.8628	36.2976	6.79209	4.05439	10.1412	3.29317
Cep131	7.30284	4.4576	6.11288	3.04079	1.1268	4.92605
Enthd2	9.49369	16.5568	4.75447	4.05439	0	1.86073
1810043H04Rik	17.5268	19.104	20.3763	9.12237	13.5216	11.1058
Slc38a10	37.9748	47.7601	31.9228	38.5167	33.8039	33.4611
Bahcc1	3.65142	2.5472	2.03763	0	1.1268	2.51293
Actg1	308.91	329.226	355.227	322.324	309.869	613.405
2310003H01Rik	13.1451	12.0992	7.4713	5.06798	12.3948	11.9383
Nploc4	38.7051	22.288	18.3387	15.2039	14.6483	8.1899
Oxld1	0.730284	5.09441	2.03763	0	1.1268	3.17137
Ccdc137	7.30284	7.64161	3.39605	1.0136	6.76078	5.28812
Arl16	5.84227	5.09441	3.39605	0	4.50718	2.64675
Hgs	39.4353	34.3872	36.6773	24.3263	25.9163	14.48
Mrpl12	198.637	229.885	160.973	94.2645	96.9045	6.89172
Fam195b	26.2902	19.7408	12.2258	17.2311	6.76078	7.42311
P4hb	273.126	283.376	296.815	257.453	243.388	52.5112
Arhgdia	329.358	320.948	345.038	269.617	291.84	37.5664
Alyref	76.6798	94.8833	78.1091	55.7478	89.0169	28.9853
Pcyt2	11.6845	11.4624	12.2258	13.1768	12.3948	#NAME?
Sirt7	6.57256	12.736	4.07526	4.05439	2.25359	5.00692
Mafg	26.2902	28.656	14.9426	7.09517	13.5216	5.38142
Notum	14.6057	12.736	15.6218	12.1632	15.7751	#NAME?
Aspscr1	65.7256	56.6753	59.7704	35.4759	37.1843	10.6834
Aspscr1	65.7256	56.6753	59.7704	35.4759	37.1843	10.6834
Stra13	25.5599	35.6608	52.2991	33.4487	31.5503	#NAME?
Lrrc45	7.30284	5.73121	10.1881	4.05439	9.01437	81.8054
Rac3	18.2571	16.5568	8.82972	15.2039	20.2823	#NAME?
Dcxr	20.448	19.104	17.6594	17.2311	11.268	15.8638
Rfng	19.7177	22.9248	16.9802	10.136	21.4091	15.113
Gps1	37.2445	40.7552	30.5644	30.4079	27.0431	18.0934
Gps1	37.2445	40.7552	30.5644	30.4079	27.0431	18.0934
Dus1l	53.3107	54.7649	43.4694	23.3127	25.9163	7.04006
Fasn	148.248	147.101	133.125	87.1693	76.6221	9.37263
Ccdc57	1.46057	1.2736	0.679209	0	1.1268	3.95536
Slc16a3	34.3234	34.3872	29.206	25.3399	29.2967	23.9192
Slc16a3	34.3234	34.3872	29.206	25.3399	29.2967	23.9192
Csnk1d	36.5142	32.4768	13.5842	14.1903	11.268	5.53494
Tex19.1	64.9953	52.8545	43.4694	25.3399	15.7751	5.15581
Ogfod3	5.84227	2.5472	2.71684	2.02719	1.1268	5.91775
Hexdc	11.6845	8.91521	9.50893	1.0136	3.38039	3.248
Hexdc	11.6845	8.91521	9.50893	1.0136	3.38039	3.248
BC017643	15.336	17.1936	5.43368	2.02719	3.38039	3.03837
BC017643	15.336	17.1936	5.43368	2.02719	3.38039	3.03837
Narf	12.4148	10.1888	12.905	16.2175	10.1412	#NAME?
Foxk2	15.336	10.8256	12.2258	5.06798	15.7751	15.1769
Wdr45b	34.3234	30.5664	42.111	33.4487	25.9163	58.1103
Tbcd	31.4022	31.2032	33.2813	22.2991	29.2967	27.3579
B3gntl1	31.4022	31.2032	33.2813	22.2991	29.2967	27.3579
Metrnl	0.730284	0	2.03763	2.02719	1.1268	#NAME?
Rab10os	8.76341	10.1888	3.39605	0	2.25359	1.85397
Rab10	34.3234	35.6608	25.1307	14.1903	13.5216	5.98498
1110002L01Rik	8.76341	3.8208	5.43368	1.0136	3.38039	4.86515
Asxl2	7.30284	5.73121	3.39605	1.0136	2.25359	3.81353
Dtnb	21.1782	14.6464	23.0931	15.2039	13.5216	26.9628
Dtnb	21.1782	14.6464	23.0931	15.2039	13.5216	26.9628
Dnmt3a	4.3817	3.184	2.03763	1.0136	0	2.252
Dnmt3a	4.3817	3.184	2.03763	1.0136	0	2.252
Dnmt3a	4.3817	3.184	2.03763	1.0136	0	2.252
Dnajc27	2.19085	2.5472	1.35842	2.02719	1.1268	12.4157
Adcy3	4.3817	6.36801	4.75447	4.05439	2.25359	9.93399
Adcy3	4.3817	6.36801	4.75447	4.05439	2.25359	9.93399
Ptrhd1	10.9543	10.1888	7.4713	16.2175	5.63398	55.4213
Itsn2	5.84227	8.91521	4.75447	3.04079	2.25359	5.46798
Fam228a	2.92114	6.36801	2.71684	1.0136	0	2.12771
Gm6682	5.84227	21.0144	18.3387	17.2311	11.268	#NAME?
Sf3b6	66.4559	61.7697	63.1665	54.7342	42.8183	19.7869
Fkbp1b	6.57256	3.184	2.71684	5.06798	1.1268	8.53946
BC068281	0.730284	0.636801	0.679209	0	2.25359	15.3088
Ubxn2a	26.2902	14.6464	12.905	11.1496	9.01437	8.25685
Atad2b	24.8297	29.9296	6.11288	5.06798	6.76078	3.6045
1110057K04Rik	24.0994	21.6512	19.6971	13.1768	19.1555	15.2718
1110057K04Rik	24.0994	21.6512	19.6971	13.1768	19.1555	15.2718
Hs1bp3	16.7965	24.8352	10.1881	5.06798	5.63398	4.13562
Rhob	8.76341	14.0096	5.43368	2.02719	0	1.73117
Pum2	35.7839	36.2976	10.8674	6.08158	3.38039	2.67495
Pum2	35.7839	36.2976	10.8674	6.08158	3.38039	2.67495
Pum2	35.7839	36.2976	10.8674	6.08158	3.38039	2.67495
Sdc1	8.03313	17.1936	10.1881	7.09517	2.25359	5.14353
Laptm4a	220.546	234.979	233.648	211.842	211.838	77.0431
Wdr35	29.2114	35.6608	27.1684	18.2447	27.0431	14.8404
Ttc32	2.19085	2.5472	2.71684	1.0136	1.1268	6.99092
Mycn	33.5931	38.8448	4.75447	5.06798	3.38039	2.55953
Ddx1	54.7713	52.8545	55.016	44.5982	48.4522	37.9235
Nbas	5.11199	6.36801	4.07526	2.02719	3.38039	7.11724
Lpin1	2.19085	5.09441	4.75447	0	1.1268	2.41324
E2f6	9.49369	10.1888	2.03763	8.10877	3.38039	8.79503
Rock2	4.3817	3.184	0.679209	3.04079	0	2.89864
Pqlc3	2.92114	5.09441	2.03763	3.04079	5.63398	#NAME?
Pdia6	188.413	205.05	209.876	194.611	189.302	233.236
Atp6v1c2	1.46057	3.8208	2.03763	5.06798	1.1268	#NAME?
Nol10	20.448	22.9248	13.5842	11.1496	22.5359	17.7844
Odc1	164.314	156.016	163.689	115.55	110.426	15.8958
Hpcal1	8.03313	7.00481	2.71684	2.02719	0	1.97123
5730507C01Rik	0.730284	2.5472	2.03763	0	2.25359	5.25425
1700030C10Rik	25.5599	29.2928	14.9426	5.06798	4.50718	3.17798
Asap2	5.84227	6.36801	6.11288	4.05439	3.38039	11.1057
Itgb1bp1	11.6845	9.55201	16.9802	8.10877	5.63398	12.4159
Cpsf3	48.1988	40.7552	39.3941	41.5575	36.0575	40.9661
Iah1	18.2571	18.4672	14.9426	11.1496	14.6483	15.3006
Adam17	29.9417	28.656	17.6594	18.2447	15.7751	10.1531
Ywhaq	182.571	199.319	205.121	164.203	181.414	55.4047
Taf1b	11.6845	10.8256	4.07526	1.0136	0	1.55561
Grhl1	1.46057	1.9104	1.35842	0	2.25359	4.40757
Grhl1	1.46057	1.9104	1.35842	0	2.25359	4.40757
Rrm2	133.642	149.648	121.578	79.0605	82.2561	9.87213
Mboat2	3.65142	8.27841	2.71684	2.02719	2.25359	5.86917
Kidins220	12.4148	9.55201	16.301	5.06798	11.268	15.1771
Id2	16.0663	15.2832	2.03763	1.0136	0	1.4232
Sox11	4.3817	7.00481	2.03763	0	1.1268	1.97786
Rps7	197.907	218.423	209.876	198.665	160.005	36.0779
Rnaseh1	17.5268	13.3728	3.39605	1.0136	1.1268	2.08306
Adi1	31.4022	22.288	26.4892	19.2583	24.7895	28.9891
Trappc12	13.8754	12.736	14.2634	9.12237	6.76078	10.5354
Trappc12	13.8754	12.736	14.2634	9.12237	6.76078	10.5354
Tssc1	24.8297	35.024	16.301	19.2583	19.1555	12.9328
Pxdn	0.730284	1.9104	3.39605	3.04079	1.1268	#NAME?
Tmem18	12.4148	8.27841	8.82972	8.10877	3.38039	8.39161
Acp1	2.92114	1.9104	4.07526	4.05439	1.1268	55.4238
Sh3yl1	1.46057	0.636801	2.03763	0	2.25359	7.82336
Lamb1	18.9874	27.3824	22.4139	26.3535	9.01437	14.1592
Dld	50.3896	53.4913	45.507	33.4487	31.5503	11.8271
Bcap29	1.46057	3.184	1.35842	2.02719	3.38039	#NAME?
Bcap29	1.46057	3.184	1.35842	2.02719	3.38039	#NAME?
Dus4l	8.76341	5.09441	1.35842	2.02719	0	2.0558
Cog5	3.65142	1.2736	1.35842	3.04079	0	4.06622
Hbp1	14.6057	13.3728	8.15051	5.06798	9.01437	7.63341
Nampt	0.730284	5.73121	4.75447	2.02719	2.25359	#NAME?
Sypl	2.19085	5.73121	2.71684	2.02719	1.1268	6.50771
Sypl	2.19085	5.73121	2.71684	2.02719	1.1268	6.50771
Atxn7l1	2.92114	7.64161	4.75447	5.06798	2.25359	16.5499
Twistnb	16.0663	14.0096	2.03763	3.04079	4.50718	3.96272
Snx13	0.730284	4.4576	1.35842	1.0136	0	3.19665
Tspan13	8.03313	10.1888	6.79209	7.09517	6.76078	20.7564
Bzw2	48.929	54.1281	55.016	38.5167	55.213	50.5417
Ankmy2	22.6388	13.3728	14.9426	16.2175	6.76078	10.9194
Etv1	5.84227	8.27841	3.39605	3.04079	0	2.18777
Etv1	5.84227	8.27841	3.39605	3.04079	0	2.18777
Arl4a	2.92114	2.5472	2.71684	2.02719	0	3.07817
Arl4a	2.92114	2.5472	2.71684	2.02719	0	3.07817
Ifrd1	46.7382	49.6705	8.82972	6.08158	7.88757	2.85877
Zfp277	13.8754	13.3728	14.2634	9.12237	5.63398	8.63876
Immp2l	2.92114	1.2736	4.75447	1.0136	1.1268	9.39122
Dnajb9	1.46057	5.73121	3.39605	1.0136	3.38039	12.4156
Pnpla8	4.3817	2.5472	6.79209	2.02719	3.38039	22.7357
G2e3	10.224	7.00481	2.71684	1.0136	0	1.69049
Scfd1	18.9874	22.9248	9.50893	19.2583	4.50718	6.87821
Strn3	51.8502	47.7601	42.7902	25.3399	30.4235	9.50371
Ap4s1	5.11199	10.1888	4.07526	5.06798	9.01437	84.5817
Hectd1	31.4022	40.1184	21.0555	22.2991	12.3948	7.31125
Heatr5a	19.7177	7.00481	8.15051	3.04079	5.63398	5.31356
Dtd2	0.730284	1.9104	2.03763	2.02719	0	5.74949
Nubpl	3.65142	9.55201	5.43368	8.10877	4.50718	#NAME?
Egln3	2.92114	1.2736	1.35842	1.0136	0	3.07817
Sptssa	10.224	17.1936	17.6594	12.1632	24.7895	#NAME?
Eapp	18.9874	26.1088	11.5466	12.1632	6.76078	6.17331
Snx6	22.6388	16.5568	31.2436	23.3127	21.4091	#NAME?
Cfl2	3.65142	1.9104	3.39605	1.0136	2.25359	9.93404
2700097O09Rik	8.03313	8.27841	2.71684	6.08158	5.63398	16.724
Srp54a	8.76341	5.09441	3.39605	5.06798	2.25359	8.13514
Fam177a	3.65142	3.8208	2.03763	3.04079	3.38039	36.3059
Srp54b	26.2902	19.104	16.9802	12.1632	13.5216	9.93403
Srp54c	17.5268	17.8304	12.2258	10.136	18.0287	20.6686
Ppp2r3c	2.19085	5.73121	8.15051	2.02719	3.38039	18.3136
1110008L16Rik	10.224	7.00481	8.82972	7.09517	7.88757	44.9658
Psma6	132.912	142.643	146.709	107.441	112.68	24.7249
Nfkbia	18.9874	26.7456	1.35842	5.06798	0	1.60502
Aldoart2	0.730284	1.9104	5.43368	6.08158	2.25359	#NAME?
Ralgapa1	5.11199	4.4576	2.03763	1.0136	1.1268	3.70505
Brms1l	5.11199	4.4576	5.43368	2.02719	3.38039	9.22997
Mbip	14.6057	9.55201	6.11288	1.0136	4.50718	3.24376
Prps1l3	15.336	23.5616	11.5466	7.09517	5.63398	5.03743
Sec23a	44.5473	40.7552	43.4694	23.3127	41.6915	17.7494
Gemin2	6.57256	8.91521	8.15051	2.02719	3.38039	5.16787
Trappc6b	10.9543	10.1888	6.11288	3.04079	3.38039	4.65022
Pnn	40.1656	26.7456	22.4139	11.1496	21.4091	7.37312
Ctage5	21.1782	13.3728	18.3387	10.136	7.88757	8.7684
Ctage5	21.1782	13.3728	18.3387	10.136	7.88757	8.7684
Fbxo33	10.9543	20.3776	1.35842	3.04079	12.3948	6.23484
Fam179b	9.49369	10.8256	2.71684	3.04079	4.50718	5.50458
Prpf39	184.032	182.762	193.575	186.502	198.316	#NAME?
Fkbp3	184.032	182.762	193.575	186.502	198.316	#NAME?
Fancm	11.6845	10.1888	5.43368	2.02719	2.25359	3.40156
Mis18bp1	12.4148	12.0992	3.39605	1.0136	1.1268	2.27301
Rpl10l	23.3691	23.5616	18.3387	13.1768	16.9019	12.2526
Rps29	276.047	264.272	335.529	270.63	345.926	#NAME?
Lrr1	11.6845	19.7408	5.43368	3.04079	2.25359	3.15398
Rpl36al	430.868	431.751	406.167	295.97	287.333	14.1685
Mgat2	12.4148	15.92	3.39605	2.02719	6.76078	4.15575
Dnaaf2	12.4148	5.09441	1.35842	2.02719	3.38039	4.99029
Pole2	13.8754	5.73121	2.71684	6.08158	10.1412	43.6319
Klhdc2	16.7965	17.8304	9.50893	10.136	5.63398	6.69239
Nemf	14.6057	14.0096	4.07526	10.136	7.88757	11.8011
Arf6	33.5931	40.1184	10.1881	8.10877	5.63398	3.27691
Vcpkmt	5.84227	3.184	9.50893	7.09517	9.01437	#NAME?
Sos2	0.730284	0.636801	2.03763	0	1.1268	7.8234
L2hgdh	11.6845	10.1888	5.43368	2.02719	3.38039	3.88466
Atp5s	0.730284	2.5472	1.35842	0	1.1268	3.95536
Map4k5	12.4148	5.73121	5.43368	10.136	4.50718	25.0313
Sav1	11.6845	6.36801	5.43368	1.0136	3.38039	3.60304
Pygl	0.730284	1.9104	3.39605	2.02719	0	5.74949
Tmx1	24.8297	28.0192	18.3387	17.2311	13.5216	10.1382
Frmd6	9.49369	15.2832	6.11288	3.04079	0	1.79809
Psma3	56.9622	43.9392	56.3744	49.6662	40.5647	51.1123
Arid4a	4.3817	3.8208	2.03763	1.0136	0	2.17161
Tomm20l	5.11199	1.2736	0	1.0136	2.25359	10.5884
Timm9	18.9874	23.5616	13.5842	5.06798	6.76078	4.31646
2700049A03Rik	6.57256	14.6464	2.71684	7.09517	2.25359	6.17794
Daam1	7.30284	9.55201	1.35842	0	3.38039	2.08089
Daam1	7.30284	9.55201	1.35842	0	3.38039	2.08089
Jkamp	19.7177	12.0992	14.9426	7.09517	3.38039	4.82764
Ccdc175	6.57256	8.91521	2.03763	4.05439	5.63398	11.7727
Rtn1	1.46057	1.2736	3.39605	3.04079	0	6.12339
Rtn1	1.46057	1.2736	3.39605	3.04079	0	6.12339
Rtn1	1.46057	1.2736	3.39605	3.04079	0	6.12339
Pcnxl4	2.19085	2.5472	1.35842	0	2.25359	3.45564
Dhrs7	5.11199	9.55201	6.11288	3.04079	3.38039	7.11728
Ppm1a	31.4022	35.6608	16.9802	12.1632	10.1412	5.02756
Mnat1	21.1782	31.84	27.8476	21.2855	19.1555	22.0454
Trmt5	7.30284	1.9104	0.679209	1.0136	0	2.25201
Slc38a6	2.19085	1.9104	3.39605	2.02719	3.38039	#NAME?
Hif1a	33.5931	38.8448	39.3941	40.5439	32.6771	#NAME?
Snapc1	16.7965	14.6464	6.79209	4.05439	4.50718	4.2657
Wdr89	2300.4	2209.06	2701.89	2371.82	2401.2	#NAME?
Rplp2-ps1	2300.4	2209.06	2703.25	2371.82	2401.2	#NAME?
Sgpp1	4.3817	8.27841	1.35842	3.04079	6.76078	19.5311
Syne2	21.9085	17.8304	16.301	17.2311	11.268	15.8642
Mthfd1	82.5221	75.1425	72.6754	70.9517	52.9594	22.1395
Akap5	26.2902	29.2928	31.2436	24.3263	21.4091	28.3525
Zbtb1	8.76341	10.1888	4.07526	0	6.76078	2.27106
Hspa2	4.3817	6.36801	1.35842	1.0136	2.25359	4.43136
Hspa2	4.3817	6.36801	1.35842	1.0136	2.25359	4.43136
Plekhg3	25.5599	28.0192	8.15051	4.05439	2.25359	2.54274
Churc1	5.11199	5.09441	5.43368	10.136	6.76078	#NAME?
Gpx2	13.8754	16.5568	28.5268	13.1768	4.50718	8.19813
Rab15	3.65142	5.09441	4.75447	4.05439	12.3948	#NAME?
Fntb	59.8833	56.0385	44.8278	28.3807	43.945	11.2048
Max	52.5805	55.4017	26.4892	14.1903	21.4091	4.90598
Fut8	2.92114	3.184	3.39605	2.02719	1.1268	7.89868
Fut8	2.92114	3.184	3.39605	2.02719	1.1268	7.89868
Fut8	2.92114	3.184	3.39605	2.02719	1.1268	7.89868
Fut8	2.92114	3.184	3.39605	2.02719	1.1268	7.89868
Mpp5	8.03313	13.3728	5.43368	3.04079	1.1268	3.21899
Atp6v1d	33.5931	54.1281	26.4892	19.2583	19.1555	6.95259
Plek2	1.46057	2.5472	0.679209	4.05439	0	5.00329
Tmem229b	2.19085	0.636801	1.35842	0	1.1268	4.40758
Tmem229b	2.19085	0.636801	1.35842	0	1.1268	4.40758
Plekhh1	7.30284	14.0096	4.75447	4.05439	3.38039	5.51701
Pigh	7.30284	14.0096	4.75447	4.05439	3.38039	5.51701
Arg2	42.3565	45.8497	38.0357	25.3399	15.7751	7.01619
Vti1b	64.265	76.4161	61.1288	40.5439	40.5647	10.1382
Zfyve26	11.6845	13.3728	4.75447	4.05439	1.1268	3.1397
Rad51b	3.65142	5.09441	1.35842	0	1.1268	2.17183
Zfp36l1	44.5473	50.9441	23.0931	18.2447	13.5216	4.99764
2310015A10Rik	0.730284	1.9104	0.679209	1.0136	0	4.22961
Actn1	132.912	142.007	160.973	116.564	148.737	130.552
Dcaf5	7.30284	3.8208	0.679209	3.04079	2.25359	7.89869
Exd2	5.84227	7.00481	4.07526	3.04079	4.50718	10.1381
Erh	260.711	257.904	294.777	250.358	291.84	#NAME?
Slc39a9	2.92114	7.00481	3.39605	3.04079	4.50718	27.6719
Plekhd1	3.65142	6.36801	2.03763	2.02719	0	2.33858
Ccdc177	1.46057	1.2736	0	1.0136	4.50718	#NAME?
Susd6	29.2114	32.4768	14.2634	2.02719	4.50718	2.38874
Srsf5	146.787	138.823	135.842	85.1421	114.933	15.1196
Smoc1	5.84227	3.8208	3.39605	6.08158	1.1268	9.39114
Cox16	2.92114	7.64161	3.39605	3.04079	3.38039	14.3015
Med6	18.9874	29.2928	10.8674	9.12237	4.50718	4.25779
Pcnx	2.19085	0.636801	1.35842	3.04079	2.25359	#NAME?
Sipa1l1	3.65142	2.5472	3.39605	1.0136	1.1268	5.28811
Sipa1l1	3.65142	2.5472	3.39605	1.0136	1.1268	5.28811
Dcaf4	13.1451	22.288	6.79209	6.08158	7.88757	6.12879
Dcaf4	13.1451	22.288	6.79209	6.08158	7.88757	6.12879
Zfyve1	2.19085	5.73121	2.03763	5.06798	1.1268	14.0759
Rbm25	40.1656	38.208	17.6594	11.1496	4.50718	3.24376
Psen1	16.7965	15.92	10.8674	8.10877	7.88757	7.75273
Numb	5.84227	6.36801	1.35842	4.05439	2.25359	7.89863
Numb	5.84227	6.36801	1.35842	4.05439	2.25359	7.89863
Numb	5.84227	6.36801	1.35842	4.05439	2.25359	7.89863
2410016O06Rik	17.5268	28.656	6.11288	4.05439	1.1268	2.3597
Acot2	10.224	5.73121	6.79209	5.06798	5.63398	15.4266
Acot1	10.9543	10.1888	1.35842	3.04079	2.25359	3.9745
Dnal1	0.730284	2.5472	0.679209	1.0136	0	3.81144
Elmsan1	5.11199	3.184	0.679209	2.02719	1.1268	5.64769
Elmsan1	5.11199	3.184	0.679209	2.02719	1.1268	5.64769
Ptgr2	4.3817	7.64161	8.15051	9.12237	7.88757	#NAME?
Zfp410	16.0663	12.0992	6.11288	5.06798	0	1.86408
Zfp410	16.0663	12.0992	6.11288	5.06798	0	1.86408
Coq6	8.76341	7.64161	14.2634	6.08158	3.38039	9.39105
Rnf113a2	14.6057	15.2832	7.4713	1.0136	4.50718	2.85174
Aldh6a1	4.3817	8.27841	5.43368	11.1496	2.25359	30.2054
Abcd4	10.224	10.8256	5.43368	12.1632	5.63398	23.1329
Isca2	5.84227	14.0096	4.75447	4.05439	5.63398	8.68987
Ltbp2	4.3817	4.4576	4.75447	3.04079	5.63398	84.5882
Arel1	8.76341	12.736	2.71684	5.06798	0	2.0558
Fcf1	35.7839	23.5616	22.4139	21.2855	21.4091	18.0252
Ylpm1	13.1451	25.472	26.4892	12.1632	6.76078	7.89866
Dlst	49.6593	45.8497	45.507	37.5031	48.4522	49.1681
Rps6kl1	5.84227	4.4576	0.679209	3.04079	1.1268	5.468
Eif2b2	51.1199	49.6705	22.4139	16.2175	21.4091	5.57397
Mlh3	10.224	8.27841	6.11288	3.04079	4.50718	6.09159
Acyp1	4.3817	11.4624	6.79209	6.08158	3.38039	12.4156
Nek9	13.1451	10.1888	16.9802	11.1496	10.1412	65.4955
Tmed10	14.6057	16.5568	10.8674	9.12237	14.6483	18.6971
Jdp2	13.1451	14.0096	5.43368	6.08158	1.1268	3.36975
Jdp2	13.1451	14.0096	5.43368	6.08158	1.1268	3.36975
Jdp2	13.1451	14.0096	5.43368	6.08158	1.1268	3.36975
Mfsd7c	4.3817	4.4576	0	2.02719	3.38039	10.5884
0610007P14Rik	70.8376	55.4017	55.6952	30.4079	29.2967	7.47918
Ttll5	5.84227	4.4576	4.75447	1.0136	2.25359	4.557
Tgfb3	2.92114	3.8208	2.71684	14.1903	6.76078	#NAME?
Ift43	12.4148	3.184	8.15051	11.1496	3.38039	232.795
Gpatch2l	4.3817	3.8208	1.35842	4.05439	1.1268	8.53946
Esrrb	204.48	226.064	108.674	40.5439	63.1006	3.83196
Esrrb	204.48	226.064	108.674	40.5439	63.1006	3.83196
Vash1	2.19085	3.184	2.03763	3.04079	5.63398	#NAME?
Angel1	8.76341	7.64161	4.07526	1.0136	3.38039	3.73073
Irf2bpl	102.97	111.44	19.6971	16.2175	16.9019	2.96977
Cipc	10.224	14.6464	6.79209	5.06798	3.38039	5.11548
Pomt2	2.92114	1.9104	2.71684	0	1.1268	2.84187
Gstz1	8.03313	15.2832	6.11288	8.10877	11.268	37.5435
Gstz1	8.03313	15.2832	6.11288	8.10877	11.268	37.5435
Tmed8	6.57256	8.27841	5.43368	4.05439	3.38039	8.04372
Noxred1	2.92114	5.09441	4.07526	1.0136	2.25359	5.91777
Vipas39	15.336	19.104	11.5466	6.08158	9.01437	6.61708
Vipas39	15.336	19.104	11.5466	6.08158	9.01437	6.61708
Ahsa1	143.136	129.271	135.842	99.3324	100.285	17.9102
Alkbh1	20.448	14.6464	8.82972	9.12237	3.38039	4.8784
Nrp	24.0994	31.2032	23.7723	26.3535	16.9019	21.1777
Slirp	59.8833	58.5857	80.1467	49.6662	52.9594	38.5028
Snw1	86.1735	97.4305	64.5249	37.5031	34.9307	5.96991
Gm16381	5.84227	5.09441	8.15051	8.10877	7.88757	#NAME?
Gm5662	2.19085	1.2736	0.679209	2.02719	0	4.22961
Adck1	11.6845	7.00481	9.50893	6.08158	2.25359	6.20587
Adck1	11.6845	7.00481	9.50893	6.08158	2.25359	6.20587
Cep128	2.92114	2.5472	6.11288	2.02719	1.1268	9.39119
Gtf2a1	7.30284	8.27841	8.82972	3.04079	3.38039	6.25937
Gtf2a1	7.30284	8.27841	8.82972	3.04079	3.38039	6.25937
Ston2	6.57256	1.9104	0.679209	1.0136	0	2.30124
Sel1l	8.03313	10.1888	5.43368	9.12237	1.1268	5.3454
Flrt2	2.19085	6.36801	2.03763	8.10877	5.63398	#NAME?
Galc	4.3817	2.5472	4.75447	2.02719	2.25359	12.4156
Spata7	7.30284	8.91521	2.71684	1.0136	2.25359	3.31057
Ptpn21	1.46057	4.4576	2.03763	5.06798	3.38039	#NAME?
Ptpn21	1.46057	4.4576	2.03763	5.06798	3.38039	#NAME?
Zc3h14	16.0663	20.3776	10.8674	8.10877	6.76078	6.20589
Zc3h14	16.0663	20.3776	10.8674	8.10877	6.76078	6.20589
Eml5	16.0663	20.3776	10.8674	8.10877	6.76078	6.20589
Efcab11	2.19085	0.636801	0.679209	0	3.38039	7.82338
Tdp1	9.49369	12.0992	8.15051	4.05439	13.5216	14.9934
Psmc1	214.704	187.219	182.028	150.012	174.653	25.9108
Nrde2	13.1451	12.736	5.43368	7.09517	1.1268	3.64612
Calm1	24.0994	21.0144	8.82972	11.1496	3.38039	4.26879
Gm10432	7.30284	5.09441	4.75447	5.06798	9.01437	#NAME?
Ttc7b	8.76341	8.27841	4.75447	9.12237	12.3948	#NAME?
9030617O03Rik	2.92114	2.5472	3.39605	3.04079	2.25359	134.722
Smek1	58.4227	42.6656	14.9426	10.136	5.63398	2.93692
Atxn3	15.336	16.5568	15.6218	8.10877	7.88757	8.04372
Cpsf2	3.65142	8.91521	3.39605	1.0136	4.50718	5.64768
Lgmn	34.3234	22.288	21.0555	26.3535	38.3111	#NAME?
Golga5	10.224	8.91521	8.82972	4.05439	2.25359	4.82153
Golga5	10.224	8.91521	8.82972	4.05439	2.25359	4.82153
Chga	9.49369	10.8256	8.82972	9.12237	10.1412	105.422
Itpk1	70.1073	92.9729	48.9031	23.3127	22.5359	4.40403
Tmem251	6.57256	6.36801	2.03763	2.02719	0	2.08069
AK010878	18.2571	24.1984	10.8674	12.1632	3.38039	4.67072
Ubr7	62.8044	47.7601	25.81	6.08158	6.76078	2.58527
Ddx24	59.153	60.4961	48.9031	32.4351	33.8039	9.37564
Ddx24	59.153	60.4961	48.9031	32.4351	33.8039	9.37564
Gsc	1.46057	1.2736	0.679209	0	1.1268	3.95536
Dicer1	5.11199	12.736	6.11288	5.06798	3.38039	8.30682
Snhg10	1.46057	3.8208	2.71684	0	2.25359	3.45564
Glrx5	71.5678	60.4961	47.5447	34.4623	47.3254	11.3595
Tcl1	81.0615	96.1569	88.2972	77.0333	72.115	32.7449
Gskip	2.92114	0.636801	0.679209	3.04079	0	6.1234
Ak7	8.03313	5.73121	4.75447	8.10877	6.76078	#NAME?
Papola	81.0615	78.9633	55.016	36.4895	50.7058	8.93569
Vrk1	5.11199	3.184	4.75447	5.06798	4.50718	#NAME?
Setd3	43.817	47.1233	38.7149	36.4895	32.6771	20.1973
Ccnk	40.8959	43.9392	41.4318	34.4623	31.5503	22.0752
Eml1	1.46057	2.5472	1.35842	3.04079	1.1268	134.722
Eml1	1.46057	2.5472	1.35842	3.04079	1.1268	134.722
Eml1	1.46057	2.5472	1.35842	3.04079	1.1268	134.722
Evl	17.5268	17.8304	18.3387	13.1768	15.7751	27.1996
Evl	17.5268	17.8304	18.3387	13.1768	15.7751	27.1996
Evl	17.5268	17.8304	18.3387	13.1768	15.7751	27.1996
Degs2	3.65142	3.184	1.35842	1.0136	2.25359	6.8155
Yy1	34.3234	31.2032	19.0179	14.1903	13.5216	6.44976
Slc25a47	0.730284	0.636801	1.35842	1.0136	1.1268	#NAME?
Wars	54.7713	61.1329	57.0536	45.6118	41.6915	19.6029
Wars	54.7713	61.1329	57.0536	45.6118	41.6915	19.6029
Wars	54.7713	61.1329	57.0536	45.6118	41.6915	19.6029
Wdr25	2.92114	6.36801	2.71684	6.08158	2.25359	36.3053
Meg3	0.730284	0.636801	0.679209	1.0136	0	7.27971
Meg3	0.730284	0.636801	0.679209	1.0136	0	7.27971
Rian	44.5473	36.9344	54.3368	41.5575	50.7058	#NAME?
AF357359	0.730284	1.2736	3.39605	5.06798	0	18.2655
Mirg	13.1451	13.3728	4.75447	5.06798	5.63398	6.10195
Dio3	16.0663	15.92	11.5466	5.06798	10.1412	6.91095
Ppp2r5c	48.1988	52.2177	50.2615	43.5846	58.5934	#NAME?
Ppp2r5c	48.1988	52.2177	50.2615	43.5846	58.5934	#NAME?
Ppp2r5c	7.30284	7.64161	5.43368	10.136	10.1412	#NAME?
Dync1h1	192.065	165.568	173.878	102.373	127.328	12.4356
Hsp90aa1	751.462	920.177	837.465	752.089	744.812	52.6583
Wdr20	2.92114	5.09441	4.75447	3.04079	2.25359	14.3016
Mok	6.57256	10.1888	9.50893	4.05439	2.25359	5.56782
Zfp839	4.3817	3.8208	0.679209	2.02719	1.1268	5.56782
Cinp	6.57256	13.3728	6.11288	10.136	5.63398	25.7192
Tecpr2	9.49369	3.184	3.39605	3.04079	2.25359	7.47266
Ankrd9	2.92114	7.00481	2.03763	1.0136	0	2.0895
6030440G07Rik	0.730284	0.636801	0.679209	2.02719	0	13.3567
Traf3	2.19085	3.8208	2.03763	0	1.1268	2.57439
Amn	0.730284	0.636801	0.679209	1.0136	0	7.27971
Cdc42bpb	13.1451	14.6464	14.2634	9.12237	11.268	17.6727
Eif5	51.8502	49.6705	36.6773	26.3535	24.7895	8.08482
Mark3	25.5599	40.1184	18.3387	11.1496	9.01437	4.77489
Ckb	648.492	631.07	692.114	561.532	541.989	37.4484
Trmt61a	15.336	15.92	10.1881	10.136	1.1268	3.62157
Bag5	9.49369	15.2832	2.03763	4.05439	2.25359	4.0109
Apopt1	9.49369	8.91521	10.1881	8.10877	4.50718	13.2064
Apopt1	2.19085	10.1888	2.71684	1.0136	2.25359	13.2064
Klc1	8.03313	1.2736	5.43368	6.08158	10.1412	3.68429
Klc1	9.49369	14.6464	8.15051	3.04079	2.25359	3.68429
Xrcc3	7.30284	9.55201	4.07526	3.04079	2.25359	4.77957
Zfyve21	26.2902	15.2832	10.1881	12.1632	3.38039	4.86515
Ppp1r13b	4.3817	5.73121	2.03763	3.04079	2.25359	8.53942
2010107E04Rik	159.202	159.2	174.557	145.958	147.61	68.2735
Aspg	2.19085	1.2736	0.679209	0	1.1268	3.45564
Kif26a	1.46057	1.9104	2.03763	1.0136	0	3.34528
Inf2	10.224	10.8256	11.5466	10.136	5.63398	16.7594
Siva1	62.8044	64.9537	84.222	52.707	58.5934	39.8461
Akt1	16.0663	9.55201	8.82972	7.09517	13.5216	23.6081
Cep170b	13.1451	24.8352	13.5842	15.2039	13.5216	23.9807
BC022687	6.57256	5.09441	2.03763	2.02719	1.1268	4.13048
Cdca4	43.0868	34.3872	7.4713	4.05439	4.50718	2.52316
Nudt14	15.336	8.91521	16.9802	21.2855	11.268	#NAME?
Brf1	10.224	9.55201	7.4713	6.08158	10.1412	24.1294
Btbd6	0.730284	3.8208	2.03763	0	1.1268	3.45564
Btbd6	0.730284	3.8208	2.03763	0	1.1268	3.45564
Pacs2	6.57256	7.64161	8.15051	5.06798	3.38039	10.311
Mta1	43.817	48.3969	45.507	28.3807	37.1843	15.8919
Crip2	51.8502	28.0192	27.1684	29.3943	40.5647	56.1395
Crip1	10.9543	12.0992	18.3387	13.1768	14.6483	#NAME?
4930427A07Rik	1.46057	14.0096	7.4713	2.02719	7.88757	44.9683
Tmem121	3.65142	0.636801	1.35842	1.0136	0	3.53996
Wdr60	1.46057	5.09441	2.71684	1.0136	0	2.58152
Esyt2	17.5268	26.1088	19.6971	12.1632	11.268	9.19888
Ncapg2	3.65142	10.1888	2.71684	3.04079	1.1268	4.65022
Cdca7l	12.4148	5.73121	12.905	6.08158	3.38039	8.93252
Dnah11	12.4148	5.73121	12.905	6.08158	3.38039	8.93252
2810429I04Rik	6.57256	1.9104	0.679209	2.02719	0	2.68782
Gdi2	222.737	238.8	232.29	171.298	160.005	16.7273
Fam208b	16.0663	10.8256	12.2258	13.1768	7.88757	21.5397
Asb13	9.49369	7.64161	4.75447	4.05439	3.38039	6.65508
Net1	11.6845	18.4672	2.03763	1.0136	2.25359	2.43839
Net1	11.6845	18.4672	2.03763	1.0136	2.25359	2.43839
Akr1e1	5.11199	6.36801	6.11288	2.02719	9.01437	19.2071
Klf6	11.6845	8.91521	1.35842	2.02719	2.25359	3.54682
Pitrm1	43.0868	48.3969	29.206	35.4759	25.9163	13.5423
Pfkp	94.9369	94.2465	88.2972	72.9789	51.8326	12.8818
Wdr37	5.11199	10.8256	4.75447	1.0136	1.1268	2.85789
Wdr37	5.11199	10.8256	4.75447	1.0136	1.1268	2.85789
Wdr37	0.730284	7.64161	0.679209	1.0136	1.1268	2.85789
Idi1	13.8754	15.2832	10.8674	5.06798	6.76078	6.08427
Gtpbp4	90.5552	108.893	55.016	34.4623	32.6771	5.11126
Larp4b	35.7839	47.7601	23.7723	18.2447	19.1555	6.98724
Zmynd11	11.6845	8.27841	16.9802	5.06798	5.63398	9.08934
Gm10336	32.8628	31.84	29.8852	15.2039	21.4091	9.49769
Mtr	21.1782	15.2832	19.6971	10.136	14.6483	14.231
Heatr1	61.3439	61.1329	64.5249	50.6798	31.5503	13.0101
Lgals8	3.65142	0.636801	1.35842	0	2.25359	4.75188
Ero1lb	0.730284	3.8208	0.679209	1.0136	0	3.34529
Gpr137b-ps	1.46057	1.9104	2.03763	0	2.25359	4.40757
Gpr137b	0.730284	0.636801	2.03763	1.0136	1.1268	#NAME?
Nid1	46.0079	54.1281	48.9031	27.3671	29.2967	9.78546
B3galnt2	11.6845	14.6464	12.2258	4.05439	6.76078	6.05531
Tbce	11.6845	14.6464	12.2258	4.05439	6.76078	6.05531
Ggps1	11.6845	4.4576	6.11288	2.02719	3.38039	5.468
Arid4b	8.03313	8.27841	1.35842	3.04079	0	2.05846
Mrpl32	27.0205	24.1984	8.82972	5.06798	6.76078	3.76096
Psma2	276.778	282.103	311.078	256.44	246.768	52.7735
AW209491	9.49369	9.55201	2.71684	0	5.63398	2.18265
AW209491	9.49369	9.55201	2.71684	0	5.63398	2.18265
Gli3	2.92114	9.55201	2.03763	1.0136	1.1268	3.47026
Inhba	2.92114	6.36801	10.8674	21.2855	12.3948	#NAME?
Mplkip	3.65142	2.5472	1.35842	0	2.25359	2.98113
Cdk13	7.30284	4.4576	2.71684	0	1.1268	1.95732
Rala	7.30284	5.09441	10.1881	6.08158	6.76078	#NAME?
Pou6f2	2.19085	0	0.679209	1.0136	3.38039	#NAME?
Vps41	78.1404	78.9633	77.4299	60.8158	50.7058	15.9896
Amph	5.11199	3.184	3.39605	4.05439	3.38039	64.5013
Stard3nl	38.7051	38.208	34.6397	21.2855	30.4235	13.4305
Epdr1	1.46057	3.8208	2.71684	6.08158	2.25359	#NAME?
Sfrp4	3.65142	5.73121	0	2.02719	1.1268	5.00689
Aoah	15.336	17.8304	5.43368	11.1496	13.5216	18.6264
Zkscan3	4.3817	10.1888	3.39605	3.04079	6.76078	14.3015
Pgbd1	1.46057	0.636801	0.679209	1.0136	2.25359	#NAME?
Pgbd1	1.46057	0.636801	0.679209	1.0136	2.25359	#NAME?
Zscan26	3.65142	9.55201	0.679209	2.02719	1.1268	4.06861
Hist1h2ai	38.7051	35.024	4.07526	4.05439	5.63398	2.71597
Hist1h4k	0.730284	0	2.03763	1.0136	1.1268	#NAME?
Hist1h2ak	8.76341	15.92	4.75447	1.0136	4.50718	3.24375
Hist1h1b	0.730284	3.8208	0.679209	1.0136	0	3.34529
Hist1h2an	24.8297	33.1136	4.75447	4.05439	1.1268	2.13572
Hist1h2ao	69.377	180.215	15.6218	21.2855	29.2967	3.69899
Hist1h2ap	69.377	179.578	15.6218	21.2855	29.2967	3.70336
Zfp184	13.1451	7.00481	0.679209	2.02719	0	1.81257
Prss16	2.92114	2.5472	4.75447	3.04079	1.1268	14.3016
Hist1h2ah	32.1325	31.84	5.43368	4.05439	6.76078	3.06393
Hist1h2bk	2.19085	3.184	0.679209	1.0136	2.25359	9.93406
Hist1h4i	4.3817	0.636801	2.71684	2.02719	2.25359	#NAME?
Hist1h2ag	27.7508	26.7456	10.8674	5.06798	4.50718	3.18595
Zfp322a	8.03313	8.91521	4.07526	3.04079	1.1268	3.64835
C230035I16Rik	0.730284	0.636801	0.679209	1.0136	0	7.27971
Btn2a2	0.730284	0.636801	0	1.0136	2.25359	#NAME?
Hist1h4h	0.730284	4.4576	2.03763	0	5.63398	6.32268
Hist1h2af	24.8297	26.1088	3.39605	5.06798	1.1268	2.3437
Hist1h3f	2.92114	0.636801	1.35842	0	1.1268	3.95536
Hist1h3e	0.730284	1.9104	1.35842	0	2.25359	6.08339
Hist1h2ae	22.6388	32.4768	7.4713	6.08158	1.1268	2.37199
Hist1h2bg	0.730284	0.636801	0.679209	2.02719	1.1268	#NAME?
Hist1h2ad	39.4353	44.576	7.4713	9.12237	10.1412	3.76644
Hist1h4d	2.19085	1.9104	0.679209	1.0136	0	2.98073
Hist1h2bc	8.03313	8.27841	13.5842	11.1496	19.1555	#NAME?
Hist1h1c	7.30284	10.1888	4.75447	10.136	5.63398	41.9073
Hist1h3c	2.92114	2.5472	2.03763	2.02719	0	3.07817
Hist1h2ab	33.5931	30.5664	9.50893	6.08158	2.25359	2.56933
Hist1h3b	0	0.636801	0.679209	1.0136	1.1268	#NAME?
Hist1h3a	0.730284	1.2736	0.679209	2.02719	1.1268	#NAME?
Hist1h1a	2.19085	3.184	0.679209	1.0136	1.1268	6.12883
Gmnn	103.7	105.072	57.0536	38.5167	45.0718	6.03787
BC005537	0.730284	3.184	2.71684	0	1.1268	3.66378
Acot13	36.5142	26.1088	19.0179	20.2719	25.9163	18.6124
Tdp2	36.5142	30.5664	17.6594	15.2039	11.268	5.91776
4932702P03Rik	2.19085	5.09441	2.71684	3.04079	3.38039	134.722
Aldh5a1	1.46057	1.2736	0.679209	2.02719	0	5.00329
Mrs2	4.3817	1.2736	1.35842	3.04079	2.25359	#NAME?
Prl5a1	2.19085	0.636801	1.35842	0	3.38039	7.82338
Sox4	9.49369	7.64161	5.43368	7.09517	4.50718	13.5387
Cdkal1	13.1451	15.92	8.15051	9.12237	9.01437	11.873
E2f3	12.4148	16.5568	2.71684	3.04079	1.1268	2.7088
Uqcrfs1	88.3644	117.171	89.6556	83.1149	55.213	13.6299
Dusp22	2.92114	3.184	2.71684	4.05439	7.88757	#NAME?
Exoc2	2.19085	6.36801	6.11288	4.05439	4.50718	#NAME?
Gmds	5.84227	6.36801	2.71684	4.05439	3.38039	11.1057
Wrnip1	23.3691	26.1088	9.50893	10.136	5.63398	4.6819
Serpinb9b	2.92114	4.4576	2.03763	3.04079	9.01437	#NAME?
Serpinb6c	13.1451	27.3824	16.9802	16.2175	24.7895	#NAME?
Serpinb6a	65.7256	70.6849	80.1467	51.6934	60.847	28.4346
Serpinb6a	65.7256	70.6849	80.1467	51.6934	60.847	28.4346
Nqo2	3.65142	2.5472	3.39605	1.0136	0	2.45405
Nqo2	3.65142	2.5472	3.39605	1.0136	0	2.45405
Bphl	5.11199	3.8208	1.35842	4.05439	2.25359	14.5979
Tubb2a	40.8959	40.1184	32.6021	30.4079	19.1555	10.7093
Tubb2b	257.79	314.58	315.153	258.467	244.515	44.4788
Psmg4	32.8628	22.9248	21.7347	13.1768	11.268	6.82849
Pxdc1	2.19085	3.8208	1.35842	1.0136	0	2.51264
Prpf4b	32.1325	17.8304	10.1881	6.08158	2.25359	2.97091
Eci2	14.6057	14.0096	19.6971	8.10877	7.88757	9.53673
Cdyl	16.7965	10.8256	6.11288	5.06798	5.63398	5.99051
Cdyl	16.7965	10.8256	6.11288	5.06798	5.63398	5.99051
Lyrm4	9.49369	12.736	6.11288	2.02719	3.38039	3.86367
Fars2	9.49369	10.8256	10.1881	2.02719	4.50718	4.58238
Rreb1	15.336	8.27841	2.71684	2.02719	2.25359	3.33577
Rreb1	15.336	8.27841	2.71684	2.02719	2.25359	3.33577
Rreb1	15.336	8.27841	2.71684	2.02719	2.25359	3.33577
Ssr1	2.19085	1.2736	0.679209	1.0136	2.25359	55.4228
Riok1	12.4148	14.6464	8.15051	0	4.50718	1.84839
Dsp	2.92114	3.8208	2.03763	5.06798	9.01437	#NAME?
Snrnp48	28.4811	25.472	16.301	7.09517	9.01437	4.56658
Txndc5	27.7508	29.9296	27.8476	30.4079	21.4091	45.5288
Bloc1s5	5.84227	4.4576	2.03763	0	1.1268	2.03757
Eef1e1	72.2981	66.2273	29.206	32.4351	25.9163	6.37457
Gcnt2	32.1325	29.2928	12.2258	7.09517	6.76078	3.72577
Gcnt2	32.1325	29.2928	12.2258	7.09517	6.76078	3.72577
Gcnt2	32.1325	29.2928	12.2258	7.09517	6.76078	3.72577
Pak1ip1	142.405	130.544	79.4675	43.5846	42.8183	4.82458
Tmem14c	112.464	124.813	107.315	108.455	89.0169	29.6312
Smim13	5.11199	5.73121	4.75447	2.02719	4.50718	9.51799
Tmem170b	0.730284	5.09441	0.679209	1.0136	2.25359	22.7362
Hivep1	5.11199	1.9104	0.679209	1.0136	0	2.42784
Tbc1d7	9.49369	4.4576	12.2258	6.08158	2.25359	9.83663
Sirt5	2.19085	2.5472	0.679209	0	1.1268	2.84186
Nol7	101.509	96.1569	94.4101	98.3188	73.2417	36.4634
Ranbp9	10.224	10.1888	5.43368	4.05439	4.50718	6.37172
Jarid2	89.825	92.3361	46.8654	17.2311	12.3948	3.03073
Jarid2	89.825	92.3361	46.8654	17.2311	12.3948	3.03073
Dtnbp1	8.03313	13.3728	7.4713	4.05439	6.76078	8.11975
Mylip	2.92114	4.4576	0.679209	1.0136	0	2.284
Gmpr	3.65142	5.73121	3.39605	3.04079	3.38039	15.5996
C78339	0.730284	2.5472	0	1.0136	1.1268	22.7363
Nup153	35.7839	38.8448	7.4713	5.06798	4.50718	2.69939
Kif13a	10.224	9.55201	0.679209	3.04079	9.01437	8.72878
Tpmt	5.84227	2.5472	0.679209	1.0136	3.38039	7.55157
Kdm1b	76.6798	84.6945	73.3546	56.7614	56.3398	15.6548
Dek	76.6798	85.3313	73.3546	56.7614	56.3398	15.4911
Id4	7.30284	3.184	1.35842	2.02719	2.25359	6.81551
Ptpdc1	1.46057	2.5472	0.679209	0	1.1268	3.17136
Fam120a	75.2193	66.8641	40.7526	31.4215	38.3111	7.75636
Fam120aos	1.46057	3.184	1.35842	4.05439	3.38039	#NAME?
Ninj1	10.224	21.6512	8.15051	9.12237	9.01437	11.1996
1110007C09Rik	2.19085	0.636801	1.35842	7.09517	4.50718	#NAME?
Bicd2	8.76341	11.4624	10.1881	9.12237	6.76078	22.7359
Ippk	13.8754	12.0992	4.07526	2.02719	0	1.65055
Ippk	13.8754	12.0992	4.07526	2.02719	0	1.65055
Cenpp	12.4148	10.8256	12.2258	8.10877	7.88757	14.9353
Nol8	15.336	18.4672	8.15051	7.09517	5.63398	5.66421
Iars	155.551	147.101	163.01	117.577	118.314	22.285
Fbxw17	5.84227	7.00481	4.75447	2.02719	2.25359	5.05821
9430083A17Rik	0.730284	0	0.679209	1.0136	1.1268	#NAME?
Spin1	24.0994	19.7408	13.5842	9.12237	13.5216	8.21593
Spin1	24.0994	19.7408	13.5842	9.12237	13.5216	8.21593
Spin1	24.0994	19.7408	13.5842	9.12237	13.5216	8.21593
Cks2	83.2524	79.6001	45.507	21.2855	22.5359	4.22367
Sema4d	0.730284	5.73121	3.39605	0	2.25359	3.79589
Gadd45g	12.4148	5.09441	1.35842	1.0136	1.1268	2.76282
Syk	3.65142	6.36801	2.71684	1.0136	0	2.04036
Syk	3.65142	6.36801	2.71684	1.0136	0	2.04036
Auh	8.76341	11.4624	2.71684	5.06798	4.50718	7.48817
Ror2	14.6057	12.0992	4.07526	0	3.38039	1.77186
Sptlc1	45.2776	42.0288	33.2813	22.2991	19.1555	7.42311
Sfxn1	54.7713	47.7601	45.507	45.6118	45.0718	46.0314
Thoc3	75.9496	67.5009	52.2991	37.5031	29.2967	7.20003
Simc1	21.9085	12.0992	12.905	13.1768	18.0287	101.199
4833439L19Rik	56.2319	36.2976	44.8278	36.4895	41.6915	37.7338
Nop16	96.3975	117.808	72.6754	48.6526	84.5097	10.9161
Higd2a	95.6672	106.983	135.842	98.3188	100.285	297.249
Cltb	32.8628	28.656	43.4694	40.5439	23.6627	#NAME?
Faf2	10.224	15.2832	4.07526	7.09517	4.50718	6.99085
Rnf44	73.0284	77.6897	46.8654	20.2719	39.4379	5.6595
Rnf44	73.0284	77.6897	46.8654	20.2719	39.4379	5.6595
Rnf44	73.0284	77.6897	46.8654	20.2719	39.4379	5.6595
Tspan17	8.03313	4.4576	5.43368	3.04079	5.63398	15.0431
Uimc1	10.9543	8.27841	5.43368	4.05439	3.38039	5.86919
Zfp346	15.336	8.27841	12.2258	4.05439	4.50718	5.72146
Nsd1	95.6672	98.7041	31.9228	26.3535	13.5216	3.38418
Rab24	55.5016	42.0288	50.2615	28.3807	30.4235	11.1591
Prelid1	260.711	258.541	272.363	203.733	227.613	29.6534
Mxd3	162.853	156.653	169.802	110.482	130.708	19.4889
Lman2	18.2571	16.5568	10.1881	18.2447	12.3948	38.2162
F12	1.46057	2.5472	2.03763	7.09517	1.1268	#NAME?
Grk6	30.6719	24.1984	24.4515	18.2447	18.0287	13.6277
Grk6	30.6719	24.1984	24.4515	18.2447	18.0287	13.6277
Prr7	2.19085	4.4576	1.35842	1.0136	3.38039	10.5884
Dbn1	8.76341	12.0992	12.2258	17.2311	12.3948	#NAME?
Pdlim7	21.1782	26.7456	25.1307	27.3671	16.9019	54.7483
Pdlim7	3.65142	1.2736	1.35842	6.08158	6.76078	54.7483
Ddx41	50.3896	32.4768	35.3189	29.3943	45.0718	52.4987
Fam193b	47.4685	33.7504	21.0555	9.12237	15.7751	4.602
Tmed9	158.472	156.653	146.03	137.849	130.708	34.6055
Caml	10.224	15.92	8.15051	3.04079	1.1268	2.87254
Ddx46	20.448	18.4672	10.8674	9.12237	5.63398	5.56091
B230219D22Rik	31.4022	36.2976	16.301	6.08158	16.9019	4.60957
Txndc15	44.5473	43.9392	37.3565	26.3535	19.1555	8.18374
Pcbd2	7.30284	8.91521	12.2258	7.09517	4.50718	15.5996
H2afy	73.7587	52.8545	60.4496	53.7206	33.8039	14.5169
Cxcl14	3.65142	3.184	5.43368	2.02719	4.50718	46.0297
Tgfbi	1.46057	2.5472	1.35842	2.02719	5.63398	#NAME?
Smad5	9.49369	7.00481	2.71684	1.0136	4.50718	4.1412
Smad5	9.49369	7.00481	2.71684	1.0136	4.50718	4.1412
Smad5	9.49369	7.00481	2.71684	1.0136	4.50718	4.1412
Hnrnpa0	357.109	475.053	418.393	320.296	318.883	21.8572
Idnk	10.9543	14.0096	12.2258	10.136	0	2.20925
Ubqln1	147.517	127.997	107.315	98.3188	109.299	19.6763
Gkap1	5.84227	6.36801	5.43368	2.02719	0	2.12771
2210016F16Rik	3.65142	3.184	4.75447	1.0136	4.50718	11.873
Hnrnpk	457.888	465.501	470.692	358.813	411.281	30.1655
Rmi1	19.7177	19.7408	6.11288	6.08158	4.50718	4.17987
Rmi1	19.7177	19.7408	6.11288	6.08158	4.50718	4.17987
Agtpbp1	23.3691	22.288	23.0931	12.1632	6.76078	6.00807
Agtpbp1	23.3691	22.288	23.0931	12.1632	6.76078	6.00807
Naa35	54.7713	49.6705	46.8654	31.4215	27.0431	9.53058
Golm1	29.2114	31.84	38.0357	43.5846	29.2967	#NAME?
Spata31d1a	2.19085	1.9104	0.679209	0	1.1268	3.06803
Isca1	8.76341	7.00481	2.71684	5.06798	2.25359	6.59463
Zcchc6	6.57256	8.27841	4.07526	2.02719	5.63398	7.10429
Dapk1	16.0663	22.288	9.50893	2.02719	2.25359	2.54273
Dapk1	16.0663	22.288	9.50893	2.02719	2.25359	2.54273
Cts8	1.46057	0	0.679209	2.02719	1.1268	#NAME?
BC052688	5.84227	3.8208	4.07526	2.02719	5.63398	16.5501
Zfp808	24.0994	20.3776	2.71684	4.05439	4.50718	3.36974
Gm3604	3.65142	8.91521	2.71684	1.0136	0	1.92142
Zfp935	27.7508	45.8497	25.81	19.2583	28.1699	13.0101
Zfp934	6.57256	9.55201	1.35842	4.05439	0	2.1994
Gm5141	2.92114	5.73121	0.679209	1.0136	1.1268	4.13047
Fbp2	5.84227	10.1888	10.8674	5.06798	9.01437	41.9057
Fancc	12.4148	7.00481	1.35842	1.0136	3.38039	3.42931
Ercc6l2	6.57256	2.5472	2.71684	1.0136	0	2.17161
Slc35d2	2.19085	3.184	0.679209	0	3.38039	3.66377
Zfp367	8.76341	5.73121	1.35842	4.05439	4.50718	10.9691
Habp4	2.92114	4.4576	2.03763	2.02719	0	2.66434
Cdc14b	3.65142	3.184	2.03763	2.02719	1.1268	6.81549
Cdc14b	3.65142	3.184	2.03763	2.02719	1.1268	6.81549
Aaed1	2.19085	3.184	1.35842	0	1.1268	2.68816
Ctsl	95.6672	91.0625	89.6556	95.2781	87.8901	280.484
Cdk20	4.3817	2.5472	1.35842	2.02719	2.25359	12.4156
Hiatl1	16.7965	17.8304	12.905	9.12237	10.1412	9.44077
Nlrp4f	35.0536	28.0192	27.1684	27.3671	11.268	9.57336
Uqcrb	289.193	289.108	300.211	291.916	282.826	880.886
Mterf3	4.3817	7.64161	1.35842	0	3.38039	2.41323
Ptdss1	32.1325	39.4816	30.5644	19.2583	21.4091	9.86739
4933433G19Rik	32.1325	39.4816	31.2436	19.2583	22.5359	10.3392
Rsl1	2.92114	1.9104	0.679209	1.0136	0	2.7668
Zfp953	4.3817	5.09441	1.35842	3.04079	3.38039	14.3015
Zfp459	13.8754	15.92	0	3.04079	3.38039	3.61533
Zfp874a	5.84227	8.27841	1.35842	1.0136	0	1.79809
Zfp58	8.03313	8.91521	2.71684	0	2.25359	1.92494
Zfp748	9.49369	12.736	1.35842	0	1.1268	1.58927
AA987161	5.84227	15.92	2.71684	0	2.25359	1.84141
Zfp738	5.11199	5.73121	0.679209	0	2.25359	2.27841
Zfp65	16.0663	8.27841	2.03763	4.05439	1.1268	3.28975
Zfp493	5.84227	12.0992	2.03763	1.0136	0	1.69387
BC048507	3.65142	13.3728	10.8674	11.1496	6.76078	#NAME?
Mtrr	16.7965	22.9248	12.905	4.05439	3.38039	3.32485
Fastkd3	20.448	14.0096	8.15051	2.02719	1.1268	2.29538
Papd7	11.6845	22.288	10.1881	4.05439	6.76078	4.92605
Srd5a1	1.46057	10.1888	1.35842	1.0136	1.1268	4.31998
Nsun2	45.2776	38.8448	40.7526	35.4759	29.2967	21.0819
Med10	29.2114	49.0337	35.9981	22.2991	24.7895	11.6483
Ice1	32.8628	31.2032	17.6594	17.2311	10.1412	6.2674
Ndufs6	261.442	273.188	301.569	239.209	260.29	80.8158
Mrpl36	68.6467	73.2321	58.412	37.5031	39.4379	9.06482
D630045M09Rik	15.336	18.4672	12.905	5.06798	11.268	6.92589
Clptm1l	45.2776	47.7601	16.301	21.2855	18.0287	6.41428
Slc12a7	16.7965	15.2832	10.1881	7.09517	6.76078	6.61175
Trip13	18.9874	40.1184	23.7723	24.3263	37.1843	#NAME?
Brd9	10.224	15.92	13.5842	11.1496	13.5216	144.726
Cep72	2.92114	1.2736	4.07526	2.02719	0	3.81144
Pdcd6	34.3234	52.8545	30.5644	24.3263	20.2823	8.51755
Sdha	110.273	102.525	112.749	107.441	63.1006	21.6863
Ccdc127	5.84227	9.55201	8.15051	4.05439	2.25359	6.12881
Zfp825	4.3817	2.5472	2.03763	0	1.1268	2.41323
Cast	9.49369	19.7408	16.301	6.08158	10.1412	9.97828
Mir682	596.642	597.319	724.716	627.416	674.951	#NAME?
Ell2	45.2776	38.8448	19.6971	10.136	11.268	4.05598
Glrx	5.84227	8.27841	4.75447	7.09517	5.63398	58.2049
Rfesd	2.19085	0.636801	0.679209	1.0136	2.25359	#NAME?
Rfesd	2.19085	0.636801	0.679209	1.0136	2.25359	#NAME?
Rfesd	2.19085	0.636801	0.679209	1.0136	2.25359	#NAME?
Ttc37	2.19085	2.5472	2.03763	1.0136	2.25359	12.4157
Fam172a	2.92114	5.09441	6.11288	3.04079	0	2.85057
Arrdc3	29.9417	26.1088	3.39605	2.02719	3.38039	2.34128
Polr3g	27.0205	29.2928	25.1307	14.1903	11.268	6.93403
Cetn3	26.2902	33.7504	33.9605	41.5575	41.6915	#NAME?
Tmem161b	8.76341	3.184	4.75447	1.0136	4.50718	6.12879
Ccnh	26.2902	24.1984	12.905	11.1496	5.63398	4.79009
Rasa1	11.6845	8.91521	7.4713	3.04079	3.38039	4.78877
Cox7c	72.2981	89.7889	96.4477	83.1149	81.1293	#NAME?
Vcan	2.92114	6.36801	0.679209	4.05439	0	2.89864
Xrcc4	0.730284	2.5472	5.43368	1.0136	1.1268	22.7363
Rps23	495.863	570.573	628.269	520.989	535.228	763.799
Atg10	0.730284	0.636801	3.39605	0	1.1268	7.8234
Zcchc9	4.3817	5.09441	2.03763	1.0136	2.25359	4.86516
Msh3	19.7177	15.2832	10.8674	17.2311	6.76078	11.669
Dhfr	1.46057	1.2736	0.679209	2.02719	1.1268	#NAME?
Zfyve16	0.730284	1.9104	0.679209	0	3.38039	7.82338
Serinc5	1.46057	1.9104	2.03763	1.0136	6.76078	#NAME?
Mtx3	1.46057	3.184	4.75447	1.0136	4.50718	623.453
Papd4	5.11199	6.36801	4.07526	2.02719	1.1268	4.17425
Homer1	0.730284	1.2736	0.679209	0	4.50718	7.89864
Homer1	3.65142	5.09441	1.35842	2.02719	2.25359	7.89864
Homer1	3.65142	5.09441	1.35842	2.02719	2.25359	7.89864
Jmy	5.11199	6.36801	1.35842	2.02719	0	2.18365
Bhmt	2.19085	0	1.35842	2.02719	1.1268	#NAME?
Bhmt2	1.46057	6.36801	1.35842	1.0136	0	2.45405
Dmgdh	7.30284	3.8208	4.75447	2.02719	6.76078	15.5998
Lhfpl2	0.730284	2.5472	0.679209	0	3.38039	6.50357
Scamp1	21.9085	14.0096	12.2258	18.2447	7.88757	14.6417
Ap3b1	31.4022	40.1184	31.9228	36.4895	37.1843	#NAME?
Tbca	74.489	76.4161	82.8635	61.8294	61.9738	28.0236
Wdr41	10.9543	8.91521	12.905	7.09517	5.63398	12.4156
Zbed3	8.76341	8.27841	7.4713	3.04079	3.38039	5.67534
Aggf1	53.3107	50.3073	29.206	18.2447	12.3948	4.48432
F2rl1	32.1325	26.1088	14.2634	10.136	12.3948	5.84081
F2r	25.5599	22.288	14.2634	10.136	16.9019	9.23004
Iqgap2	4.3817	5.73121	9.50893	0	2.25359	2.35292
Ankdd1b	2.19085	3.8208	0.679209	0	3.38039	3.45564
Polk	6.57256	6.36801	1.35842	1.0136	3.38039	4.43137
Col4a3bp	11.6845	9.55201	2.71684	1.0136	3.38039	3.18367
Hmgcr	38.7051	42.6656	29.206	17.2311	20.2823	7.14175
Fam169a	5.11199	8.27841	9.50893	7.09517	7.88757	#NAME?
Fam169a	5.11199	8.27841	9.50893	7.09517	7.88757	#NAME?
Nsa2	3.65142	2.5472	5.43368	9.12237	9.01437	#NAME?
Gfm2	25.5599	19.104	28.5268	23.3127	14.6483	31.0133
Hexb	62.0742	62.4065	55.6952	51.6934	30.4235	12.3028
Enc1	24.8297	24.1984	14.9426	10.136	4.50718	4.30431
Utp15	17.5268	10.8256	6.11288	1.0136	2.25359	2.50935
Ankra2	5.84227	10.1888	8.82972	9.12237	1.1268	6.31462
Ankra2	5.84227	10.1888	8.82972	9.12237	1.1268	6.31462
Btf3	175.268	180.851	205.8	163.189	154.371	48.2777
Btf3	175.268	180.851	205.8	163.189	154.371	48.2777
Fcho2	8.76341	12.0992	8.15051	5.06798	4.50718	7.22442
Tnpo1	5.11199	1.9104	4.07526	6.08158	3.38039	#NAME?
Tnpo1	5.11199	1.9104	4.07526	6.08158	3.38039	#NAME?
Ptcd2	34.3234	55.4017	18.3387	4.05439	11.268	2.97435
Mrps27	24.0994	33.7504	16.301	12.1632	25.9163	11.6999
Map1b	11.6845	10.1888	11.5466	9.12237	11.268	75.5217
Mccc2	4.3817	13.3728	6.79209	5.06798	5.63398	15.4268
Bdp1	6.57256	7.00481	4.07526	0	2.25359	2.08482
Serf1	4.3817	4.4576	2.71684	4.05439	3.38039	31.3057
Smn1	57.6924	55.4017	54.3368	29.3943	15.7751	5.74478
Smn1	57.6924	55.4017	54.3368	29.3943	15.7751	5.74478
Gtf2h2	4.3817	13.3728	7.4713	1.0136	2.25359	3.41807
Ocln	0.730284	0.636801	2.03763	0	1.1268	7.8234
Marveld2	0.730284	0	0.679209	1.0136	1.1268	#NAME?
Marveld2	0.730284	0	0.679209	1.0136	1.1268	#NAME?
Rad17	24.0994	29.2928	7.4713	5.06798	3.38039	2.9824
Taf9	35.7839	44.576	27.8476	25.3399	24.7895	11.9008
Ak6	32.8628	45.8497	23.0931	17.2311	14.6483	6.20728
Taf9	35.7839	44.576	27.8476	25.3399	24.7895	11.9008
Ccdc125	13.8754	9.55201	4.07526	1.0136	5.63398	3.52686
Cdk7	10.224	7.64161	6.11288	2.02719	4.50718	5.16785
Mrps36	10.9543	12.0992	5.43368	13.1768	12.3948	#NAME?
Cenph	24.0994	40.7552	44.1486	39.5303	24.7895	4864.19
Ccnb1	86.1735	112.714	39.3941	16.2175	23.6627	3.43225
Slc30a5	21.9085	27.3824	4.75447	5.06798	3.38039	3.11891
Pik3r1	5.84227	7.64161	3.39605	2.02719	0	2.0558
Pik3r1	5.84227	7.64161	3.39605	2.02719	0	2.0558
Srek1	12.4148	20.3776	14.9426	12.1632	12.3948	21.4248
Nln	5.11199	4.4576	2.71684	2.02719	1.1268	4.82154
Trappc13	13.8754	12.736	7.4713	7.09517	6.76078	8.50487
Ppwd1	18.2571	15.92	10.8674	3.04079	6.76078	4.18682
Cenpk	6.57256	8.91521	2.71684	1.0136	1.1268	2.81641
Cenpk	6.57256	8.91521	2.71684	1.0136	1.1268	2.81641
Cwc27	19.7177	17.8304	18.3387	9.12237	14.6483	11.4644
Srek1ip1	9.49369	8.91521	5.43368	4.05439	6.76078	9.83667
Ipo11	35.7839	45.8497	30.5644	16.2175	24.7895	7.88586
Dimt1	16.0663	15.92	10.8674	6.08158	1.1268	3.06392
Kif2a	11.6845	8.91521	8.15051	4.05439	5.63398	7.30879
Zswim6	2.92114	4.4576	0	4.05439	1.1268	10.5885
Smim15	36.5142	42.6656	20.3763	16.2175	12.3948	5.41595
Ndufaf2	20.448	24.8352	24.4515	15.2039	10.1412	9.30407
Ercc8	6.57256	10.1888	6.11288	8.10877	1.1268	5.56784
Elovl7	2.92114	1.2736	3.39605	1.0136	0	3.07817
Depdc1b	5.84227	8.27841	2.03763	2.02719	0	2.02574
Plk2	37.9748	39.4816	11.5466	13.1768	14.6483	5.41001
Gpbp1	75.9496	112.077	57.7328	62.843	51.8326	11.5452
Mier3	21.1782	26.1088	6.79209	4.05439	3.38039	2.99946
Map3k1	4.3817	4.4576	1.35842	0	1.1268	2.15127
Il6st	24.0994	29.2928	7.4713	1.0136	6.76078	2.3928
Ddx4	6.57256	5.73121	7.4713	6.08158	6.76078	#NAME?
Ppap2a	54.7713	43.9392	38.0357	9.12237	13.5216	3.73292
Skiv2l2	52.5805	47.1233	36.6773	10.136	9.01437	3.3605
Dhx29	5.11199	0.636801	2.03763	3.04079	1.1268	#NAME?
Gpx8	3.65142	5.73121	5.43368	7.09517	15.7751	#NAME?
Snx18	37.9748	35.6608	7.4713	9.12237	11.268	4.30147
Arl15	21.1782	38.208	12.905	8.10877	11.268	5.08478
Ndufs4	109.543	118.445	113.428	87.1693	93.5241	23.8656
Fst	16.7965	15.92	10.8674	8.10877	3.38039	4.86887
Mocs2	19.7177	23.5616	20.3763	19.2583	20.2823	63.9398
Pelo	10.9543	27.3824	3.39605	1.0136	2.25359	2.27373
Emb	12.4148	12.736	11.5466	12.1632	12.3948	232.844
Mrps30	67.9164	58.5857	40.0734	18.2447	33.8039	5.94874
Nnt	9.49369	5.09441	8.82972	12.1632	13.5216	#NAME?
Nnt	10.9543	5.73121	10.8674	12.1632	13.5216	#NAME?
4833420G17Rik	10.224	18.4672	12.2258	4.05439	7.88757	6.2458
Gm7120	1.46057	0.636801	0.679209	1.0136	1.1268	#NAME?
Gm7120	1.46057	0.636801	0.679209	1.0136	1.1268	#NAME?
Hmgcs1	139.484	140.733	111.39	81.0877	58.5934	7.81749
Zfp131	8.03313	8.91521	2.71684	5.06798	3.38039	7.75332
Flnb	224.928	212.691	211.913	165.216	129.582	13.7929
Abhd6	2.19085	3.8208	4.07526	2.02719	1.1268	8.53947
Rpp14	23.3691	27.3824	4.07526	4.05439	1.1268	2.24404
Pxk	7.30284	11.4624	2.71684	1.0136	1.1268	2.58249
Pdhb	75.9496	73.8689	84.222	50.6798	57.4666	16.9156
Kctd6	18.2571	16.5568	1.35842	3.04079	1.1268	2.47561
4930452B06Rik	0.730284	3.184	3.39605	1.0136	1.1268	15.5998
Mnd1-ps	7.30284	10.1888	4.75447	2.02719	6.76078	6.55552
Ptprg	10.224	7.64161	8.15051	5.06798	0	2.20134
3830406C13Rik	6.57256	4.4576	3.39605	2.02719	2.25359	5.9679
Thoc7	32.1325	25.472	37.3565	25.3399	19.1555	21.2264
Atxn7	0.730284	1.9104	1.35842	2.02719	0	5.74949
Psmd6	67.9164	75.7793	59.7704	45.6118	51.8326	14.2564
Il3ra	3.65142	3.8208	1.35842	3.04079	0	2.89864
Slc4a7	7.30284	9.55201	3.39605	3.04079	2.25359	4.77957
Ngly1	2.19085	4.4576	0.679209	1.0136	1.1268	5.1679
Top2b	8.76341	5.09441	13.5842	8.10877	6.76078	#NAME?
Nr1d2	5.84227	10.8256	3.39605	2.02719	6.76078	7.25221
Rpl15	189.874	163.658	188.82	151.026	158.878	42.8944
Nkiras1	18.9874	16.5568	16.9802	12.1632	9.01437	10.5287
Ube2e1	18.9874	16.5568	16.9802	12.1632	9.01437	10.5287
Ube2e2	2.19085	1.2736	4.75447	5.06798	4.50718	#NAME?
Nid2	61.3439	64.9537	71.9962	67.911	65.3542	#NAME?
2700060E02Rik	273.126	283.376	267.609	186.502	196.063	14.7907
Gng2	6.57256	3.8208	4.75447	12.1632	2.25359	#NAME?
Gng2	6.57256	3.8208	4.75447	12.1632	2.25359	#NAME?
Kcnk5	18.2571	14.6464	1.35842	3.04079	2.25359	3.02677
Nudt13	1.46057	1.9104	2.71684	0	3.38039	5.25425
Ecd	52.5805	72.5953	55.016	48.6526	31.5503	12.1744
Fam149b	1.46057	5.09441	3.39605	1.0136	0	2.58152
Dnajc9	40.1656	40.1184	23.7723	23.3127	18.0287	8.25243
Mrps16	52.5805	59.8593	42.111	40.5439	28.1699	10.9404
Anxa7	43.0868	39.4816	43.4694	30.4079	21.4091	11.5461
Ppp3cb	18.9874	18.4672	23.0931	15.2039	16.9019	35.6833
Usp54	8.76341	13.3728	3.39605	3.04079	3.38039	4.55699
Sec24c	48.1988	47.7601	46.8654	26.3535	29.2967	10.1518
6230400D17Rik	1.46057	5.73121	0.679209	0	1.1268	2.57438
Chchd1	143.866	140.096	118.182	111.496	102.538	19.5601
Zswim8	13.8754	10.1888	14.9426	19.2583	15.7751	#NAME?
Ndst2	2.19085	3.184	0	1.0136	2.25359	9.93406
Camk2g	1.46057	5.09441	4.75447	2.02719	7.88757	#NAME?
Vcl	31.4022	21.6512	22.4139	35.4759	42.8183	#NAME?
Ap3m1	4.3817	9.55201	6.79209	9.12237	7.88757	#NAME?
Adk	12.4148	24.8352	25.81	13.1768	25.9163	#NAME?
Adk	12.4148	24.8352	25.81	13.1768	25.9163	#NAME?
Kat6b	50.3896	44.576	10.8674	10.136	10.1412	3.59577
Kat6b	50.3896	44.576	10.8674	10.136	10.1412	3.59577
Samd8	8.03313	8.91521	9.50893	2.02719	2.25359	4.0297
Vdac2	158.472	161.111	183.387	174.339	138.596	201.24
Comtd1	12.4148	7.64161	10.8674	8.10877	9.01437	42.5358
Dlg5	55.5016	54.1281	33.2813	21.2855	21.4091	5.88064
Polr3a	23.3691	21.6512	9.50893	2.02719	4.50718	2.76282
Rps24	334.47	287.834	345.038	284.821	297.474	86.8198
Zmiz1	11.6845	10.1888	5.43368	2.02719	2.25359	3.40156
Ppif	24.8297	29.9296	13.5842	11.1496	22.5359	10.2274
Zcchc24	5.84227	3.184	4.07526	4.05439	2.25359	15.5997
Anxa11	8.76341	5.09441	9.50893	13.1768	12.3948	#NAME?
Plac9b	1.46057	1.2736	2.03763	1.0136	0	3.81144
Plac9a	1.46057	1.2736	2.03763	1.0136	0	3.81144
Tmem254a	2.19085	1.9104	0	3.04079	2.25359	#NAME?
Tmem254a	2.19085	1.9104	0	3.04079	2.25359	#NAME?
Tmem254b	2.19085	1.9104	0	3.04079	2.25359	#NAME?
Tmem254b	2.19085	1.9104	0	3.04079	2.25359	#NAME?
Tmem254c	2.19085	1.9104	0	3.04079	2.25359	#NAME?
Tmem254c	2.19085	1.9104	0	3.04079	2.25359	#NAME?
Slmap	16.7965	18.4672	8.82972	3.04079	7.88757	4.33258
Arf4	46.0079	48.3969	39.3941	39.5303	30.4235	18.005
Pde12	16.7965	9.55201	5.43368	0	3.38039	1.79965
Appl1	13.8754	14.0096	11.5466	7.09517	4.50718	6.14499
Il17rd	14.6057	15.2832	1.35842	1.0136	2.25359	2.42035
Fam208a	16.0663	31.84	12.2258	4.05439	9.01437	4.20277
Ccdc66	16.0663	31.84	12.2258	4.05439	9.01437	4.20277
Selk	21.9085	25.472	14.2634	13.1768	23.6627	19.0526
Actr8	23.3691	12.736	10.8674	1.0136	7.88757	3.06614
Tkt	243.915	258.541	308.361	211.842	247.895	60.5964
Prkcd	2.92114	3.8208	2.71684	1.0136	1.1268	4.86517
Tmem110	2.92114	8.91521	4.75447	0	4.50718	2.73387
Spcs1	70.1073	64.3169	71.317	41.5575	52.9594	15.4625
Glt8d1	10.9543	10.8256	9.50893	6.08158	3.38039	6.3287
Glt8d1	10.9543	10.8256	9.50893	6.08158	3.38039	6.3287
Gnl3	98.5884	108.893	27.1684	15.2039	23.6627	3.26584
Pbrm1	32.1325	29.9296	12.905	13.1768	9.01437	5.30274
Smim4	5.11199	5.09441	5.43368	4.05439	9.01437	#NAME?
Nt5dc2	24.8297	18.4672	29.206	17.2311	19.1555	33.737
Stab1	19.7177	12.736	25.1307	12.1632	16.9019	55.4213
Nisch	129.991	113.351	112.749	92.2373	91.2705	19.8123
Tnnc1	0.730284	1.2736	0	2.02719	3.38039	#NAME?
Bap1	37.9748	35.024	24.4515	27.3671	16.9019	10.5004
Capn7	18.9874	21.0144	16.9802	11.1496	15.7751	13.5387
Mettl6	30.6719	42.0288	9.50893	4.05439	7.88757	3.00013
Eaf1	13.8754	21.0144	14.9426	8.10877	16.9019	14.6902
Hacl1	0	0.636801	2.03763	1.0136	1.1268	#NAME?
Btd	6.57256	7.00481	2.03763	3.04079	1.1268	4.26881
Ankrd28	24.8297	17.1936	8.82972	1.0136	5.63398	2.57063
Dph3	5.11199	7.64161	2.71684	3.04079	4.50718	10.5884
Dph3	5.11199	7.64161	2.71684	3.04079	4.50718	10.5884
Oxnad1	24.0994	40.1184	12.905	14.1903	13.5216	6.85784
Ncoa4	30.6719	39.4816	29.206	24.3263	14.6483	9.06593
Ncoa4	30.6719	39.4816	29.206	24.3263	14.6483	9.06593
Ncoa4	30.6719	39.4816	29.206	24.3263	14.6483	9.06593
Timm23	15.336	17.1936	8.15051	1.0136	10.1412	3.41807
Parg	49.6593	33.1136	21.7347	14.1903	12.3948	4.96148
Mapk8	4.3817	1.9104	2.03763	3.04079	1.1268	12.4157
Anxa8	8.03313	8.27841	2.71684	3.04079	7.88757	10.8749
Glud1	238.073	201.229	230.252	194.611	167.893	28.98
Gm3219	18.9874	23.5616	20.3763	28.3807	19.1555	#NAME?
Fam25c	211.782	192.314	224.818	212.855	221.979	#NAME?
Sncg	3.65142	4.4576	6.79209	4.05439	1.1268	8.7288
Mmrn2	5.11199	7.64161	3.39605	3.04079	7.88757	22.7359
Bmpr1a	8.76341	7.64161	4.07526	1.0136	2.25359	3.28295
Wapal	26.2902	26.1088	14.2634	11.1496	18.0287	9.03042
Ccser2	0.730284	12.0992	2.71684	2.02719	2.25359	16.8127
Ccser2	0.730284	12.0992	2.71684	2.02719	2.25359	16.8127
Ghitm	78.1404	91.6993	112.07	85.1421	50.7058	21.8891
Ghitm	78.1404	91.6993	112.07	85.1421	50.7058	21.8891
Tspan14	37.2445	48.3969	38.0357	29.3943	23.6627	11.6466
Fam213a	11.6845	7.00481	10.8674	12.1632	5.63398	62.4351
Txndc16	2.19085	4.4576	1.35842	1.0136	0	2.42785
Ero1l	8.03313	9.55201	8.82972	13.1768	10.1412	#NAME?
Psmc6	98.5884	85.3313	78.1091	48.6526	59.7202	10.432
Styx	5.11199	4.4576	4.75447	2.02719	1.1268	4.82154
Gnpnat1	8.76341	11.4624	6.79209	5.06798	4.50718	7.48817
Fermt2	45.2776	47.7601	33.9605	27.3671	33.8039	13.0616
Ddhd1	0.730284	1.2736	0.679209	2.02719	0	7.27969
Bmp4	21.9085	26.7456	6.11288	2.02719	4.50718	2.66536
Cnih1	40.8959	41.392	44.8278	37.5031	24.7895	18.5061
Gmfb	25.5599	31.84	22.4139	20.2719	24.7895	23.0052
Cgrrf1	5.11199	1.2736	1.35842	2.02719	1.1268	10.5884
Wdhd1	30.6719	31.84	14.9426	5.06798	6.76078	3.31056
Mapk1ip1l	70.1073	63.0433	35.9981	13.1768	24.7895	4.25738
Lgals3	107.352	96.1569	116.145	110.482	103.665	#NAME?
Dlgap5	10.9543	14.6464	8.15051	8.10877	5.63398	8.82885
Atg14	27.0205	31.84	4.07526	4.05439	4.50718	2.87923
Ktn1	19.7177	21.6512	24.4515	9.12237	16.9019	10.8898
Peli2	5.84227	8.27841	2.03763	1.0136	2.25359	3.63292
Gm6498	1.46057	1.2736	4.75447	4.05439	2.25359	#NAME?
Otx2	4.3817	3.184	0.679209	2.02719	0	2.62089
Otx2	4.3817	3.184	0.679209	2.02719	0	2.62089
Otx2	4.3817	3.184	0.679209	2.02719	0	2.62089
Exoc5	17.5268	14.0096	9.50893	11.1496	7.88757	10.8011
Naa30	12.4148	14.6464	6.11288	3.04079	6.76078	5.08774
3632451O06Rik	2.92114	1.9104	0.679209	4.05439	0	4.22961
Ttc5	12.4148	15.2832	16.301	15.2039	7.88757	24.1725
Ttc5	5.84227	1.9104	2.03763	2.02719	0	24.1725
Ccnb1ip1	9.49369	10.1888	6.11288	2.02719	3.38039	4.18934
Rpph1	22.6388	14.0096	23.7723	56.7614	61.9738	#NAME?
Parp2	10.9543	20.3776	18.3387	14.1903	11.268	33.2405
Tep1	3.65142	3.8208	4.07526	2.02719	0	2.62089
Osgep	59.8833	43.9392	63.1665	38.5167	48.4522	32.2826
Apex1	183.301	199.955	132.446	68.9246	89.0169	6.20481
Tmem55b	193.525	203.139	132.446	67.911	91.2705	6.00365
Pnp	16.7965	12.736	10.8674	13.1768	12.3948	41.0967
Pnp2	10.9543	10.1888	9.50893	9.12237	4.50718	11.1057
Rnase4	2.92114	1.9104	1.35842	7.09517	1.1268	#NAME?
Rnase4	2.92114	1.9104	1.35842	7.09517	1.1268	#NAME?
Mettl17	16.0663	13.3728	12.905	11.1496	5.63398	9.0186
Ndrg2	8.03313	5.09441	7.4713	1.0136	2.25359	3.84324
Arhgef40	73.7587	77.0529	50.2615	43.5846	32.6771	8.01373
Zfp219	78.8707	86.6049	55.6952	46.6254	38.3111	8.26849
Zfp219	78.8707	86.6049	55.6952	46.6254	38.3111	8.26849
Zfp219	78.8707	86.6049	55.6952	46.6254	38.3111	8.26849
Zfp219	78.8707	86.6049	55.6952	46.6254	38.3111	8.26849
