## Supplementary Table 4 for "Context-dependent functional compensation between Ythdf m6A readers" (part 3 of 3)

### Sheet: Ythdf1 rep 2 (continued)
Name	4f_Ythdf1_KO_0	4g_Ythdf1_KO_0	4h_Ythdf1_KO_4	4d_Ythdf1_KO_8	4e_Ythdf1_KO_8	t1/2
Hnrnpc	79.601	108.256	96.4477	66.8974	86.7633	28.0633
Rpgrip1	155.551	148.375	143.313	108.455	100.285	14.741
Supt16	155.551	148.375	143.313	108.455	100.285	14.741
Chd8	119.036	113.987	46.8654	33.4487	45.0718	5.0474
Rab2b	2.92114	3.184	4.07526	3.04079	1.1268	11.1058
Tox4	29.2114	21.0144	21.7347	10.136	6.76078	5.05822
Mettl3	15.336	10.1888	5.43368	1.0136	1.1268	2.25478
Sall2	2.92114	4.4576	0.679209	0	1.1268	2.33492
Sall2	2.92114	4.4576	0.679209	0	1.1268	2.33492
Dad1	117.576	131.181	120.22	148.999	116.06	#NAME?
Abhd4	18.9874	27.3824	23.0931	25.3399	23.6627	#NAME?
Abhd4	18.9874	27.3824	23.0931	25.3399	23.6627	#NAME?
Oxa1l	25.5599	33.7504	25.1307	11.1496	11.268	5.75632
Slc7a7	18.2571	15.2832	14.9426	6.08158	5.63398	5.28812
Slc7a7	18.2571	15.2832	14.9426	6.08158	5.63398	5.28812
Slc7a7	18.2571	15.2832	14.9426	6.08158	5.63398	5.28812
Mrpl52	172.347	150.285	169.802	118.591	99.1581	14.0448
Mmp14	16.7965	14.0096	25.81	28.3807	15.7751	#NAME?
Lrp10	9.49369	11.4624	5.43368	8.10877	3.38039	8.04372
Prmt5	179.65	188.493	146.03	124.672	94.6509	10.5204
Haus4	34.3234	40.1184	42.7902	27.3671	38.3111	40.6851
Ajuba	21.9085	26.1088	5.43368	4.05439	6.76078	3.6503
Psmb5	179.65	217.149	216.668	180.42	170.146	46.2792
Mir686	2.19085	2.5472	1.35842	1.0136	1.1268	6.99092
Acin1	63.5347	82.7841	55.016	44.5982	40.5647	10.3916
Acin1	63.5347	82.7841	55.016	44.5982	40.5647	10.3916
Acin1	63.5347	82.7841	55.016	44.5982	40.5647	10.3916
1700123O20Rik	30.6719	27.3824	13.5842	6.08158	10.1412	4.24693
Slc7a8	1.46057	0.636801	2.71684	4.05439	0	13.3567
Bcl2l2	3.65142	5.73121	0.679209	0	6.76078	3.23098
Pabpn1	273.857	222.243	268.967	170.284	221.979	23.2829
Slc22a17	9.49369	7.00481	8.82972	9.12237	5.63398	43.0393
Efs	5.11199	8.91521	1.35842	2.02719	2.25359	4.82153
Ngdn	39.4353	26.7456	19.6971	17.2311	13.5216	7.34451
Zfhx2	21.9085	21.6512	14.9426	4.05439	4.50718	3.40565
Thtpa	11.6845	8.91521	10.8674	5.06798	6.76078	9.97388
Ap1g2	9.49369	8.91521	14.9426	7.09517	5.63398	14.784
Dhrs4	3.65142	2.5472	0.679209	3.04079	1.1268	#NAME?
Dhrs4	41.6262	51.5809	55.016	48.6526	57.4666	#NAME?
Lrrc16b	2.92114	0.636801	0	1.0136	1.1268	22.7363
Pck2	75.9496	79.6001	61.1288	65.8838	56.3398	22.7355
Dcaf11	33.5931	33.1136	34.6397	31.4215	27.0431	41.176
Dcaf11	33.5931	33.1136	34.6397	31.4215	27.0431	41.176
Dcaf11	33.5931	33.1136	34.6397	31.4215	27.0431	41.176
Psme1	47.4685	49.0337	47.5447	42.571	57.4666	#NAME?
Emc9	5.84227	12.736	4.75447	1.0136	3.38039	3.60304
Psme2	7.30284	10.8256	9.50893	20.2719	9.01437	#NAME?
Psme2	7.30284	10.8256	9.50893	20.2719	9.01437	#NAME?
Rnf31	24.8297	13.3728	10.8674	4.05439	3.38039	3.47936
Irf9	7.30284	10.1888	0.679209	2.02719	1.1268	3.18367
Irf9	7.30284	10.1888	0.679209	2.02719	1.1268	3.18367
Rec8	6.57256	5.09441	1.35842	3.04079	2.25359	6.99092
Ipo4	58.4227	47.1233	61.8081	55.7478	49.579	#NAME?
Tm9sf1	14.6057	11.4624	15.6218	14.1903	11.268	241.357
Mdp1	19.7177	24.1984	16.9802	10.136	22.5359	15.0559
Nedd8	200.828	208.871	232.969	189.543	173.527	45.598
Gmpr2	24.0994	20.3776	10.8674	11.1496	5.63398	5.39307
Tinf2	34.3234	22.9248	12.905	12.1632	11.268	6.34579
Tgm1	37.9748	37.5712	28.5268	26.3535	31.5503	20.5385
Tgm1	37.9748	37.5712	28.5268	26.3535	31.5503	20.5385
Rabggta	32.1325	32.4768	25.1307	22.2991	20.2823	13.2644
Dhrs1	18.9874	24.1984	21.0555	15.2039	15.7751	17.0597
Ripk3	18.9874	10.1888	14.9426	9.12237	5.63398	8.3668
Nfatc4	15.336	14.0096	14.2634	14.1903	10.1412	27.6726
Nynrin	30.6719	28.0192	16.9802	16.2175	9.01437	6.26103
Khnyn	5.11199	4.4576	2.03763	1.0136	2.25359	4.82154
Sdr39u1	8.03313	12.0992	2.71684	4.05439	6.76078	8.76175
Gm5801	6.57256	10.8256	2.71684	3.04079	2.25359	4.73913
Rnf17	4.3817	4.4576	2.71684	1.0136	2.25359	5.16788
Cenpj	3.65142	7.64161	4.75447	4.05439	1.1268	6.1288
Parp4	2.19085	1.9104	2.71684	2.02719	1.1268	18.3139
Mphosph8	27.7508	23.5616	22.4139	14.1903	10.1412	7.3266
Gm16973	27.7508	24.1984	22.4139	14.1903	10.1412	7.19975
Pspc1	30.6719	36.9344	38.7149	25.3399	16.9019	11.4019
Zmym5	0.730284	5.73121	1.35842	2.02719	0	3.66315
Zmym5	0.730284	5.73121	1.35842	2.02719	0	3.66315
Zmym5	0.730284	5.73121	1.35842	2.02719	0	3.66315
Zmym2	3.65142	4.4576	2.71684	0	1.1268	2.23014
Gjb2	2.92114	3.184	5.43368	9.12237	5.63398	#NAME?
Cryl1	2.19085	2.5472	2.03763	3.04079	0	3.81144
Ift88	2.92114	3.184	4.07526	3.04079	2.25359	36.3065
Il17d	2.19085	0	4.07526	7.09517	1.1268	#NAME?
N6amt2	13.1451	16.5568	12.905	16.2175	5.63398	12.7778
Lats2	3.65142	4.4576	0	1.0136	1.1268	4.17427
Sap18	4.3817	3.8208	2.03763	6.08158	0	3.34527
Gm10094	52.5805	71.9585	50.9407	39.5303	28.1699	9.06727
Ska3	15.336	21.6512	6.79209	5.06798	4.50718	4.14337
Zdhhc20	9.49369	10.8256	7.4713	4.05439	9.01437	10.7265
Micu2	2.19085	5.73121	2.71684	3.04079	6.76078	#NAME?
Rcbtb1	32.1325	28.656	25.1307	11.1496	16.9019	6.99089
Phf11a	2.19085	5.09441	3.39605	1.0136	4.50718	12.4157
Phf11d	12.4148	10.1888	10.1881	2.02719	5.63398	4.61193
Phf11c	2.19085	5.09441	0.679209	2.02719	3.38039	22.736
Cab39l	3.65142	8.27841	8.82972	12.1632	2.25359	113.358
Cdadc1	4.3817	6.36801	0.679209	4.05439	4.50718	26.2022
Cdadc1	0.730284	3.184	0.679209	1.0136	0	26.2022
Nupl1	3.65142	4.4576	2.03763	1.0136	0	2.18365
Mtmr6	6.57256	7.00481	4.07526	2.02719	3.38039	5.82214
Spata13	8.03313	5.09441	2.71684	3.04079	3.38039	8.02718
Mipep	12.4148	7.00481	6.11288	6.08158	2.25359	6.00223
Tnfrsf19	2.92114	3.8208	2.71684	0	2.25359	2.84186
Tnfrsf19	2.92114	3.8208	2.71684	0	2.25359	2.84186
Ebpl	18.9874	23.5616	23.7723	11.1496	16.9019	12.8276
Kpna3	25.5599	20.3776	23.7723	13.1768	20.2823	16.621
Trim13	10.224	21.0144	0.679209	2.02719	3.38039	3.21897
Trim13	10.224	21.0144	0.679209	2.02719	3.38039	3.21897
Rnaseh2b	18.9874	27.3824	27.1684	15.2039	20.2823	21.2304
Ctsb	2.19085	3.8208	3.39605	3.04079	3.38039	#NAME?
Fdft1	42.3565	56.6753	35.3189	20.2719	25.9163	7.29941
Neil2	5.84227	8.27841	2.71684	2.02719	0	2.02574
Tdh	467.382	471.869	392.583	264.549	277.192	10.072
Mtmr9	12.4148	10.8256	10.1881	8.10877	1.1268	4.12516
Pinx1	15.336	21.0144	13.5842	4.05439	5.63398	4.19012
Msra	3.65142	1.2736	5.43368	1.0136	9.01437	#NAME?
Msra	3.65142	1.2736	5.43368	1.0136	9.01437	#NAME?
Msra	3.65142	1.2736	5.43368	1.0136	9.01437	#NAME?
Msra	3.65142	1.2736	5.43368	1.0136	9.01437	#NAME?
A930011O12Rik	5.11199	3.8208	1.35842	2.02719	1.1268	5.16788
Ints9	33.5931	28.0192	26.4892	23.3127	14.6483	10.9384
Extl3	12.4148	15.92	6.11288	4.05439	3.38039	4.15575
Zfp395	6.57256	7.00481	4.75447	5.06798	2.25359	7.95558
Elp3	54.7713	57.3121	50.2615	52.707	43.945	36.4826
Pbk	14.6057	22.9248	17.6594	18.2447	9.01437	15.5996
Esco2	27.0205	36.2976	16.301	11.1496	7.88757	4.59864
Ccdc25	30.6719	28.0192	27.8476	18.2447	18.0287	11.5475
Clu	8.03313	7.00481	13.5842	7.09517	9.01437	#NAME?
Gulo	2.92114	1.2736	1.35842	1.0136	0	3.07817
Ephx2	28.4811	31.84	25.1307	13.1768	13.5216	6.81556
Ephx2	28.4811	31.84	25.1307	13.1768	13.5216	6.81556
Ephx2	28.4811	31.84	25.1307	13.1768	13.5216	6.81556
Ptk2b	11.6845	8.91521	10.1881	4.05439	5.63398	7.30879
Ptk2b	11.6845	8.91521	10.1881	4.05439	5.63398	7.30879
Trim35	21.1782	31.2032	21.7347	12.1632	16.9019	9.49801
Dpysl2	3.65142	4.4576	14.2634	4.05439	5.63398	#NAME?
Pnma2	7.30284	4.4576	1.35842	2.02719	0	2.18365
Bnip3l	29.9417	23.5616	21.0555	7.09517	16.9019	6.25856
Ppp2r2a	13.8754	12.0992	6.79209	3.04079	1.1268	2.8497
Cdca2	10.9543	26.7456	4.75447	3.04079	2.25359	2.95313
Cdca2	10.9543	26.7456	4.75447	3.04079	2.25359	2.95313
Kctd9	13.8754	7.64161	10.8674	10.136	12.3948	#NAME?
Dock5	10.224	10.8256	8.15051	5.06798	6.76078	9.45816
Nefl	0.730284	8.27841	2.03763	4.05439	4.50718	#NAME?
Nefm	0	1.9104	2.03763	1.0136	1.1268	#NAME?
Slc25a37	5.11199	4.4576	8.15051	6.08158	3.38039	107.726
Entpd4	2.19085	1.2736	4.75447	2.02719	1.1268	55.4227
Loxl2	5.11199	5.09441	3.39605	10.136	4.50718	#NAME?
R3hcc1	5.11199	9.55201	8.82972	7.09517	9.01437	#NAME?
Chmp7	37.9748	32.4768	25.1307	19.2583	13.5216	7.13105
Tnfrsf10b	18.2571	15.92	7.4713	0	2.25359	1.54846
Rhobtb2	4.3817	3.8208	5.43368	4.05439	0	2.98073
Bin3	6.57256	3.8208	5.43368	4.05439	1.1268	6.50774
Ccar2	4.3817	8.27841	8.15051	4.05439	6.76078	39.5872
9930012K11Rik	3.65142	3.8208	1.35842	2.02719	0	2.62089
Pdlim2	2.19085	5.73121	3.39605	3.04079	3.38039	55.4213
Pdlim2	2.19085	5.73121	3.39605	3.04079	3.38039	55.4213
Sorbs3	3.65142	1.9104	2.71684	2.02719	2.25359	26.2024
Sorbs3	3.65142	1.9104	2.71684	2.02719	2.25359	26.2024
Sorbs3	3.65142	1.9104	2.71684	2.02719	2.25359	26.2024
Sorbs3	3.65142	1.9104	2.71684	2.02719	2.25359	26.2024
Slc39a14	6.57256	4.4576	2.71684	0	3.38039	2.48545
Slc39a14	6.57256	4.4576	2.71684	0	3.38039	2.48545
Piwil2	0.730284	5.09441	2.03763	4.05439	3.38039	#NAME?
Polr3d	22.6388	29.9296	11.5466	7.09517	7.88757	4.44714
Polr3d	22.6388	29.9296	11.5466	7.09517	7.88757	4.44714
Phyhip	5.11199	2.5472	0	1.0136	1.1268	4.557
Bmp1	2.92114	1.9104	4.07526	4.05439	7.88757	#NAME?
Reep4	39.4353	28.656	10.1881	10.136	14.6483	5.46428
Fam160b2	20.448	30.5664	13.5842	11.1496	16.9019	9.24998
Fgf17	1.46057	1.2736	2.03763	1.0136	5.63398	#NAME?
Fndc3a	5.11199	14.6464	2.71684	3.04079	3.38039	5.5852
Rcbtb2	7.30284	1.9104	1.35842	1.0136	1.1268	4.43139
Rcbtb2	7.30284	1.9104	1.35842	1.0136	1.1268	4.43139
Rb1	1.46057	3.8208	6.11288	2.02719	4.50718	#NAME?
Lpar6	8.03313	7.00481	1.35842	1.0136	1.1268	2.84567
Itm2b	51.1199	50.3073	55.6952	41.5575	49.579	50.0309
Med4	33.5931	27.3824	8.15051	4.05439	6.76078	3.1567
Sucla2	51.8502	44.576	44.8278	50.6798	30.4235	27.3964
Esd	78.8707	60.4961	81.5051	71.9653	52.9594	49.3607
Zc3h13	28.4811	19.104	11.5466	7.09517	2.25359	3.14423
Cog3	11.6845	14.0096	6.79209	3.04079	2.25359	3.49484
Tpt1	872.69	781.354	920.329	741.953	671.57	35.3534
Gtf2f2	32.8628	40.7552	27.1684	22.2991	30.4235	16.3057
Gpalpp1	10.224	9.55201	8.82972	9.12237	9.01437	64.5013
Tsc22d1	262.902	296.749	56.3744	43.5846	36.0575	2.84014
Tsc22d1	262.902	296.749	56.3744	43.5846	36.0575	2.84014
Tsc22d1	262.902	296.749	56.3744	43.5846	36.0575	2.84014
4930444M15Rik	10.224	10.8256	9.50893	13.1768	10.1412	#NAME?
Serp2	0.730284	0	0.679209	2.02719	1.1268	#NAME?
Serp2	0.730284	0	0.679209	2.02719	1.1268	#NAME?
1700108F19Rik	0.730284	0.636801	1.35842	1.0136	0	7.27971
Lacc1	1.46057	1.2736	2.03763	0	2.25359	5.25425
Enox1	10.9543	11.4624	7.4713	0	5.63398	2.05127
Dnajc15	21.1782	26.1088	31.2436	13.1768	11.268	8.43495
Akap11	2.19085	2.5472	1.35842	0	4.50718	4.40757
Dgkh	2.19085	1.9104	2.03763	0	1.1268	3.06803
Dgkh	2.19085	1.9104	2.03763	0	1.1268	3.06803
Dgkh	2.19085	1.9104	2.03763	0	1.1268	3.06803
Vwa8	3.65142	1.9104	1.35842	1.0136	1.1268	6.12882
Vwa8	1.46057	1.9104	1.35842	0	5.63398	6.12882
Rgcc	2.19085	2.5472	0.679209	1.0136	0	2.7668
Naa16	7.30284	7.00481	4.07526	2.02719	2.25359	4.59098
Mtrf1	2.92114	5.73121	3.39605	2.02719	4.50718	18.3136
Kbtbd7	5.11199	5.09441	2.71684	1.0136	1.1268	3.54683
Kbtbd6	0.730284	0.636801	0.679209	1.0136	1.1268	#NAME?
Wbp4	10.224	4.4576	2.71684	3.04079	6.76078	13.931
Elf1	8.03313	5.09441	1.35842	1.0136	1.1268	3.09889
Elf1	8.03313	5.09441	1.35842	1.0136	1.1268	3.09889
Sugt1	71.5678	64.9537	52.2991	45.6118	49.579	15.3909
Tdrd3	3.65142	10.1888	8.15051	7.09517	7.88757	#NAME?
Gm5088	0	0.636801	2.03763	3.04079	4.50718	#NAME?
Mzt1	24.0994	21.0144	25.81	19.2583	20.2823	42.7028
Bora	13.1451	15.2832	4.75447	4.05439	3.38039	4.13047
Dis3	46.7382	33.7504	26.4892	22.2991	27.0431	11.5336
Pibf1	4.3817	10.1888	8.15051	2.02719	5.63398	8.13518
Klf5	126.339	130.544	45.507	27.3671	27.0431	3.57303
Commd6	26.2902	22.9248	24.4515	23.3127	21.4091	58.8036
Uchl3	32.1325	42.0288	29.8852	27.3671	34.9307	32.0976
Lmo7	13.1451	15.2832	16.301	9.12237	10.1412	14.3016
Kctd12	0.730284	1.2736	2.71684	2.02719	2.25359	#NAME?
Cln5	21.9085	21.6512	16.301	9.12237	9.01437	6.32874
Fbxl3	12.4148	19.7408	2.03763	2.02719	2.25359	2.78484
Mycbp2	10.9543	8.91521	4.07526	2.02719	7.88757	6.1288
Slain1	3.65142	3.8208	2.03763	2.02719	5.63398	55.4216
Pou4f1	1.46057	1.2736	0.679209	0	1.1268	3.95536
Rnf219	2.92114	5.09441	1.35842	0	1.1268	2.27107
Gm17066	17.5268	28.0192	13.5842	9.12237	10.1412	6.6438
Rbm26	56.2319	51.5809	33.9605	28.3807	32.6771	9.72625
Ndfip2	11.6845	19.104	16.9802	10.136	9.01437	12.4157
Spry2	53.3107	55.4017	7.4713	10.136	7.88757	3.07266
Mir17hg	27.7508	12.0992	0.679209	3.04079	6.76078	3.97057
Gpc6	0.730284	0.636801	2.03763	0	3.38039	34.7682
Tgds	3.65142	7.00481	2.71684	3.04079	1.1268	5.51699
Gpr180	4.3817	6.36801	7.4713	5.06798	0	2.76679
Abcc4	18.9874	16.5568	12.905	6.08158	4.50718	4.54588
Abcc4	18.9874	16.5568	12.905	6.08158	4.50718	4.54588
Dzip1	8.03313	3.184	6.11288	1.0136	3.38039	5.51701
Dnajc3	8.03313	8.27841	10.1881	6.08158	9.01437	57.4213
Mbnl2	8.76341	11.4624	6.11288	5.06798	4.50718	7.48817
Rap2a	7.30284	7.00481	0.679209	1.0136	0	1.78189
Ipo5	138.024	159.2	182.707	154.067	157.751	#NAME?
Farp1	8.76341	1.2736	2.71684	4.05439	3.38039	#NAME?
Stk24	15.336	12.736	12.905	2.02719	10.1412	4.92605
Slc15a1	4.3817	12.0992	5.43368	4.05439	1.1268	4.52409
Dock9	2.19085	6.36801	5.43368	5.06798	6.76078	#NAME?
Dock9	2.19085	6.36801	5.43368	5.06798	6.76078	#NAME?
Dock9	2.19085	6.36801	5.43368	5.06798	6.76078	#NAME?
Ubac2	29.9417	30.5664	27.8476	18.2447	18.0287	10.8376
Tm9sf2	61.3439	71.3217	42.7902	61.8294	49.579	31.1746
Clybl	12.4148	8.27841	8.15051	11.1496	5.63398	22.5267
Zic2	13.8754	12.0992	0	2.02719	3.38039	3.46723
Pcca	4.3817	3.8208	6.11288	8.10877	7.88757	#NAME?
Ggact	6.57256	6.36801	4.07526	7.09517	6.76078	#NAME?
Tmtc4	4.3817	4.4576	5.43368	5.06798	0	3.03704
AW549877	6.57256	10.8256	7.4713	7.09517	3.38039	10.1989
Oxct1	27.0205	21.6512	24.4515	22.2991	21.4091	54.5544
Rpl37	847.13	720.222	810.976	643.634	673.824	32.4935
Prkaa1	5.84227	11.4624	2.71684	0	1.1268	1.73629
Ttc33	13.8754	14.6464	10.1881	7.09517	6.76078	7.68158
Osmr	2.92114	0.636801	0.679209	2.02719	0	5.00329
Lifr	8.03313	10.8256	5.43368	2.02719	3.38039	4.36484
Wdr70	11.6845	10.1888	13.5842	4.05439	6.76078	7.5516
Nup155	21.1782	26.1088	18.3387	14.1903	15.7751	12.2647
2410089E03Rik	5.11199	3.8208	6.79209	4.05439	2.25359	14.5979
Nipbl	20.448	23.5616	8.82972	2.02719	2.25359	2.38076
Slc1a3	0.730284	3.184	2.03763	4.05439	1.1268	#NAME?
Nadk2	1.46057	1.2736	3.39605	1.0136	1.1268	10.5656
Nadk2	18.9874	10.8256	12.905	7.09517	10.1412	10.5656
Skp2	19.7177	17.8304	14.2634	14.1903	9.01437	10.9693
Skp2	19.7177	17.8304	14.2634	14.1903	9.01437	10.9693
Capsl	7.30284	12.0992	6.11288	10.136	7.88757	110.881
Dnajc21	40.8959	46.4865	34.6397	21.2855	19.1555	7.20354
Brix1	23.3691	22.9248	7.4713	2.02719	4.50718	2.72403
Rad1	43.817	29.9296	10.8674	5.06798	9.01437	3.30354
Rai14	19.7177	14.6464	24.4515	22.2991	7.88757	22.3654
Rai14	19.7177	14.6464	24.4515	22.2991	7.88757	22.3654
C1qtnf3	2.19085	0	2.03763	2.02719	4.50718	#NAME?
C1qtnf3	2.19085	0	2.03763	2.02719	4.50718	#NAME?
Amacr	2.92114	10.1888	4.75447	4.05439	2.25359	9.39116
Tars	124.148	140.096	138.559	92.2373	117.187	23.3152
Sub1	11.6845	10.1888	12.2258	9.12237	4.50718	10.4316
Zfr	44.5473	35.6608	38.7149	30.4079	21.4091	12.432
Mtmr12	19.7177	14.0096	2.71684	2.02719	1.1268	2.31279
Golph3	23.3691	15.92	9.50893	5.06798	12.3948	6.23484
6030458C11Rik	21.9085	18.4672	11.5466	4.05439	5.63398	3.85852
Drosha	153.36	154.743	138.559	119.604	98.0313	15.7292
Acot10	0.730284	7.00481	9.50893	7.09517	4.50718	#NAME?
Gm5803	0.730284	1.2736	1.35842	0	3.38039	10.9575
Basp1	74.489	78.3265	82.1843	83.1149	114.933	#NAME?
Myo10	80.3313	80.8737	64.5249	34.4623	38.3111	6.96001
Zfp622	70.8376	59.2225	17.6594	11.1496	9.01437	2.97211
Ank	3.65142	5.09441	4.75447	1.0136	1.1268	3.97451
Otulin	18.9874	20.3776	12.2258	5.06798	5.63398	4.25495
Ctnnd2	1.46057	1.9104	0.679209	0	2.25359	4.40757
Dap	5.11199	14.6464	12.2258	20.2719	15.7751	#NAME?
2006-03-01	13.8754	8.27841	5.43368	4.05439	3.38039	5.21658
Cct5	233.691	231.159	251.987	181.434	211.838	32.5804
Fam173b	7.30284	7.64161	0.679209	4.05439	4.50718	9.93403
Sdc2	5.11199	7.00481	3.39605	3.04079	13.5216	#NAME?
Mtdh	8.03313	8.27841	5.43368	4.05439	3.38039	7.02175
Laptm4b	29.9417	28.656	31.2436	21.2855	21.4091	17.527
Gm12191	45.2776	52.8545	50.2615	50.6798	56.3398	#NAME?
Rpl30	45.2776	52.8545	50.2615	50.6798	56.3398	#NAME?
Rpl30	45.2776	52.8545	50.2615	50.6798	56.3398	#NAME?
Hrsp12	13.8754	20.3776	23.7723	15.2039	22.5359	#NAME?
Pop1	22.6388	18.4672	14.9426	15.2039	9.01437	9.94383
Stk3	8.76341	9.55201	6.79209	8.10877	11.268	#NAME?
Vps13b	4.3817	3.8208	2.03763	0	3.38039	2.84186
Cox6c	89.0947	69.4113	96.4477	72.9789	86.7633	#NAME?
Polr2k	27.0205	24.1984	21.0555	12.1632	11.268	7.09778
Ankrd46	13.8754	17.1936	10.8674	13.1768	6.76078	11.2586
Pabpc1	866.117	757.793	874.822	684.178	828.195	75.4651
Ywhaz	189.874	196.771	188.82	170.284	135.216	22.9111
Ywhaz	189.874	196.771	188.82	170.284	135.216	22.9111
Ywhaz	189.874	196.771	188.82	170.284	135.216	22.9111
Rrm2b	2.19085	2.5472	0.679209	1.0136	2.25359	12.4157
Ubr5	105.161	122.266	71.9962	52.707	49.579	6.96031
Klf10	8.76341	15.92	2.03763	3.04079	4.50718	4.77954
Azin1	20.448	13.3728	20.3763	18.2447	9.01437	21.8134
Atp6v1c1	38.7051	42.0288	29.8852	43.5846	37.1843	2965.34
Slc25a32	1.46057	0.636801	0.679209	3.04079	0	9.91983
Dcaf13	20.448	26.1088	23.7723	11.1496	10.1412	7.14516
Dpys	9.49369	3.184	9.50893	3.04079	1.1268	5.0937
Oxr1	7.30284	8.27841	5.43368	5.06798	1.1268	4.70012
Oxr1	7.30284	8.27841	5.43368	5.06798	1.1268	4.70012
Oxr1	7.30284	8.27841	5.43368	5.06798	1.1268	4.70012
Oxr1	7.30284	8.27841	5.43368	5.06798	1.1268	4.70012
Eif3e	135.103	114.624	135.842	73.9925	77.7489	11.1994
Emc2	29.9417	31.2032	33.9605	27.3671	36.0575	#NAME?
Nudcd1	7.30284	9.55201	13.5842	7.09517	5.63398	19.9187
Ebag9	5.84227	1.9104	1.35842	0	1.1268	2.41323
Trps1	2.92114	5.73121	0.679209	0	1.1268	2.21758
Eif3h	297.956	272.551	278.476	224.005	218.598	21.9229
Rad21	90.5552	96.7937	70.6378	34.4623	41.6915	6.13279
Aard	5.84227	10.8256	16.301	6.08158	9.01437	77.5821
Med30	13.8754	15.92	13.5842	6.08158	14.6483	12.2124
Ext1	29.2114	25.472	8.15051	5.06798	4.50718	3.18365
Tnfrsf11b	1.46057	0.636801	1.35842	2.02719	1.1268	#NAME?
Taf2	19.7177	17.1936	21.7347	9.12237	7.88757	7.15488
Deptor	5.84227	5.09441	7.4713	4.05439	2.25359	9.39116
Deptor	5.84227	5.09441	7.4713	4.05439	2.25359	9.39116
Mrpl13	89.0947	84.6945	73.3546	70.9517	70.9882	27.4351
Mtbp	6.57256	5.09441	6.11288	4.05439	9.01437	#NAME?
Derl1	19.7177	14.6464	8.82972	17.2311	11.268	27.934
Tbc1d31	3.65142	6.36801	0.679209	5.06798	0	2.89864
9130401M01Rik	37.9748	46.4865	50.2615	47.639	36.0575	405.943
Zhx1	0.730284	0.636801	0.679209	1.0136	0	7.27971
Atad2	56.2319	40.7552	31.2436	22.2991	22.5359	7.30879
Wdyhv1	9.49369	10.1888	6.79209	7.09517	6.76078	15.8124
D15Ertd621e	15.336	22.288	11.5466	11.1496	6.76078	7.3363
Tmem65	4.3817	0.636801	4.07526	1.0136	4.50718	#NAME?
Rnf139	2.92114	2.5472	2.03763	2.02719	0	3.07817
Ndufb9	110.273	131.181	129.05	118.591	111.553	124.109
Mtss1	35.0536	24.1984	16.9802	8.10877	7.88757	4.29039
Sqle	37.2445	35.6608	21.7347	7.09517	3.38039	2.76282
E430025E21Rik	35.7839	47.7601	42.7902	27.3671	36.0575	20.1922
Nsmce2	23.3691	27.3824	21.7347	12.1632	20.2823	11.6355
Trib1	5.84227	10.1888	0.679209	2.02719	0	1.95172
Myc	8.03313	5.09441	0.679209	0	1.1268	1.88134
Pvt1	0.730284	1.9104	1.35842	1.0136	2.25359	#NAME?
Fam49b	8.03313	7.64161	6.11288	4.05439	3.38039	7.39658
Efr3a	10.9543	15.2832	15.6218	15.2039	11.268	#NAME?
Phf20l1	1.46057	3.8208	1.35842	2.02719	0	3.34528
Wisp1	0.730284	1.9104	0.679209	3.04079	6.76078	#NAME?
Ndrg1	12.4148	10.1888	12.2258	5.06798	6.76078	8.4912
Khdrbs3	13.8754	19.104	10.8674	8.10877	11.268	10.4125
Trappc9	21.1782	15.92	21.0555	17.2311	6.76078	10.4361
Trappc9	21.1782	15.92	21.0555	17.2311	6.76078	10.4361
Trappc9	7.30284	7.00481	2.03763	7.09517	2.25359	10.4361
Chrac1	19.7177	19.7408	9.50893	4.05439	3.38039	3.3141
Ptk2	21.9085	18.4672	8.15051	12.1632	6.76078	6.96053
Slc45a4	21.1782	13.3728	8.82972	4.05439	1.1268	2.68726
Slc45a4	21.1782	13.3728	8.82972	4.05439	1.1268	2.68726
Adgrb1	7.30284	12.736	7.4713	3.04079	1.1268	3.3595
Arc	5.84227	13.3728	0	1.0136	1.1268	2.62466
Them6	5.84227	8.27841	4.75447	4.05439	3.38039	8.79503
Ly6k	0	1.2736	0.679209	1.0136	1.1268	#NAME?
Ly6e	16.7965	19.104	28.5268	24.3263	10.1412	42.1847
Ly6e	16.7965	19.104	28.5268	24.3263	10.1412	42.1847
Ly6e	16.7965	19.104	28.5268	24.3263	10.1412	42.1847
Ly6a	3.65142	2.5472	6.11288	12.1632	7.88757	#NAME?
Zfp41	2.92114	3.8208	0.679209	0	1.1268	2.41324
Top1mt	2.19085	1.9104	3.39605	5.06798	2.25359	#NAME?
Zc3h3	8.03313	8.27841	2.03763	0	2.25359	1.95003
Naprt	5.84227	5.73121	2.71684	0	3.38039	2.41323
Eef1d	330.819	338.141	371.528	278.739	273.811	29.0088
Eef1d	330.819	338.141	371.528	278.739	273.811	29.0088
Pycrl	40.8959	39.4816	28.5268	29.3943	29.2967	17.6432
Tsta3	40.1656	40.1184	36.6773	36.4895	13.5216	9.37049
Zfp623	8.03313	3.184	4.07526	2.02719	1.1268	4.59099
Zfp707	15.336	11.4624	3.39605	2.02719	0	1.63932
Mapk15	1.46057	1.2736	2.03763	1.0136	2.25359	#NAME?
Fam83h	5.84227	8.27841	2.71684	1.0136	1.1268	2.96068
Fam83h	5.84227	8.27841	2.71684	1.0136	1.1268	2.96068
Scrib	35.0536	47.7601	19.6971	19.2583	19.1555	7.33227
Puf60	131.451	148.375	83.5428	27.3671	37.1843	3.75545
Puf60	131.451	148.375	83.5428	27.3671	37.1843	3.75545
Nrbp2	1.46057	1.2736	2.03763	0	1.1268	3.95536
Eppk1	5.84227	3.8208	0.679209	2.02719	4.50718	12.4156
Plec	41.6262	40.7552	30.5644	21.2855	20.2823	8.10384
Plec	41.6262	40.7552	30.5644	21.2855	20.2823	8.10384
Plec	41.6262	40.7552	30.5644	21.2855	20.2823	8.10384
Plec	41.6262	40.7552	30.5644	21.2855	20.2823	8.10384
Plec	41.6262	40.7552	30.5644	21.2855	20.2823	8.10384
Plec	41.6262	40.7552	30.5644	21.2855	20.2823	8.10384
Plec	41.6262	40.7552	30.5644	21.2855	20.2823	8.10384
Plec	41.6262	40.7552	30.5644	21.2855	20.2823	8.10384
Plec	41.6262	40.7552	30.5644	21.2855	20.2823	8.10384
Plec	41.6262	40.7552	30.5644	21.2855	20.2823	8.10384
Plec	41.6262	40.7552	30.5644	21.2855	20.2823	8.10384
Grina	29.9417	18.4672	31.9228	29.3943	23.6627	#NAME?
Smpd5	3.65142	3.8208	2.71684	2.02719	0	2.62089
Oplah	3.65142	6.36801	4.07526	2.02719	0	2.33858
Exosc4	49.6593	49.0337	23.0931	14.1903	12.3948	4.2203
Gpaa1	58.4227	40.1184	51.6199	27.3671	36.0575	12.8199
Cyc1	135.103	129.907	146.709	93.2509	118.314	23.8898
Sharpin	17.5268	17.8304	10.1881	7.09517	6.76078	5.91776
Maf1	46.7382	47.1233	35.9981	10.136	13.5216	3.99372
Hgh1	4.3817	7.64161	3.39605	4.05439	1.1268	5.56782
Mroh1	47.4685	45.2129	44.8278	33.4487	31.5503	15.6233
Bop1	79.601	82.1473	78.1091	69.9382	59.7202	24.7409
Hsf1	29.9417	19.104	19.6971	16.2175	23.6627	27.7842
Dgat1	17.5268	19.7408	14.9426	13.1768	15.7751	21.7659
Fbxl6	16.0663	26.1088	10.1881	7.09517	19.1555	9.84069
Slc52a2	8.03313	4.4576	4.75447	2.02719	2.25359	5.38627
Adck5	17.5268	20.3776	14.2634	12.1632	6.76078	7.55155
Cpsf1	43.0868	33.7504	41.4318	28.3807	24.7895	15.2743
Slc39a4	16.7965	14.0096	6.79209	8.10877	7.88757	8.51356
Vps28	44.5473	44.576	40.7526	40.5439	39.4379	51.1949
Tonsl	14.6057	15.2832	10.8674	2.02719	6.76078	3.97451
Cyhr1	6.57256	7.00481	2.71684	1.0136	1.1268	4.2203
Cyhr1	5.11199	10.1888	6.79209	3.04079	1.1268	4.2203
Cyhr1	8.76341	10.8256	0.679209	2.02719	3.38039	4.2203
Cyhr1	8.76341	10.8256	0.679209	2.02719	3.38039	4.2203
Kifc2	46.0079	28.656	28.5268	21.2855	16.9019	8.53952
Ppp1r16a	15.336	21.6512	10.8674	7.09517	13.5216	8.9326
Gpt	9.49369	6.36801	4.75447	4.05439	4.50718	9.26938
Mfsd3	27.0205	18.4672	14.2634	4.05439	5.63398	3.59612
Recql4	21.9085	17.1936	14.9426	3.04079	5.63398	3.58857
Lrrc14	9.49369	16.5568	4.07526	5.06798	2.25359	4.22979
C030006K11Rik	3.65142	7.00481	8.82972	6.08158	1.1268	8.42042
Zfp7	33.5931	26.7456	2.03763	6.08158	5.63398	3.39507
Commd5	38.7051	36.2976	8.15051	5.06798	7.88757	3.11571
Rpl8	1593.48	1502.21	1795.15	1457.55	1438.92	83.8844
1110038F14Rik	56.9622	54.1281	38.7149	29.3943	32.6771	9.50925
Rbfox2	24.0994	26.1088	23.7723	10.136	27.0431	13.3468
Rbfox2	24.0994	26.1088	23.7723	10.136	27.0431	13.3468
Myh9	117.576	85.9681	109.353	94.2645	69.8614	25.8848
Txn2	67.1861	68.1377	73.3546	69.9382	67.6078	#NAME?
Foxred2	5.84227	5.09441	3.39605	3.04079	3.38039	10.4316
Eif3d	108.812	103.799	91.0141	79.0605	104.792	35.788
Ift27	6.57256	7.00481	6.11288	8.10877	3.38039	21.3868
Tst	11.6845	17.8304	7.4713	6.08158	2.25359	4.07528
Mpst	24.8297	24.8352	30.5644	20.2719	16.9019	18.873
Mpst	24.8297	24.8352	30.5644	20.2719	16.9019	18.873
Mpst	24.8297	24.8352	30.5644	20.2719	16.9019	18.873
C1qtnf6	2.19085	1.9104	2.71684	1.0136	2.25359	18.3139
Mfng	2.19085	0.636801	0	1.0136	1.1268	55.4236
Card10	5.11199	1.9104	1.35842	1.0136	2.25359	7.63341
Cdc42ep1	2.19085	2.5472	0.679209	2.02719	0	3.34528
Lgals2	0.730284	1.9104	0.679209	1.0136	0	4.22961
Gga1	29.9417	24.8352	16.9802	12.1632	5.63398	4.65145
Sh3bp1	33.5931	42.0288	35.9981	21.2855	25.9163	11.801
Pdxp	16.0663	22.9248	12.905	12.1632	4.50718	5.82214
Lgals1	212.513	249.626	265.571	359.827	340.292	#NAME?
Nol12	18.2571	35.024	12.905	7.09517	12.3948	5.59021
Triobp	48.929	43.9392	44.1486	27.3671	46.1986	20.8901
Triobp	48.929	43.9392	44.1486	27.3671	46.1986	20.8901
H1f0	17.5268	19.7408	6.79209	7.09517	5.63398	5.13873
Gcat	48.929	65.5905	85.5804	37.5031	46.1986	17.9913
Ankrd54	19.7177	22.9248	6.11288	3.04079	12.3948	4.46411
Eif3l	260.711	203.139	222.101	164.203	184.795	19.9127
Micall1	2.19085	2.5472	4.07526	5.06798	0	4.62303
Polr2f	134.372	116.535	134.483	136.836	108.172	196.987
Pick1	29.2114	35.024	27.1684	15.2039	22.5359	10.1381
Pick1	29.2114	35.024	27.1684	15.2039	22.5359	10.1381
Pla2g6	14.6057	11.4624	19.0179	6.08158	15.7751	19.9184
Maff	1.46057	2.5472	3.39605	5.06798	0	5.56334
Tmem184b	10.224	10.1888	10.1881	13.1768	6.76078	70.8966
Tmem184b	10.224	10.1888	10.1881	13.1768	6.76078	70.8966
Tmem184b	10.224	10.1888	10.1881	13.1768	6.76078	70.8966
Tmem184b	10.224	10.1888	10.1881	13.1768	6.76078	70.8966
Csnk1e	20.448	31.84	22.4139	17.2311	22.5359	21.4605
Kcnj4	1.46057	2.5472	0.679209	0	2.25359	3.95535
Kdelr3	16.7965	16.5568	8.82972	8.10877	16.9019	15.6734
Ddx17	176.729	184.672	135.163	124.672	117.187	13.7984
Ddx17	176.729	184.672	135.163	124.672	117.187	13.7984
Dmc1	2.92114	1.2736	4.07526	1.0136	1.1268	9.39122
Cby1	10.224	8.91521	3.39605	9.12237	6.76078	28.3909
Tomm22	116.845	129.907	101.202	91.2237	80.0025	15.1446
Josd1	17.5268	14.0096	8.15051	6.08158	4.50718	5.05822
Gtpbp1	17.5268	16.5568	7.4713	13.1768	18.0287	55.4213
Sun2	12.4148	10.8256	6.79209	5.06798	11.268	12.9577
Dnal4	21.1782	10.8256	9.50893	7.09517	7.88757	7.8645
Nptxr	1.46057	1.9104	2.03763	0	1.1268	3.45564
Npcd	1.46057	1.9104	2.03763	0	1.1268	3.45564
Cbx6	36.5142	28.0192	12.905	11.1496	11.268	5.28812
Apobec3	56.2319	57.3121	52.9783	32.4351	28.1699	8.79838
Cbx7	64.265	83.4209	61.1288	32.4351	34.9307	7.13523
Rpl3	159.932	155.379	170.482	115.55	120.567	19.1639
Syngr1	54.041	54.7649	52.2991	35.4759	42.8183	16.628
Syngr1	6.57256	7.00481	1.35842	1.0136	0	16.628
Tab1	6.57256	3.184	2.03763	1.0136	1.1268	3.81354
Mgat3	2.92114	5.73121	5.43368	1.0136	1.1268	4.13047
Mief1	16.0663	22.9248	7.4713	7.09517	6.76078	5.44074
Atf4	481.257	499.252	103.919	88.1829	93.5241	3.28907
Rps19bp1	54.041	44.576	42.111	40.5439	25.9163	13.367
Tnrc6b	3.65142	6.36801	4.07526	2.02719	2.25359	6.81546
Tnrc6b	3.65142	6.36801	4.07526	2.02719	2.25359	6.81546
Sgsm3	11.6845	8.27841	10.1881	5.06798	5.63398	9.08934
Mkl1	12.4148	10.8256	2.03763	3.04079	1.1268	3.02247
Mkl1	12.4148	10.8256	2.03763	3.04079	1.1268	3.02247
Slc25a17	18.9874	17.8304	17.6594	24.3263	36.0575	#NAME?
St13	175.998	180.215	213.272	191.57	216.345	#NAME?
Xpnpep3	0.730284	3.8208	1.35842	0	3.38039	5.25425
Rbx1	67.9164	61.7697	57.0536	40.5439	64.2274	23.2566
Ep300	28.4811	29.9296	8.15051	2.02719	6.76078	2.68512
L3mbtl2	59.153	66.8641	49.5823	38.5167	33.8039	9.98124
Rangap1	187.683	212.055	215.989	158.121	164.512	26.079
Zc3h7b	15.336	22.9248	22.4139	20.2719	22.5359	#NAME?
Tef	14.6057	14.0096	11.5466	7.09517	6.76078	7.64536
Tef	14.6057	14.0096	11.5466	7.09517	6.76078	7.64536
Tob2	5.84227	5.73121	1.35842	2.02719	2.25359	5.5678
Phf5a	170.886	159.837	133.125	81.0877	110.426	9.9441
Aco2	75.2193	75.1425	109.353	91.2237	66.481	#NAME?
Polr3h	39.4353	29.2928	48.9031	40.5439	21.4091	38.806
Pmm1	255.599	237.527	182.028	140.89	118.314	8.58008
1700029P11Rik	6.57256	7.00481	5.43368	1.0136	7.88757	6.33481
Desi1	21.1782	10.8256	9.50893	9.12237	10.1412	12.2202
Xrcc6	20.448	49.6705	38.7149	19.2583	20.2823	11.6055
Nhp2l1	100.049	93.6097	86.2596	66.8974	64.2274	14.233
Ccdc134	8.03313	15.2832	4.75447	3.04079	1.1268	3.09889
Srebf2	27.0205	21.6512	28.5268	20.2719	13.5216	14.6286
Shisa8	5.84227	3.184	0.679209	1.0136	0	2.12771
Cenpm	33.5931	50.3073	37.3565	27.3671	29.2967	14.8732
Cenpm	33.5931	50.3073	37.3565	27.3671	29.2967	14.8732
Naga	11.6845	8.27841	4.75447	5.06798	3.38039	6.40698
Smdt1	86.1735	84.6945	78.7883	91.2237	69.8614	81.7933
Ndufa6	120.497	140.096	150.105	90.2101	86.7633	14.4287
Tcf20	12.4148	27.3824	8.82972	7.09517	12.3948	8.20232
Serhl	43.0868	50.9441	31.9228	30.4079	18.0287	7.99426
Rrp7a	43.0868	50.9441	31.9228	30.4079	18.0287	7.99426
Poldip3	143.866	145.827	97.8062	68.9246	72.115	7.70147
Cyb5r3	86.9038	109.53	118.182	107.441	119.44	#NAME?
A4galt	2.92114	4.4576	2.03763	4.05439	4.50718	#NAME?
A4galt	2.92114	4.4576	2.03763	4.05439	4.50718	#NAME?
Arfgap3	10.9543	2.5472	2.03763	3.04079	0	2.45406
1700001L05Rik	2.92114	1.9104	2.71684	3.04079	0	3.81144
Pacsin2	21.1782	33.7504	16.301	11.1496	23.6627	11.1275
Pacsin2	21.1782	33.7504	16.301	11.1496	23.6627	11.1275
Ttll1	4.3817	8.27841	1.35842	3.04079	6.76078	19.5311
Bik	4.3817	1.2736	2.03763	2.02719	2.25359	55.4207
Mcat	13.8754	14.0096	4.07526	2.02719	1.1268	2.49568
Tspo	11.6845	11.4624	16.9802	19.2583	23.6627	#NAME?
Ttll12	44.5473	26.1088	38.0357	19.2583	32.6771	18.0563
Sult4a1	41.6262	30.5664	29.8852	21.2855	39.4379	26.6678
Pnpla3	5.11199	8.91521	2.71684	4.05439	2.25359	6.90117
Samm50	152.629	131.181	129.05	104.4	111.553	20.4672
Parvb	22.6388	21.0144	12.905	15.2039	14.6483	14.6116
Prr5	7.30284	3.8208	2.03763	3.04079	4.50718	15.5998
Arhgap8	5.84227	5.09441	2.03763	3.04079	4.50718	14.3015
Nup50	34.3234	33.7504	16.301	12.1632	3.38039	3.32204
Fam118a	16.0663	18.4672	10.1881	9.12237	6.76078	7.0601
Fbln1	5.84227	12.0992	13.5842	9.12237	5.63398	34.7976
Atxn10	155.551	125.45	141.276	143.931	120.567	94.5147
Wnt7b	2.92114	0.636801	2.03763	0	1.1268	3.95536
Wnt7b	2.92114	0.636801	2.03763	0	1.1268	3.95536
Wnt7b	2.92114	0.636801	2.03763	0	1.1268	3.95536
Cdpf1	9.49369	10.1888	7.4713	4.05439	10.1412	12.9634
Ttc38	0.730284	3.184	2.71684	2.02719	2.25359	#NAME?
Gtse1	46.0079	66.2273	31.9228	15.2039	20.2823	4.84168
Gtse1	46.0079	66.2273	31.9228	15.2039	20.2823	4.84168
Trmu	4.3817	4.4576	4.75447	2.02719	5.63398	20.6686
Gramd4	2.92114	2.5472	2.71684	5.06798	1.1268	41.9069
Gramd4	2.92114	2.5472	2.71684	5.06798	1.1268	41.9069
Tbc1d22a	15.336	12.736	3.39605	5.06798	2.25359	3.9062
Brd1	36.5142	33.7504	16.301	12.1632	16.9019	6.19279
Zbed4	13.1451	10.8256	2.03763	6.08158	4.50718	6.73355
Alg12	5.84227	4.4576	8.82972	4.05439	1.1268	6.37176
Creld2	51.8502	54.7649	49.5823	44.5982	43.945	29.9109
Pim3	76.6798	92.9729	12.905	10.136	19.1555	3.07786
Trabd	9.49369	10.8256	4.75447	7.09517	6.76078	14.5545
Selo	10.224	7.64161	8.82972	4.05439	7.88757	12.4156
Tubgcp6	10.224	7.64161	8.82972	4.05439	7.88757	12.4156
Hdac10	0.730284	1.2736	2.71684	3.04079	1.1268	#NAME?
Mapk11	4.3817	5.09441	4.07526	2.02719	2.25359	6.99088
Plxnb2	41.6262	41.392	16.9802	9.12237	14.6483	4.33764
Plxnb2	41.6262	41.392	16.9802	9.12237	14.6483	4.33764
Sbf1	16.7965	12.0992	10.1881	9.12237	7.88757	10.6814
Lmf2	21.1782	26.7456	19.0179	23.3127	14.6483	21.9168
Ncaph2	116.115	89.1521	97.1269	89.1965	80.0025	29.8112
Sco2	19.7177	10.8256	16.301	9.12237	9.01437	11.6266
Tymp	19.7177	10.8256	16.301	9.12237	9.01437	11.6266
Cpt1b	1.46057	2.5472	2.03763	6.08158	2.25359	#NAME?
ChkbCpt1b	1.46057	2.5472	2.03763	6.08158	2.25359	#NAME?
Chkb	21.1782	24.1984	19.0179	11.1496	10.1412	7.33853
Mapk8ip2	0.730284	2.5472	0.679209	0	2.25359	5.25425
Arsa	2.92114	3.8208	7.4713	2.02719	3.38039	22.736
Rabl2	10.9543	5.73121	8.15051	7.09517	7.88757	96.4714
Alg10b	0.730284	0	2.03763	3.04079	2.25359	#NAME?
Lrrk2	0.730284	0.636801	0.679209	0	2.25359	15.3088
Gxylt1	15.336	14.6464	17.6594	7.09517	11.268	10.736
Zcrb1	17.5268	14.6464	16.301	6.08158	11.268	8.39739
Pphln1	6.57256	1.9104	2.71684	1.0136	3.38039	8.53949
Pphln1	6.57256	1.9104	2.71684	1.0136	3.38039	8.53949
Pus7l	5.11199	3.8208	2.71684	0	3.38039	2.73387
Twf1	48.1988	63.6801	50.9407	34.4623	41.6915	14.6112
Ano6	17.5268	19.7408	13.5842	11.1496	7.88757	8.09675
Scaf11	17.5268	11.4624	6.11288	3.04079	0	1.70798
Slc38a1	24.0994	18.4672	8.82972	6.08158	9.01437	5.29598
Slc38a1	24.0994	18.4672	8.82972	6.08158	9.01437	5.29598
Slc38a1	24.0994	18.4672	8.82972	6.08158	9.01437	5.29598
Slc38a2	90.5552	108.893	12.905	11.1496	9.01437	2.41825
Slc38a4	27.7508	31.84	31.2436	17.2311	18.0287	10.6097
Pced1b	10.224	27.3824	12.2258	3.04079	6.76078	4.24693
Rpap3	4.3817	11.4624	8.15051	13.1768	3.38039	92.3734
Rapgef3	4.3817	3.184	5.43368	3.04079	2.25359	15.5997
Slc48a1	6.57256	7.00481	6.79209	1.0136	10.1412	7.39662
Hdac7	18.2571	12.0992	9.50893	7.09517	5.63398	6.48764
Hdac7	18.2571	12.0992	9.50893	7.09517	5.63398	6.48764
Hdac7	18.2571	12.0992	9.50893	7.09517	5.63398	6.48764
Tmem106c	4.3817	1.9104	8.15051	2.02719	5.63398	#NAME?
Senp1	17.5268	19.104	10.1881	7.09517	4.50718	4.72221
Pfkm	24.0994	17.1936	32.6021	16.2175	27.0431	#NAME?
Pfkm	24.0994	17.1936	32.6021	16.2175	27.0431	#NAME?
Pfkm	24.0994	17.1936	32.6021	16.2175	27.0431	#NAME?
Asb8	11.6845	7.64161	4.07526	3.04079	1.1268	3.40157
Asb8	11.6845	7.64161	4.07526	3.04079	1.1268	3.40157
Kansl2	2.92114	4.4576	2.03763	1.0136	0	2.284
Ccnt1	10.9543	12.0992	5.43368	4.05439	6.76078	7.03734
Adcy6	4.3817	3.184	0.679209	2.02719	4.50718	26.2023
Cacnb3	18.2571	16.5568	13.5842	11.1496	20.2823	38.2162
Cacnb3	18.2571	16.5568	13.5842	11.1496	20.2823	38.2162
Rnd1	7.30284	15.92	4.07526	3.04079	2.25359	3.9172
Fkbp11	5.84227	3.8208	4.07526	5.06798	3.38039	41.9057
Arf3	51.1199	65.5905	51.6199	44.5982	45.0718	21.6757
Prkag1	32.8628	44.576	32.6021	40.5439	25.9163	33.3765
Kmt2d	16.7965	10.1888	6.79209	3.04079	7.88757	5.6438
Rhebl1	18.2571	23.5616	9.50893	2.02719	11.268	3.77795
Lmbr1l	18.9874	10.1888	5.43368	6.08158	3.38039	4.94703
Tuba1b	2212.03	2624.26	2482.51	2038.34	2041.75	33.3274
Tuba1a	662.368	704.302	736.263	609.171	620.865	52.8565
Tuba1c	406.768	472.506	385.112	256.44	262.543	10.5724
Prph	2.92114	3.184	2.03763	3.04079	0	3.24224
Troap	4.3817	4.4576	0	1.0136	2.25359	5.16788
Kcnh3	4.3817	6.36801	6.11288	1.0136	7.88757	8.87277
Mcrs1	40.8959	47.7601	42.111	42.571	36.0575	46.0295
Prpf40b	14.6057	14.0096	14.9426	4.05439	11.268	7.39663
Fmnl3	8.76341	9.55201	5.43368	1.0136	6.76078	4.43137
Tmbim6	67.1861	86.6049	82.8635	56.7614	52.9594	16.7924
Tmbim6	67.1861	86.6049	82.8635	56.7614	52.9594	16.7924
Bcdin3d	6.57256	5.73121	2.71684	1.0136	2.25359	3.95689
Racgap1	27.0205	22.9248	19.6971	13.1768	12.3948	8.31935
Asic1	2.92114	4.4576	3.39605	3.04079	1.1268	8.3069
Smarcd1	56.2319	52.8545	49.5823	43.5846	47.3254	30.3621
Cox14	38.7051	35.6608	42.7902	24.3263	22.5359	12.011
Cers5	48.929	56.6753	57.7328	34.4623	40.5647	16.1917
Lima1	53.3107	59.8593	42.7902	43.5846	32.6771	13.7466
Lima1	53.3107	59.8593	42.7902	43.5846	32.6771	13.7466
Larp4	24.0994	25.472	17.6594	18.2447	3.38039	4.82628
Larp4	24.0994	25.472	17.6594	18.2447	3.38039	4.82628
Dip2b	13.1451	4.4576	5.43368	3.04079	5.63398	9.0186
Mir3473a	3.65142	4.4576	0.679209	2.02719	2.25359	8.72876
Dip2b	13.1451	4.4576	5.43368	3.04079	5.63398	9.0186
Atf1	20.448	26.7456	14.9426	7.09517	13.5216	6.37172
Mettl7a2	1.46057	1.2736	0.679209	1.0136	0	3.81144
Slc11a2	1.46057	1.9104	1.35842	4.05439	1.1268	20.8937
Slc11a2	14.6057	12.0992	10.8674	13.1768	7.88757	20.8937
Gm5475	1.46057	0.636801	0	6.08158	1.1268	#NAME?
Letmd1	5.84227	3.184	4.75447	2.02719	2.25359	7.89864
Csrnp2	17.5268	10.1888	1.35842	2.02719	6.76078	4.31997
Tfcp2	5.84227	1.2736	2.71684	1.0136	2.25359	9.39117
Pou6f1	0.730284	1.9104	0	1.0136	3.38039	#NAME?
Dazap2	41.6262	38.8448	14.2634	12.1632	11.268	4.49381
Smagp	13.1451	11.4624	14.9426	6.08158	5.63398	7.48822
Smagp	13.1451	11.4624	14.9426	6.08158	5.63398	7.48822
Bin2	6.57256	8.91521	4.75447	9.12237	4.50718	31.3057
Cela1	0.730284	0.636801	1.35842	2.02719	0	13.3567
Fignl2	3.65142	5.09441	4.75447	5.06798	1.1268	9.39114
Acvrl1	0.730284	1.2736	0	2.02719	1.1268	#NAME?
Grasp	21.1782	15.2832	10.8674	3.04079	1.1268	2.4384
Nr4a1	25.5599	24.1984	4.75447	3.04079	1.1268	2.13448
Atg101	63.5347	68.1377	17.6594	13.1768	16.9019	3.73761
Krt7	4.3817	6.36801	6.79209	13.1768	3.38039	#NAME?
Krt8	96.3975	103.799	125.654	152.039	170.146	#NAME?
Krt18	62.8044	63.6801	74.0338	90.2101	86.7633	#NAME?
Eif4b	89.0947	94.8833	75.3922	31.4215	39.4379	5.77584
Tenc1	0.730284	1.9104	0.679209	2.02719	0	5.74949
Spryd3	10.224	5.09441	3.39605	5.06798	5.63398	18.4495
Igfbp6	0.730284	3.184	0.679209	4.05439	2.25359	#NAME?
Csad	24.8297	20.3776	29.8852	15.2039	21.4091	25.1419
Itgb7	5.11199	5.09441	6.79209	7.09517	9.01437	#NAME?
Rarg	32.1325	51.5809	26.4892	19.2583	18.0287	7.09501
Rarg	32.1325	51.5809	26.4892	19.2583	18.0287	7.09501
Mfsd5	53.3107	51.5809	14.2634	16.2175	14.6483	4.52875
Espl1	58.4227	36.2976	35.3189	23.3127	31.5503	10.4738
Pfdn5	157.741	169.389	150.105	111.496	123.948	16.8214
Myg1	30.6719	28.0192	29.206	10.136	10.1412	5.22258
Aaas	75.9496	78.9633	62.4873	44.5982	42.8183	9.69106
Sp1	34.3234	24.1984	23.0931	11.1496	6.76078	4.62179
Amhr2	5.84227	2.5472	6.11288	1.0136	6.76078	14.3015
Prr13	56.2319	63.6801	27.1684	25.3399	22.5359	6.04096
Pcbp2	276.047	261.725	309.04	258.467	245.642	85.832
Map3k12	298.686	294.202	338.925	289.889	271.558	100.84
Tarbp2	32.8628	28.0192	30.5644	10.136	16.9019	6.59469
Atp5g2	54.041	63.6801	75.3922	55.7478	59.7202	335.056
Calcoco1	21.9085	31.2032	19.6971	20.2719	19.1555	19.6095
Hoxc13	5.11199	2.5472	0.679209	2.02719	0	2.66433
Hoxc8	0.730284	0.636801	2.71684	3.04079	4.50718	#NAME?
Smug1	6.57256	11.4624	7.4713	0	2.25359	1.90817
Cbx5	83.9827	98.0673	84.222	65.8838	64.2274	16.6537
Cbx5	83.9827	98.0673	84.222	65.8838	64.2274	16.6537
Hnrnpa1	239.533	248.989	253.345	234.141	259.163	#NAME?
Hnrnpa1	83.9827	75.7793	19.6971	23.3127	16.9019	#NAME?
Gm10052	49.6593	57.9489	51.6199	46.6254	50.7058	56.4222
Gm5643	238.073	243.895	251.307	230.086	253.529	#NAME?
Nfe2	0.730284	1.9104	1.35842	1.0136	0	4.22961
Copz1	151.169	163.658	196.292	171.298	137.469	224.592
Zfp385a	18.9874	8.91521	7.4713	7.09517	3.38039	5.67531
Itga5	18.2571	17.8304	20.3763	17.2311	10.1412	17.8267
Nckap1l	0	4.4576	6.11288	4.05439	3.38039	#NAME?
Pde1b	8.03313	4.4576	2.03763	0	1.1268	1.92494
Pde1b	8.03313	4.4576	2.03763	0	1.1268	1.92494
Ppp1r1a	9.49369	14.0096	15.6218	14.1903	13.5216	#NAME?
Zfp263	16.7965	22.9248	6.79209	5.06798	4.50718	3.9261
Naa60	12.4148	18.4672	8.15051	2.02719	3.38039	3.15942
Cluap1	10.224	17.8304	6.79209	1.0136	6.76078	3.38018
Slx4	4.3817	5.73121	2.71684	2.02719	1.1268	4.62611
Dnase1	40.1656	24.1984	29.206	26.3535	22.5359	22.5144
Trap1	86.9038	72.5953	87.618	57.775	63.1006	20.2227
Tfap4	13.8754	26.7456	6.11288	3.04079	4.50718	3.36204
Glis2	16.7965	12.736	4.75447	0	5.63398	1.86726
Pam16	23.3691	18.4672	15.6218	9.12237	18.0287	11.4959
Coro7	5.11199	4.4576	8.82972	8.10877	2.25359	50.2451
Vasn	1.46057	6.36801	2.71684	1.0136	2.25359	7.89864
Dnaja3	20.448	25.472	25.1307	11.1496	15.7751	10.2155
Nmral1	17.5268	19.7408	8.82972	9.12237	7.88757	7.06212
Hmox2	15.336	22.288	16.9802	5.06798	3.38039	3.70503
Hmox2	15.336	22.288	16.9802	5.06798	3.38039	3.70503
Cdip1	15.336	22.288	16.9802	5.06798	3.38039	3.70503
Ubald1	17.5268	15.92	10.1881	5.06798	6.76078	5.2881
Mgrn1	17.5268	14.0096	10.8674	16.2175	11.268	37.5422
Nudt16l1	74.489	77.6897	52.2991	50.6798	46.1986	12.256
Anks3	10.9543	12.0992	6.79209	7.09517	4.50718	7.80028
Smim22	4.3817	5.09441	2.71684	3.04079	0	2.58152
Smim22	4.3817	5.09441	2.71684	3.04079	0	2.58152
Rogdi	48.1988	33.7504	54.3368	41.5575	42.8183	#NAME?
Glyr1	29.2114	48.3969	52.2991	42.571	23.6627	32.7217
Ubn1	20.448	22.9248	6.79209	2.02719	10.1412	3.54681
Ppl	0.730284	0.636801	0.679209	1.0136	0	7.27971
Nagpa	22.6388	15.92	13.5842	12.1632	7.88757	8.37925
Alg1	13.1451	12.736	12.905	4.05439	6.76078	6.12883
Eef2kmt	22.6388	24.1984	20.3763	17.2311	19.1555	21.8896
Mettl22	1.46057	1.9104	0.679209	0	1.1268	3.45564
Tmem186	9.49369	11.4624	0.679209	2.02719	1.1268	2.87042
Pmm2	15.336	22.288	21.7347	17.2311	7.88757	12.0255
Carhsp1	21.9085	15.92	15.6218	14.1903	22.5359	127.799
Usp7	191.334	194.861	169.802	103.387	121.694	10.2091
1810013L24Rik	10.9543	10.8256	1.35842	0	2.25359	1.77001
Rpl39l	31.4022	42.6656	31.9228	22.2991	30.4235	16.2974
Atf7ip2	4.3817	7.64161	1.35842	3.04079	1.1268	4.86516
Emp2	13.8754	10.1888	13.5842	3.04079	14.6483	9.60229
Nubp1	29.9417	35.024	45.507	26.3535	36.0575	112.512
Dexi	7.30284	8.27841	1.35842	2.02719	1.1268	3.38546
Clec16a	2.92114	8.27841	7.4713	4.05439	4.50718	39.5872
Rmi2	2.92114	0.636801	4.07526	2.02719	0	5.00329
Litaf	18.2571	14.0096	10.8674	12.1632	10.1412	15.2075
Gm4262	0.730284	1.2736	0	1.0136	2.25359	#NAME?
Snn	6.57256	8.27841	6.79209	3.04079	1.1268	4.01091
Txndc11	4.3817	7.64161	5.43368	4.05439	2.25359	8.53942
Txndc11	4.3817	7.64161	5.43368	4.05439	2.25359	8.53942
Zc3h7a	12.4148	19.7408	11.5466	13.1768	6.76078	10.9591
Rsl1d1	172.347	225.427	143.992	93.2509	61.9738	5.82015
Gspt1	13.1451	7.00481	9.50893	6.08158	9.01437	21.3864
Cpped1	23.3691	19.7408	15.6218	15.2039	16.9019	18.954
Mkl2	7.30284	5.09441	1.35842	1.0136	1.1268	3.18367
Mkl2	7.30284	5.09441	1.35842	1.0136	1.1268	3.18367
Parn	14.6057	13.3728	12.2258	10.136	7.88757	12.4157
Bfar	14.6057	14.6464	4.07526	13.1768	11.268	30.3704
Pla2g10	5.84227	1.9104	0.679209	4.05439	1.1268	12.4157
Rrn3	159.202	171.936	164.369	146.971	136.342	35.5597
Ntan1	22.6388	21.6512	29.8852	18.2447	19.1555	32.7855
Pdxdc1	22.6388	21.6512	29.8852	18.2447	19.1555	32.7855
Pdxdc1	2.19085	0.636801	1.35842	1.0136	4.50718	32.7855
Ifitm7	0.730284	1.2736	1.35842	1.0136	0	5.0033
2900011O08Rik	6.57256	9.55201	4.75447	4.05439	9.01437	20.4986
Marf1	37.2445	29.9296	20.3763	12.1632	5.63398	3.97629
Nde1	32.1325	28.656	20.3763	12.1632	12.3948	6.12883
Fopnl	24.8297	21.0144	17.6594	13.1768	19.1555	15.2718
Abcc1	13.1451	12.0992	10.1881	4.05439	5.63398	5.715
Mcm4	74.489	83.4209	73.3546	57.775	85.6365	48.6675
Prkdc	8.76341	10.1888	9.50893	5.06798	7.88757	13.8
Mzt2	15.336	12.0992	10.1881	6.08158	10.1412	10.0687
Cebpd	10.9543	7.64161	6.79209	6.08158	4.50718	9.93394
Spidr	13.8754	8.27841	6.79209	6.08158	4.50718	7.74012
Pkp2	10.9543	14.0096	5.43368	7.09517	5.63398	8.24415
Yars2	24.0994	26.7456	4.07526	3.04079	6.76078	3.21898
Dnm1l	46.0079	50.9441	46.8654	28.3807	20.2823	7.89866
Dnm1l	46.0079	50.9441	46.8654	28.3807	20.2823	7.89866
Rpl31-ps12	128.53	188.493	190.858	169.271	181.414	#NAME?
Vpreb1	2.19085	3.184	0	1.0136	1.1268	6.12883
Top3b	43.817	48.3969	30.5644	11.1496	21.4091	5.07744
Ppm1f	21.1782	19.104	14.9426	17.2311	21.4091	120.116
Mapk1	28.4811	34.3872	28.5268	27.3671	19.1555	17.7449
Mapk1	18.2571	15.2832	13.5842	9.12237	14.6483	17.7449
Ypel1	6.57256	7.00481	2.71684	3.04079	1.1268	4.26881
Ppil2	39.4353	35.024	25.81	26.3535	28.1699	17.8635
Ppil2	25.5599	26.7456	10.8674	11.1496	12.3948	17.8635
2610318N02Rik	21.1782	19.104	17.6594	26.3535	13.5216	87.3394
Sdf2l1	32.8628	24.1984	21.7347	13.1768	15.7751	8.26565
Ydjc	15.336	20.3776	19.0179	9.12237	13.5216	11.93
Ube2l3	70.8376	65.5905	74.713	52.707	50.7058	20.0538
Hic2	27.0205	23.5616	7.4713	8.10877	5.63398	4.20974
Tmem191c	4.3817	5.73121	4.75447	3.04079	3.38039	12.4156
Pi4ka	8.03313	17.1936	10.1881	20.2719	6.76078	1434.72
Snap29	6.57256	7.64161	6.11288	5.06798	5.63398	19.6376
Crkl	36.5142	28.0192	4.75447	3.04079	6.76078	2.83835
Lztr1	21.1782	22.288	16.9802	12.1632	5.63398	5.74692
Thap7	27.0205	22.9248	6.11288	6.08158	4.50718	3.55701
Smpd4	37.2445	21.0144	32.6021	14.1903	23.6627	13.1053
Ccdc74a	0.730284	0.636801	0.679209	2.02719	1.1268	#NAME?
Med15	27.7508	28.0192	32.6021	20.2719	34.9307	118.563
Med15	27.7508	28.0192	32.6021	20.2719	34.9307	118.563
Klhl22	32.8628	48.3969	30.5644	7.09517	7.88757	3.31344
Dgcr2	35.7839	31.84	18.3387	8.10877	7.88757	3.85084
Dgcr14	8.76341	10.8256	6.79209	3.04079	4.50718	5.73231
Slc25a1	39.4353	43.3024	37.3565	42.571	23.6627	21.0124
Dgcr6	35.7839	36.9344	42.7902	34.4623	31.5503	56.8183
Prodh	12.4148	8.27841	9.50893	1.0136	4.50718	3.56218
Ranbp1	295.035	296.749	325.341	265.562	243.388	36.5451
Trmt2a	32.8628	27.3824	20.3763	17.2311	12.3948	7.71106
Dgcr8	32.8628	26.7456	21.0555	17.2311	12.3948	7.83931
Tango2	4.3817	12.736	8.15051	10.136	9.01437	#NAME?
Arvcf	9.49369	10.8256	7.4713	5.06798	7.88757	11.7444
Arvcf	9.49369	10.8256	7.4713	5.06798	7.88757	11.7444
Arvcf	9.49369	10.8256	7.4713	5.06798	7.88757	11.7444
Comt	28.4811	22.9248	20.3763	19.2583	16.9019	15.9324
Comt	28.4811	22.9248	20.3763	19.2583	16.9019	15.9324
Cdc45	3.65142	2.5472	1.35842	0	1.1268	2.51293
Cdc45	3.65142	2.5472	1.35842	0	1.1268	2.51293
Ufd1l	20.448	22.9248	21.0555	16.2175	13.5216	14.5978
2510002D24Rik	18.2571	15.2832	8.15051	7.09517	10.1412	8.18307
Mrpl40	54.041	71.3217	56.3744	34.4623	33.8039	9.26907
Hira	33.5931	24.1984	14.2634	5.06798	15.7751	4.78189
Lamp3	0.730284	1.9104	0.679209	0	1.1268	4.40758
B3gnt5	5.11199	4.4576	0	1.0136	1.1268	3.70505
Yeats2	14.6057	12.736	12.2258	7.09517	5.63398	7.21272
Parl	48.929	54.7649	67.9209	41.5575	56.3398	82.1873
Abcc5	21.9085	24.1984	21.0555	19.2583	15.7751	19.9184
Abcc5	3.65142	4.4576	3.39605	2.02719	0	19.9184
Eif2b5	262.172	270.004	274.401	244.277	251.276	77.7779
Ap2m1	97.1278	103.799	104.598	108.455	109.299	#NAME?
Abcf3	26.2902	26.1088	12.905	12.1632	6.76078	5.22657
Alg3	8.76341	5.73121	15.6218	9.12237	3.38039	22.7355
Ece2	26.2902	14.0096	13.5842	6.08158	5.63398	4.6699
Psmd2	344.694	240.074	298.852	239.209	265.924	42.159
Eif4g1	324.976	319.037	333.492	279.753	254.656	29.5554
Fam131a	2.19085	0.636801	6.11288	2.02719	1.1268	#NAME?
Clcn2	15.336	14.6464	16.9802	9.12237	12.3948	16.1577
Polr2h	89.0947	92.9729	72.6754	51.6934	45.0718	8.74344
Chrd	1.46057	0	0.679209	1.0136	1.1268	#NAME?
Ephb3	29.9417	28.656	5.43368	3.04079	10.1412	3.33456
Vps8	7.30284	6.36801	7.4713	7.09517	9.01437	#NAME?
2510009E07Rik	1.46057	3.8208	4.07526	1.0136	1.1268	6.99091
Tmem41a	7.30284	5.73121	0.679209	1.0136	0	1.84125
Liph	1.46057	4.4576	2.03763	2.02719	1.1268	10.5884
Senp2	15.336	10.1888	7.4713	7.09517	4.50718	6.99085
Igf2bp2	51.1199	40.1184	41.4318	22.2991	18.0287	6.80599
Tra2b	154.82	156.653	101.202	63.8566	69.8614	6.55017
Etv5	112.464	142.007	96.4477	45.6118	52.9594	5.87161
Tbccd1	6.57256	7.00481	4.07526	2.02719	1.1268	3.69252
Dnajb11	32.8628	52.2177	42.7902	39.5303	37.1843	71.6431
Ahsg	5.84227	2.5472	4.07526	1.0136	2.25359	5.91775
Fetub	18.9874	21.0144	24.4515	20.2719	13.5216	29.538
Fetub	18.9874	21.0144	24.4515	20.2719	13.5216	29.538
Eif4a2	188.413	202.503	122.258	100.346	76.6221	6.92334
Snora81	3.65142	3.184	4.75447	5.06798	1.1268	15.5996
Rfc4	32.8628	31.2032	21.0555	16.2175	9.01437	5.69335
Lpp	7.30284	3.8208	2.03763	3.04079	3.38039	11.1058
Lpp	7.30284	3.8208	2.03763	3.04079	3.38039	11.1058
Lpp	7.30284	3.8208	2.03763	3.04079	3.38039	11.1058
Ccdc50	5.84227	8.27841	8.15051	9.12237	0	2.7931
Mb21d2	18.9874	19.104	8.82972	9.12237	14.6483	11.1056
Opa1	8.03313	3.8208	8.82972	3.04079	9.01437	98.0666
Hes1	27.7508	35.6608	2.71684	3.04079	5.63398	2.73406
Lrrc15	1.46057	1.9104	3.39605	3.04079	1.1268	#NAME?
Atp13a3	56.2319	53.4913	39.3941	28.3807	37.1843	10.5885
Lsg1	82.5221	71.3217	30.5644	23.3127	21.4091	4.49466
Fam43a	12.4148	4.4576	0.679209	2.02719	0	1.97709
Xxylt1	1.46057	4.4576	3.39605	3.04079	3.38039	#NAME?
Acap2	7.30284	10.1888	1.35842	4.05439	1.1268	3.97451
Apod	5.84227	6.36801	2.71684	7.09517	2.25359	13.1328
Bdh1	4.3817	2.5472	7.4713	3.04079	4.50718	#NAME?
Bdh1	4.3817	2.5472	7.4713	3.04079	4.50718	#NAME?
Dlg1	32.1325	38.8448	20.3763	13.1768	18.0287	6.68488
Dlg1	32.1325	38.8448	20.3763	13.1768	18.0287	6.68488
Dlg1	32.1325	38.8448	20.3763	13.1768	18.0287	6.68488
0610012G03Rik	38.7051	50.3073	30.5644	21.2855	18.0287	6.82849
Ncbp2	45.2776	49.6705	50.2615	32.4351	42.8183	23.0086
Senp5	1.46057	3.184	2.71684	4.05439	2.25359	#NAME?
Gm15694	16.0663	28.0192	28.5268	32.4351	27.0431	#NAME?
Pak2	18.9874	22.9248	27.1684	15.2039	13.5216	14.784
Cep19	4.3817	16.5568	4.07526	6.08158	6.76078	19.5308
Fbxo45	8.76341	12.0992	0.679209	2.02719	5.63398	4.97714
Wdr53	7.30284	15.92	2.03763	1.0136	0	1.57423
Wdr53	7.30284	15.92	2.03763	1.0136	0	1.57423
Rnf168	9.49369	21.0144	2.71684	2.02719	3.38039	3.28974
Ubxn7	43.0868	47.7601	25.1307	16.2175	11.268	4.58024
Tctex1d2	2.19085	5.09441	6.11288	5.06798	3.38039	#NAME?
Pcyt1a	10.224	9.55201	1.35842	4.05439	2.25359	4.68112
Pcyt1a	10.224	9.55201	1.35842	4.05439	2.25359	4.68112
Pcyt1a	10.224	9.55201	1.35842	4.05439	2.25359	4.68112
Slc51a	2.92114	3.8208	3.39605	3.04079	0	3.07817
Tfrc	177.459	182.125	147.388	140.89	139.723	22.3691
Tnk2	33.5931	38.8448	27.1684	7.09517	14.6483	4.38326
1700021K19Rik	8.76341	8.91521	1.35842	2.02719	4.50718	5.16785
Fyttd1	21.9085	28.656	28.5268	23.3127	21.4091	48.3429
Rpl35a	134.372	133.091	160.293	159.135	157.751	#NAME?
Rpl35a	134.372	133.091	160.293	159.135	157.751	#NAME?
Rpl35a	134.372	133.091	160.293	159.135	157.751	#NAME?
Osbpl11	14.6057	9.55201	4.75447	1.0136	5.63398	3.47026
Snx4	16.7965	27.3824	17.6594	15.2039	9.01437	9.16028
Zfp148	0.730284	2.5472	0.679209	1.0136	0	3.81144
Slc12a8	0.730284	1.2736	2.71684	1.0136	1.1268	#NAME?
Slc12a8	0.730284	1.2736	2.71684	1.0136	1.1268	#NAME?
Itgb5	43.0868	35.6608	42.7902	9.12237	16.9019	4.82376
Umps	10.224	1.2736	4.07526	1.0136	1.1268	4.557
Ccdc14	16.0663	11.4624	7.4713	2.02719	1.1268	2.52642
Mylk	1.46057	1.9104	1.35842	3.04079	0	5.0033
Hacd2	1.46057	1.9104	3.39605	1.0136	1.1268	12.4157
Pdia5	12.4148	8.27841	23.0931	12.1632	7.88757	161.103
Sema5b	0.730284	2.5472	3.39605	0	1.1268	3.95536
Hspbap1	2.19085	2.5472	0.679209	1.0136	2.25359	12.4157
Dtx3l	2.19085	1.2736	1.35842	1.0136	2.25359	55.4228
Parp9	5.11199	4.4576	2.71684	1.0136	0	2.04797
Kpna1	13.8754	19.104	8.15051	17.2311	6.76078	13.4893
Fam162a	71.5678	68.1377	77.4299	72.9789	33.8039	16.2751
Ccdc58	44.5473	57.3121	38.7149	20.2719	9.01437	4.20567
Ccdc58	44.5473	57.3121	38.7149	20.2719	9.01437	4.20567
Ildr1	21.1782	22.288	4.07526	0	2.25359	1.45027
Iqcb1	5.84227	7.64161	4.75447	2.02719	2.25359	4.86514
Golgb1	9.49369	10.1888	11.5466	3.04079	5.63398	6.40698
Polq	5.84227	4.4576	1.35842	2.02719	1.1268	4.557
Gtf2e1	20.448	29.9296	11.5466	8.10877	9.01437	5.21906
Rabl3	7.30284	7.00481	6.11288	6.08158	6.76078	50.7661
Ndufb4	83.9827	80.2369	81.5051	73.9925	77.7489	70.1255
Fstl1	32.8628	25.472	32.6021	33.4487	45.0718	#NAME?
Lrrc58	2.19085	5.09441	1.35842	2.02719	1.1268	6.99091
Gsk3b	12.4148	17.8304	3.39605	2.02719	0	1.5853
Maats1	0.730284	0.636801	0.679209	1.0136	0	7.27971
Cox17	58.4227	56.0385	59.7704	42.571	72.115	172.451
Pla1a	5.84227	10.8256	11.5466	5.06798	5.63398	13.9454
Adprh	71.5678	77.6897	62.4873	39.5303	61.9738	13.5316
Cd80	0.730284	1.2736	1.35842	1.0136	1.1268	#NAME?
Timmdc1	7.30284	7.00481	8.15051	5.06798	9.01437	98.058
Poglut1	90.5552	94.2465	58.412	46.6254	39.4379	7.22503
Tmem39a	95.6672	84.0577	37.3565	16.2175	19.1555	3.40854
Tmem39a	95.6672	84.0577	37.3565	16.2175	19.1555	3.40854
B4galt4	1.46057	1.9104	0.679209	0	1.1268	3.45564
Gap43	2.92114	4.4576	1.35842	5.06798	6.76078	#NAME?
Zbtb20	0.730284	0.636801	0.679209	0	1.1268	7.8234
BC002163	94.2067	136.275	143.313	114.536	109.299	440.443
Zbtb20	0.730284	0.636801	0.679209	0	1.1268	7.8234
Qtrtd1	8.03313	11.4624	5.43368	3.04079	3.38039	5.05825
2610015P09Rik	2.19085	5.73121	3.39605	1.0136	1.1268	4.62613
Atp6v1a	24.0994	39.4816	23.7723	32.4351	33.8039	#NAME?
Naa50	100.049	120.355	76.0715	49.6662	64.2274	8.34891
Gm608	0.730284	1.2736	0.679209	0	1.1268	5.25426
Spice1	10.224	10.1888	3.39605	3.04079	1.1268	3.24799
BC027231	25.5599	12.736	5.43368	4.05439	4.50718	3.85084
Gtpbp8	12.4148	10.1888	4.07526	5.06798	3.38039	5.54726
Ccdc80	8.03313	10.1888	5.43368	18.2447	12.3948	#NAME?
Slc35a5	0.730284	2.5472	0.679209	1.0136	0	3.81144
Atg3	8.76341	12.0992	4.75447	2.02719	3.38039	4.04892
Tagln3	0.730284	0.636801	0	1.0136	1.1268	#NAME?
Abhd10	2.19085	3.184	2.71684	0	5.63398	4.40758
Phldb2	13.1451	6.36801	6.11288	5.06798	7.88757	15.005
Dppa4	62.0742	59.8593	69.9586	61.8294	58.5934	437.835
Dppa2	35.0536	33.1136	25.1307	17.2311	22.5359	10.1283
Morc1	35.7839	27.3824	30.5644	19.2583	15.7751	9.4706
Dzip3	3.65142	6.36801	4.07526	2.02719	1.1268	4.77955
C330027C09Rik	16.0663	22.288	23.7723	15.2039	14.6483	23.353
Ift57	3.65142	3.184	4.07526	3.04079	6.76078	#NAME?
Cd47	0.730284	1.2736	1.35842	1.0136	1.1268	#NAME?
Bbx	2.19085	5.73121	4.75447	3.04079	0	2.98073
Alcam	0.730284	2.5472	0	2.02719	6.76078	#NAME?
Cep97	2.19085	1.9104	1.35842	1.0136	4.50718	#NAME?
Rpl24	208.861	184.035	217.347	202.719	193.809	#NAME?
Zbtb11	8.76341	12.736	2.03763	5.06798	6.76078	9.39112
Pcnp	19.7177	32.4768	23.7723	18.2447	18.0287	16.6467
Trmt10c	11.6845	8.91521	0	2.02719	1.1268	2.90324
Tfg	26.2902	31.84	20.3763	12.1632	9.01437	5.456
Tomm70a	36.5142	34.3872	23.7723	12.1632	12.3948	5.23206
Nit2	33.5931	29.2928	26.4892	23.3127	13.5216	9.74231
Tbc1d23	7.30284	7.64161	4.75447	4.05439	3.38039	7.89866
Cmss1	10.224	22.9248	18.3387	12.1632	6.76078	10.5884
Col8a1	2.92114	4.4576	2.71684	17.2311	7.88757	#NAME?
Dcbld2	16.7965	14.0096	5.43368	9.12237	6.76078	8.28232
Cpox	9.49369	15.2832	12.2258	10.136	16.9019	#NAME?
Cldnd1	1.46057	12.0992	8.82972	5.06798	1.1268	9.81756
Mina	19.7177	25.472	10.1881	5.06798	7.88757	4.38203
Crybg3	18.2571	20.3776	8.82972	5.06798	7.88757	4.97156
Arl6	12.4148	9.55201	10.1881	5.06798	2.25359	4.73911
Arl13b	2.19085	2.5472	1.35842	3.04079	1.1268	22.7362
Pros1	27.7508	22.9248	20.3763	13.1768	18.0287	11.2586
4930453N24Rik	16.7965	17.1936	4.07526	4.05439	2.25359	3.21144
Zfp654	11.6845	14.6464	2.03763	1.0136	1.1268	2.21384
Cggbp1	68.6467	80.2369	26.4892	22.2991	18.0287	4.2371
Chmp2b	15.336	21.6512	14.2634	14.1903	12.3948	17.4536
Vgll3	7.30284	8.91521	5.43368	5.06798	4.50718	10.5884
Gbe1	2.92114	0.636801	3.39605	1.0136	2.25359	#NAME?
Robo1	10.224	5.73121	7.4713	1.0136	6.76078	5.16787
Hspa13	12.4148	6.36801	2.03763	2.02719	1.1268	3.1292
Btg3	21.1782	14.0096	10.1881	25.3399	10.1412	77.1664
Gm7334	21.1782	14.0096	10.1881	25.3399	10.1412	77.1664
D16Ertd472e	6.57256	15.2832	0.679209	4.05439	1.1268	3.58857
Mrpl39	18.2571	17.8304	12.2258	9.12237	5.63398	6.0081
Jam2	45.2776	55.4017	61.1288	33.4487	30.4235	12.2927
Atp5j	89.825	86.6049	116.145	83.1149	81.1293	77.5766
Gabpa	22.6388	14.6464	19.0179	15.2039	6.76078	9.46947
App	15.336	12.0992	10.1881	16.2175	27.0431	#NAME?
Ltn1	10.224	7.64161	5.43368	4.05439	4.50718	7.63336
Rwdd2b	5.11199	7.64161	4.75447	5.06798	3.38039	13.4548
Usp16	22.6388	17.1936	12.905	12.1632	10.1412	9.65058
Cct8	359.3	359.156	364.056	377.058	343.673	#NAME?
Bach1	13.1451	9.55201	4.75447	0	1.1268	1.58072
Tiam1	19.7177	8.91521	6.79209	0	3.38039	1.77336
Tiam1	19.7177	8.91521	6.79209	0	3.38039	1.77336
Tiam1	19.7177	8.91521	6.79209	0	3.38039	1.77336
Sod1	1154.58	1050.08	1222.58	1085.56	1087.36	414.593
Scaf4	1.46057	3.8208	2.03763	2.02719	1.1268	12.4157
Hunk	37.9748	29.9296	16.301	3.04079	2.25359	2.16985
Mis18a	29.2114	25.472	17.6594	21.2855	19.1555	18.4372
Urb1	28.4811	37.5712	18.3387	9.12237	7.88757	4.10836
1110004E09Rik	18.2571	21.0144	14.9426	14.1903	14.6483	18.0955
Synj1	2.19085	8.91521	5.43368	1.0136	0	2.10798
Synj1	2.19085	8.91521	5.43368	1.0136	0	2.10798
4930404I05Rik	8.03313	12.0992	8.82972	8.10877	3.38039	8.76175
Paxbp1	13.1451	16.5568	10.1881	8.10877	3.38039	5.35272
Olig2	6.57256	8.91521	2.03763	0	3.38039	2.15127
Ifnar2	2.19085	4.4576	4.07526	3.04079	0	3.19665
Il10rb	3.65142	1.9104	0.679209	1.0136	1.1268	6.12882
Ifnar1	2.19085	1.9104	2.71684	2.02719	0	3.66315
Tmem50b	13.8754	10.8256	10.1881	12.1632	9.01437	35.2298
Gart	200.828	182.762	197.65	144.944	153.244	22.0813
Son	2.19085	10.1888	1.35842	2.02719	3.38039	4.45314
Son	66.4559	63.0433	35.3189	19.2583	18.0287	4.45314
Donson	13.8754	15.92	12.905	5.06798	6.76078	5.95097
Cryzl1	19.7177	19.7408	17.6594	16.2175	13.5216	19.3269
Itsn1	6.57256	7.00481	6.79209	2.02719	3.38039	5.82214
Atp5o	435.98	404.368	493.785	375.031	389.871	59.275
Slc5a3	3.65142	3.184	1.35842	1.0136	0	2.33858
Mrps6	43.817	37.5712	41.4318	36.4895	28.1699	23.5469
Smim11	19.7177	13.3728	14.2634	24.3263	24.7895	#NAME?
Rcan1	27.7508	36.2976	16.9802	15.2039	9.01437	5.56008
Rcan1	27.7508	36.2976	16.9802	15.2039	9.01437	5.56008
Setd4	7.30284	3.184	3.39605	0	2.25359	2.39199
Cbr1	25.5599	35.6608	21.7347	22.2991	7.88757	6.74091
Cbr3	16.7965	17.1936	10.8674	7.09517	5.63398	5.60833
Dopey2	10.224	9.55201	6.11288	4.05439	1.1268	3.62157
Morc3	21.1782	26.7456	10.8674	4.05439	7.88757	3.85852
Chaf1b	35.0536	36.2976	27.8476	25.3399	9.01437	6.45753
Hlcs	1.46057	1.2736	1.35842	1.0136	1.1268	22.7362
Ripply3	4.3817	1.9104	0	1.0136	1.1268	5.56783
Pigp	155.551	181.488	221.422	178.393	196.063	#NAME?
Pigp	7.30284	3.8208	6.11288	5.06798	4.50718	#NAME?
Pigp	7.30284	3.8208	6.11288	5.06798	4.50718	#NAME?
Pigp	7.30284	3.8208	6.11288	5.06798	4.50718	#NAME?
Pigp	7.30284	3.8208	6.11288	5.06798	4.50718	#NAME?
Ttc3	19.7177	17.1936	8.82972	10.136	14.6483	13.4323
Dscr3	16.0663	16.5568	10.1881	5.06798	2.25359	3.52292
Dyrk1a	22.6388	14.6464	2.03763	4.05439	0	1.65364
Dyrk1a	22.6388	14.6464	2.03763	4.05439	0	1.65364
Ets2	13.8754	11.4624	5.43368	3.04079	3.38039	4.04893
Psmg1	32.1325	35.024	23.0931	11.1496	10.1412	4.82632
Brwd1	5.11199	4.4576	4.75447	2.02719	2.25359	10.5487
Brwd1	5.84227	8.91521	0.679209	1.0136	2.25359	10.5487
Brwd1	16.0663	14.6464	8.15051	8.10877	10.1412	10.5487
Hmgn1	704.724	711.943	806.222	720.667	701.994	#NAME?
Wrb	45.2776	25.472	21.0555	6.08158	19.1555	4.83758
Ripk4	8.76341	5.09441	0.679209	1.0136	0	1.82173
C2cd2	1.46057	3.184	1.35842	0	1.1268	2.98114
Zbtb21	6.57256	2.5472	0.679209	1.0136	2.25359	5.56783
Scaf8	11.6845	17.1936	6.79209	5.06798	1.1268	3.11485
Tiam2	8.76341	7.64161	4.07526	1.0136	1.1268	2.72403
Tiam2	8.76341	7.64161	4.07526	1.0136	1.1268	2.72403
Tiam2	8.76341	7.64161	4.07526	1.0136	1.1268	2.72403
Tiam2	8.76341	7.64161	4.07526	1.0136	1.1268	2.72403
Tfb1m	9.49369	7.00481	5.43368	3.04079	0	2.05846
Tmem242	18.2571	31.2032	16.9802	26.3535	24.7895	#NAME?
3300005D01Rik	1.46057	1.2736	0.679209	1.0136	1.1268	22.7362
3300005D01Rik	1.46057	1.2736	0.679209	1.0136	1.1268	22.7362
3300005D01Rik	1.46057	1.2736	0.679209	1.0136	1.1268	22.7362
Serac1	2.92114	2.5472	4.75447	2.02719	1.1268	9.39119
Gtf2h5	55.5016	47.1233	48.2239	44.5982	31.5503	17.8903
Tulp4	0.730284	1.9104	0.679209	4.05439	1.1268	#NAME?
Tulp4	0.730284	1.9104	0.679209	4.05439	1.1268	#NAME?
Tmem181a	1.46057	3.8208	6.79209	2.02719	1.1268	12.4157
Dynlt1b	66.4559	63.6801	78.1091	43.5846	52.9594	18.2955
Dynlt1f	62.8044	57.9489	71.9962	50.6798	55.213	42.1911
Dynlt1c	62.8044	57.9489	71.9962	50.6798	55.213	42.1911
Tmem181c-ps	1.46057	2.5472	2.71684	2.02719	3.38039	#NAME?
Dynlt1f	1.46057	0.636801	2.03763	2.02719	0	42.1911
Ezr	81.7918	97.4305	95.0893	91.2237	74.3685	68.8927
Mir692-1	2.92114	7.00481	10.1881	8.10877	6.76078	#NAME?
Rsph3b	0.730284	1.2736	3.39605	1.0136	0	5.0033
Tagap1	11.6845	12.736	3.39605	6.08158	4.50718	6.55551
Rnaset2b	10.9543	17.1936	8.82972	8.10877	7.88757	10.2686
Rps6ka2	13.1451	15.2832	6.11288	3.04079	2.25359	3.28296
Tagap	6.57256	7.00481	3.39605	1.0136	2.25359	3.69252
Rnaset2a	17.5268	20.3776	15.6218	8.10877	11.268	8.13523
Fgfr1op	21.1782	25.472	19.6971	17.2311	13.5216	13.21
Mpc1	5.11199	5.73121	5.43368	3.04079	10.1412	#NAME?
Sft2d1	4.3817	3.184	7.4713	3.04079	4.50718	623.404
Gm16702	2.19085	3.8208	1.35842	0	1.1268	2.57439
Qk	26.2902	25.472	14.9426	8.10877	10.1412	6.33546
Qk	45.2776	33.1136	20.3763	19.2583	13.5216	6.33546
Park2	2.92114	1.2736	4.75447	6.08158	3.38039	#NAME?
Agpat4	15.336	22.288	12.905	15.2039	9.01437	12.1355
Map3k4	20.448	17.8304	13.5842	6.08158	6.76078	5.08175
Slc22a3	0.730284	1.9104	3.39605	8.10877	5.63398	#NAME?
Igf2r	19.7177	22.9248	15.6218	11.1496	13.5216	10.1
Mrpl18	110.273	115.261	103.919	104.4	73.2417	21.8241
Tcp1	249.027	241.347	240.44	203.733	184.795	23.7105
Snora20	5.84227	2.5472	1.35842	0	1.1268	2.27107
Acat3	249.027	240.711	240.44	203.733	183.668	23.5354
Acat2	87.6341	91.0625	74.0338	65.8838	64.2274	17.4816
Wtap	31.4022	50.9441	14.2634	8.10877	10.1412	3.73658
Sod2	22.6388	15.92	28.5268	22.2991	23.6627	#NAME?
Mllt4	22.6388	30.5664	20.3763	10.136	12.3948	6.50003
Dact2	35.0536	54.1281	6.79209	4.05439	3.38039	2.24936
Thbs2	0.730284	0.636801	0.679209	0	1.1268	7.8234
1600012H06Rik	40.8959	52.2177	38.0357	24.3263	39.4379	13.8602
Phf10	33.5931	43.9392	36.6773	24.3263	37.1843	22.6482
LOC106740	4.3817	6.36801	5.43368	6.08158	2.25359	15.5995
9030025P20Rik	2.92114	7.64161	3.39605	3.04079	2.25359	9.39116
Gm3435	3.65142	3.184	4.07526	10.136	6.76078	#NAME?
Ermard	3.65142	3.8208	3.39605	3.04079	3.38039	36.3059
Ermard	3.65142	3.8208	3.39605	3.04079	3.38039	36.3059
Psmb1	194.986	208.234	226.177	173.325	134.089	19.878
Tbp	14.6057	15.2832	2.03763	4.05439	3.38039	3.97451
Pdcd2	35.7839	36.2976	9.50893	8.10877	9.01437	3.85419
Chd1	12.4148	16.5568	3.39605	3.04079	3.38039	3.70224
Rgmb	1.46057	1.9104	1.35842	2.02719	0	4.2296
Zfp960	11.6845	16.5568	2.71684	2.02719	2.25359	2.96068
Zfp97	17.5268	17.1936	2.03763	1.0136	2.25359	2.27157
Riok2	10.9543	17.1936	6.11288	8.10877	7.88757	10.2686
Lnpep	0.730284	1.9104	0.679209	2.02719	1.1268	#NAME?
Ppp2r1a	163.584	142.643	184.066	122.645	153.244	51.2588
Zfp160	1.46057	3.8208	2.71684	1.0136	0	2.7668
Zfp760	6.57256	7.64161	2.03763	1.0136	2.25359	3.58856
Zfp229	5.84227	10.1888	2.03763	2.02719	2.25359	4.31996
Zfp820	7.30284	9.55201	4.07526	4.05439	0	2.15439
Zfp944	5.84227	1.9104	1.35842	0	3.38039	3.17136
Zfp946	0.730284	1.9104	0	1.0136	2.25359	#NAME?
Zfp945	3.65142	2.5472	2.03763	1.0136	0	2.45405
Zfp213	5.84227	6.36801	1.35842	0	1.1268	1.91226
Zfp13	9.49369	15.92	3.39605	4.05439	3.38039	4.62017
Zscan10	48.1988	30.5664	16.9802	12.1632	9.01437	4.2688
Ccdc64b	3.65142	0.636801	0.679209	6.08158	2.25359	#NAME?
Thoc6	44.5473	35.6608	33.2813	52.707	28.1699	164.059
Hcfc1r1	59.8833	65.5905	70.6378	62.843	82.2561	#NAME?
Tnfrsf12a	18.2571	14.6464	19.6971	17.2311	22.5359	#NAME?
Cldn6	3.65142	2.5472	6.11288	10.136	3.38039	#NAME?
Pkmyt1	15.336	14.6464	13.5842	8.10877	10.1412	11.037
Paqr4	17.5268	14.6464	13.5842	8.10877	10.1412	9.7424
9530082P21Rik	5.84227	11.4624	6.79209	4.05439	3.38039	6.99089
Flywch1	9.49369	4.4576	1.35842	5.06798	5.63398	28.1853
Flywch2	0.730284	2.5472	0.679209	4.05439	0	7.2797
Srrm2	312.562	312.032	228.214	164.203	166.766	8.73105
Tceb2	180.38	149.648	223.46	216.91	203.95	#NAME?
Kctd5	16.7965	29.9296	29.8852	25.3399	21.4091	#NAME?
Pdpk1	23.3691	15.2832	10.8674	11.1496	7.88757	7.91337
Pdpk1	23.3691	15.2832	10.8674	11.1496	7.88757	7.91337
Amdhd2	26.2902	33.7504	25.81	25.3399	20.2823	20.3098
Atp6v0c-ps2	200.098	191.677	194.254	174.339	150.991	29.4643
Atp6v0c	200.098	191.677	194.254	173.325	150.991	29.0149
1600002H07Rik	8.03313	10.1888	11.5466	5.06798	9.01437	19.0196
Ccnf	116.845	144.554	61.8081	32.4351	45.0718	4.53223
Abca17	0	0.636801	1.35842	1.0136	2.25359	#NAME?
Abca3	5.11199	3.8208	2.03763	4.05439	2.25359	14.5979
D330041H03Rik	5.11199	3.8208	2.03763	4.05439	2.25359	14.5979
Rnps1	48.929	43.9392	40.0734	24.3263	16.9019	6.7044
Eci1	18.2571	21.6512	18.3387	18.2447	16.9019	44.6633
E4f1	18.9874	21.0144	10.1881	7.09517	7.88757	5.64599
Pgp	35.0536	48.3969	13.5842	14.1903	18.0287	5.86233
Mlst8	13.1451	7.64161	3.39605	5.06798	5.63398	8.81656
Caskin1	16.0663	17.1936	12.2258	12.1632	7.88757	10.4867
Traf7	43.817	57.9489	40.7526	33.4487	38.3111	16.218
Rab26os	18.9874	18.4672	2.71684	2.02719	6.76078	3.42085
Rab26	5.84227	3.8208	2.03763	1.0136	1.1268	3.73075
Pkd1	13.1451	15.2832	6.11288	8.10877	9.01437	10.9694
Tsc2	37.9748	41.392	31.2436	31.4215	28.1699	19.3121
Nthl1	18.2571	16.5568	16.301	9.12237	22.5359	28.768
Slc9a3r2	16.7965	21.0144	10.1881	6.08158	13.5216	7.61266
Slc9a3r2	16.7965	21.0144	10.1881	6.08158	13.5216	7.61266
Zfp598	56.9622	54.7649	46.8654	32.4351	22.5359	7.64278
Gfer	28.4811	38.208	27.1684	17.2311	13.5216	7.1956
Noxo1	2.19085	5.09441	2.03763	1.0136	1.1268	4.86517
Tbl3	23.3691	35.6608	21.7347	16.2175	14.6483	8.83658
Snhg9	10.9543	7.64161	3.39605	6.08158	1.1268	4.43136
Rps2	179.65	175.757	239.082	208.801	208.457	#NAME?
Snora64	3.65142	2.5472	2.03763	0	2.25359	2.98113
Ndufb10	129.26	136.275	133.804	110.482	104.792	26.4264
Msrb1	35.7839	41.392	29.206	34.4623	31.5503	35.8749
Fahd1	2.92114	10.1888	0.679209	5.06798	3.38039	20.0792
Hagh	12.4148	17.1936	12.2258	16.2175	11.268	71.3803
Hagh	12.4148	17.1936	12.2258	16.2175	11.268	71.3803
Igfals	2.19085	3.8208	0.679209	1.0136	0	2.51264
Nubp2	59.8833	61.1329	25.81	21.2855	31.5503	6.53974
Spsb3	21.9085	17.1936	8.15051	2.02719	2.25359	2.51355
Spsb3	21.9085	17.1936	8.15051	2.02719	2.25359	2.51355
Eme2	3.65142	7.64161	2.03763	0	1.1268	2.01206
Mrps34	102.97	73.2321	44.8278	22.2991	25.9163	4.31758
Nme3	21.9085	23.5616	29.206	18.2447	16.9019	21.5267
Mapk8ip3	13.1451	13.3728	6.11288	12.1632	6.76078	14.598
Hn1l	56.9622	45.2129	58.412	49.6662	45.0718	79.1095
Cramp1l	9.49369	14.0096	2.71684	2.02719	0	1.70981
Ift140	2.19085	7.00481	8.82972	2.02719	0	2.56316
Telo2	12.4148	13.3728	7.4713	5.06798	5.63398	6.30009
Telo2	12.4148	13.3728	7.4713	5.06798	5.63398	6.30009
Clcn7	21.9085	13.3728	8.82972	11.1496	7.88757	9.21585
Unkl	4.3817	6.36801	4.07526	4.05439	4.50718	26.2022
Unkl	4.3817	6.36801	4.07526	4.05439	4.50718	26.2022
Gnptg	11.6845	9.55201	11.5466	12.1632	15.7751	#NAME?
Tsr3	43.817	63.6801	36.6773	19.2583	20.2823	5.6405
Baiap3	39.4353	51.5809	32.6021	17.2311	16.9019	5.70591
Ube2i	51.8502	36.9344	35.3189	20.2719	23.6627	8.01118
Ube2i	51.8502	36.9344	35.3189	20.2719	23.6627	8.01118
Ube2i	51.8502	36.9344	35.3189	20.2719	23.6627	8.01118
Lmf1	1.46057	5.09441	1.35842	5.06798	2.25359	#NAME?
Gng13	29.9417	25.472	21.0555	15.2039	14.6483	9.00952
Chtf18	59.153	76.4161	71.317	49.6662	40.5647	13.724
Rpusd1	13.8754	17.1936	10.1881	5.06798	2.25359	3.64911
Msln	8.03313	4.4576	8.15051	9.12237	13.5216	#NAME?
Narfl	32.8628	36.2976	39.3941	16.2175	13.5216	6.54797
Haghl	17.5268	19.104	21.0555	11.1496	6.76078	7.43775
Haghl	17.5268	19.104	21.0555	11.1496	6.76078	7.43775
Ccdc78	0	0.636801	1.35842	1.0136	4.50718	#NAME?
Fam173a	24.8297	8.27841	12.2258	8.10877	9.01437	10.7265
Fam173a	24.8297	8.27841	12.2258	8.10877	9.01437	10.7265
Metrn	50.3896	59.8593	65.8833	51.6934	38.3111	26.361
Wdr24	10.224	15.2832	6.11288	3.04079	5.63398	5.01701
Jmjd8	136.563	115.898	111.39	98.3188	89.0169	18.7195
Stub1	132.181	113.987	107.315	97.3053	86.7633	19.1471
Rhot2	23.3691	22.9248	19.6971	15.2039	19.1555	18.1961
Wdr90	10.224	11.4624	6.11288	13.1768	9.01437	#NAME?
Fam195a	3.65142	10.8256	2.71684	0	5.63398	2.609
0610011F06Rik	13.8754	17.8304	14.2634	14.1903	13.5216	43.6336
Rab40c	30.6719	19.7408	5.43368	6.08158	5.63398	3.8616
Gm10012	74.489	77.6897	114.107	78.0469	74.3685	#NAME?
Pigq	43.817	36.9344	35.3189	30.4079	22.5359	12.9055
Rab11fip3	8.03313	5.73121	2.71684	4.05439	0	2.34355
Rab11fip3	8.03313	5.73121	2.71684	4.05439	0	2.34355
Decr2	10.9543	12.736	14.2634	9.12237	12.3948	52.7735
Nme4	24.8297	35.024	16.9802	14.1903	22.5359	11.0859
Tmem8	29.9417	28.656	25.81	17.2311	19.1555	11.6093
Mrpl28	108.812	120.992	124.295	105.414	109.299	83.1673
Axin1	29.2114	21.0144	7.4713	5.06798	1.1268	2.37103
Arhgdig	3.65142	2.5472	1.35842	2.02719	4.50718	623.264
Itfg3	23.3691	8.91521	18.3387	6.08158	12.3948	10.9089
Luc7l	19.7177	28.656	14.2634	3.04079	3.38039	5.32875
Luc7l	22.6388	25.472	9.50893	9.12237	7.88757	5.32875
Dusp1	18.2571	12.736	0.679209	2.02719	3.38039	3.14679
Ergic1	50.3896	33.1136	60.4496	36.4895	39.4379	74.95
Atp6v0e	64.9953	83.4209	78.7883	71.9653	69.8614	146.853
Bnip1	16.0663	12.736	5.43368	4.05439	6.76078	5.51701
Kifc5b	19.7177	12.736	10.8674	2.02719	4.50718	3.34689
Phf1	8.03313	6.36801	6.11288	6.08158	5.63398	27.6719
Cuta	41.6262	42.6656	37.3565	26.3535	24.7895	11.0892
Cuta	41.6262	42.6656	37.3565	26.3535	24.7895	11.0892
Zbtb9	18.9874	15.92	4.07526	2.02719	1.1268	2.27014
Ggnbp1	4.3817	3.184	2.03763	2.02719	3.38039	15.5996
Bak1	139.484	112.077	105.277	101.36	93.5241	22.1701
Ggnbp1	4.3817	3.184	2.03763	2.02719	3.38039	15.5996
Itpr3	10.9543	12.0992	16.9802	6.08158	5.63398	8.19813
Uqcc2	96.3975	87.2417	106.636	84.1285	86.7633	78.3051
Lemd2	21.1782	16.5568	15.6218	8.10877	22.5359	17.0173
Hmga1	339.582	311.396	351.83	321.31	318.883	351.405
Hmga1	339.582	311.396	351.83	321.31	318.883	351.405
Hmga1-rs1	339.582	311.396	351.83	321.31	318.883	351.405
AI413582	11.6845	3.8208	6.11288	2.02719	1.1268	3.73075
Nudt3	67.9164	71.3217	67.2417	59.8022	67.6078	61.3676
Rps10	339.582	283.376	342.322	246.304	283.953	34.754
D17Wsu92e	76.6798	71.9585	67.9209	78.0469	54.0862	41.4066
Snrpc	82.5221	79.6001	97.8062	98.3188	102.538	#NAME?
Uhrf1bp1	8.03313	8.91521	4.07526	1.0136	2.25359	3.21898
Taf11	37.9748	33.7504	21.7347	21.2855	18.0287	9.19659
Anks1	10.9543	10.8256	4.75447	9.12237	6.76078	16.9637
Zfp523	7.30284	7.00481	6.11288	4.05439	3.38039	8.42047
Def6	18.9874	13.3728	10.1881	6.08158	3.38039	4.41188
Ppard	10.224	10.1888	1.35842	1.0136	3.38039	3.24799
Fance	19.7177	18.4672	7.4713	6.08158	6.76078	5.08471
Rpl10a	733.936	746.33	882.293	718.64	718.896	189.546
Tulp1	2.19085	0.636801	0	1.0136	1.1268	55.4236
Fkbp5	46.7382	43.3024	33.2813	34.4623	41.6915	32.3711
Clps	2.19085	7.00481	4.07526	3.04079	4.50718	98.058
Srpk1	32.8628	40.7552	30.5644	19.2583	16.9019	7.8402
Mapk14	73.7587	64.3169	46.1862	21.2855	29.2967	5.4656
Mapk14	73.7587	64.3169	46.1862	21.2855	29.2967	5.4656
Mapk13	8.03313	3.8208	5.43368	6.08158	3.38039	27.6719
Brpf3	16.7965	11.4624	7.4713	8.10877	6.76078	8.82885
Kctd20	9.49369	15.2832	5.43368	6.08158	6.76078	8.79503
Stk38	127.069	120.355	87.618	57.775	63.1006	7.73445
Srsf3	306.719	278.919	186.103	146.971	128.455	7.3396
Cdkn1a	77.4101	80.2369	37.3565	49.6662	40.5647	9.85039
Cdkn1a	77.4101	80.2369	37.3565	49.6662	40.5647	9.85039
Cpne5	3.65142	3.184	1.35842	3.04079	2.25359	20.98
Ppil1	282.62	251.536	235.006	211.842	185.921	18.7803
BC004004	5.84227	3.8208	5.43368	7.09517	11.268	#NAME?
Mtch1	96.3975	92.3361	103.24	110.482	119.44	#NAME?
Pim1	10.224	11.4624	6.11288	1.0136	2.25359	2.8164
Tbc1d22b	5.11199	8.91521	5.43368	5.06798	3.38039	11.335
Rnf8	31.4022	18.4672	15.6218	7.09517	6.76078	4.44979
Cmtr1	19.7177	20.3776	21.7347	11.1496	12.3948	10.3912
Ccdc167	5.84227	6.36801	3.39605	5.06798	1.1268	5.91773
Zfand3	12.4148	18.4672	14.2634	10.136	11.268	15.9154
Gm6402	47.4685	70.6849	67.2417	60.8158	72.115	#NAME?
Glo1	107.352	95.5201	119.541	76.0197	63.1006	14.5978
1700097N02Rik	13.1451	21.0144	17.6594	7.09517	9.01437	7.5804
Dnah8	0.730284	5.09441	1.35842	5.06798	1.1268	#NAME?
Rsph1	0.730284	1.2736	4.07526	2.02719	6.76078	#NAME?
Wdr4	7.30284	5.09441	4.07526	5.06798	6.76078	134.722
Ndufv3	65.7256	59.2225	77.4299	58.7886	52.9594	49.6635
Cbs	20.448	25.472	29.8852	20.2719	28.1699	#NAME?
U2af1	174.538	205.687	177.274	129.74	93.5241	10.2239
Sik1	8.76341	14.0096	4.07526	4.05439	5.63398	6.59469
Hsf2bp	8.76341	17.8304	19.0179	13.1768	9.01437	40.4447
Rrp1b	34.3234	35.6608	24.4515	20.2719	24.7895	12.458
Rrp1b	34.3234	35.6608	24.4515	20.2719	24.7895	12.458
Notch3	9.49369	11.4624	15.6218	8.10877	16.9019	#NAME?
Brd4	60.6136	70.0481	39.3941	21.2855	32.6771	6.13065
Akap8	58.4227	42.0288	36.6773	22.2991	25.9163	7.66629
Akap8l	29.9417	27.3824	29.8852	24.3263	27.0431	50.3741
Wiz	28.4811	22.9248	9.50893	4.05439	5.63398	3.30775
Wiz	28.4811	22.9248	9.50893	4.05439	5.63398	3.30775
Wiz	28.4811	22.9248	9.50893	4.05439	5.63398	3.30775
Cyp4f16	8.76341	10.8256	6.11288	7.09517	5.63398	12.832
Zfp871	19.7177	9.55201	1.35842	5.06798	1.1268	3.17235
Zfp811	0.730284	0.636801	2.71684	3.04079	4.50718	#NAME?
Zfp870	0.730284	1.2736	0	1.0136	1.1268	#NAME?
Cyp4f13	10.224	8.27841	4.07526	9.12237	6.76078	35.0384
Zfp472	2.19085	8.27841	1.35842	2.02719	0	2.46788
Zfp952	5.84227	4.4576	0.679209	1.0136	2.25359	4.557
Zfp763	4.3817	3.184	1.35842	1.0136	0	2.252
Zfp955a	3.65142	4.4576	2.71684	2.02719	0	2.52877
Zfp101	2.19085	5.73121	0.679209	2.02719	0	2.68782
Adamts10	3.65142	1.9104	2.03763	2.02719	0	3.13431
Myo1f	2.19085	8.27841	10.1881	2.02719	6.76078	39.5873
Zfp414	8.76341	7.64161	3.39605	7.09517	3.38039	10.8009
Hnrnpm	202.289	203.139	183.387	139.876	156.625	17.6323
2002-03-01	6.57256	8.27841	5.43368	11.1496	3.38039	30.2058
Angptl4	9.49369	12.736	2.71684	5.06798	0	2.02574
Kank3	48.1988	39.4816	19.0179	17.2311	18.0287	6.11888
Rps28	441.092	447.671	573.932	461.186	525.087	#NAME?
Ndufa7	9.49369	12.0992	11.5466	9.12237	10.1412	139.256
Ndufa7	235.882	229.885	253.345	196.638	254.656	139.256
Ndufa7	9.49369	12.0992	11.5466	9.12237	10.1412	139.256
Cd320	78.8707	65.5905	60.4496	33.4487	43.945	8.81383
Kifc1	92.7461	83.4209	34.6397	22.2991	28.1699	4.41676
BC033916	13.8754	17.8304	17.6594	14.1903	14.6483	63.6864
BC051226	8.03313	7.64161	5.43368	6.08158	1.1268	5.05823
Daxx	39.4353	36.2976	18.3387	9.12237	7.88757	3.70867
Daxx	39.4353	36.2976	18.3387	9.12237	7.88757	3.70867
Zbtb22	21.1782	28.0192	15.6218	2.02719	9.01437	3.18653
Tapbp	38.7051	27.3824	27.8476	48.6526	32.6771	#NAME?
Rgl2	21.1782	23.5616	23.7723	13.1768	16.9019	13.7478
Pfdn6	67.1861	92.9729	67.2417	32.4351	38.3111	6.86794
Pfdn6	67.1861	92.9729	67.2417	32.4351	38.3111	6.86794
Wdr46	43.0868	49.0337	26.4892	28.3807	24.7895	10.0858
B3galt4	2.92114	1.9104	0	1.0136	1.1268	6.99093
Rps18	546.253	590.314	736.942	573.696	534.101	217.245
Vps52	16.0663	19.104	10.8674	7.09517	19.1555	13.6141
H2-K1	12.4148	8.91521	10.8674	12.1632	11.268	#NAME?
Ring1	5.84227	9.55201	3.39605	1.0136	4.50718	4.43137
H2-Ke6	24.0994	24.1984	17.6594	9.12237	22.5359	10.6368
Slc39a7	132.181	137.549	107.994	90.2101	64.2274	9.69793
Rxrb	28.4811	33.1136	21.7347	17.2311	15.7751	8.91486
Rxrb	28.4811	33.1136	21.7347	17.2311	15.7751	8.91486
Brd2	129.26	150.922	39.3941	34.4623	29.2967	3.74516
Brd2	129.26	150.922	39.3941	34.4623	29.2967	3.74516
Brd2	129.26	150.922	39.3941	34.4623	29.2967	3.74516
Tap1	1.46057	1.9104	0.679209	1.0136	2.25359	55.4222
H2-Ab1	2.19085	1.2736	0.679209	1.0136	0	3.34529
H2-Eb1	7.30284	2.5472	1.35842	1.0136	3.38039	6.55553
Notch4	5.11199	4.4576	8.15051	0	2.25359	2.40245
Gpsm3	2.92114	5.73121	3.39605	2.02719	2.25359	8.53942
Pbx2	10.9543	23.5616	20.3763	15.2039	18.0287	#NAME?
Rnf5	24.0994	28.0192	37.3565	34.4623	22.5359	#NAME?
Agpat1	78.8707	63.6801	69.2794	68.9246	85.6365	#NAME?
Agpat1	78.8707	63.6801	69.2794	68.9246	85.6365	#NAME?
Egfl8	67.1861	56.0385	61.1288	60.8158	74.3685	#NAME?
Ppt2	15.336	14.0096	10.8674	5.06798	7.88757	6.59469
Fkbpl	11.6845	8.91521	1.35842	2.02719	4.50718	4.557
Atf6b	47.4685	34.3872	38.7149	38.5167	46.1986	#NAME?
Stk19	22.6388	26.7456	17.6594	16.2175	25.9163	30.3779
Dxo	17.5268	18.4672	13.5842	6.08158	5.63398	4.93859
Skiv2l	16.0663	15.92	19.6971	15.2039	14.6483	80.1153
Nelfe	42.3565	47.7601	36.6773	22.2991	14.6483	6.08211
C2	2.92114	1.2736	0	2.02719	2.25359	#NAME?
Zbtb12	3.65142	4.4576	2.71684	4.05439	1.1268	8.7288
Ehmt2	83.2524	79.6001	83.5428	64.8702	70.9882	30.468
Ehmt2	83.2524	79.6001	83.5428	64.8702	70.9882	30.468
Slc44a4	3.65142	2.5472	2.71684	0	2.25359	2.98113
Neu1	2.19085	3.184	3.39605	3.04079	3.38039	#NAME?
1110038B12Rik	105.891	117.808	95.0893	60.8158	59.7202	8.98769
1110038B12Rik	105.891	117.808	95.0893	60.8158	59.7202	8.98769
Hspa1b	2.19085	2.5472	0.679209	1.0136	1.1268	6.99092
Lsm2	152.629	175.757	120.899	100.346	100.285	11.3113
Lsm2	152.629	175.757	120.899	100.346	100.285	11.3113
Lsm2	152.629	175.757	120.899	100.346	100.285	11.3113
Lsm2	152.629	175.757	120.899	100.346	100.285	11.3113
Vars	111.733	94.2465	114.786	60.8158	72.115	12.6615
Vwa7	1.46057	3.184	2.71684	11.1496	1.1268	#NAME?
Sapcd1	1.46057	3.184	2.71684	11.1496	1.1268	#NAME?
Clic1	77.4101	90.4257	91.0141	87.1693	65.3542	53.8419
Ddah2	113.924	105.709	69.2794	28.3807	40.5647	4.7241
Ly6g6d	7.30284	3.8208	1.35842	1.0136	2.25359	4.43138
Ly6g6e	22.6388	28.656	23.0931	11.1496	11.268	6.75557
Abhd16a	10.224	8.27841	6.11288	9.12237	4.50718	15.3608
Csnk2b	92.0158	88.5153	102.561	75.0061	69.8614	25.1448
Gpank1	23.3691	24.1984	5.43368	2.02719	3.38039	2.51308
Gpank1	23.3691	24.1984	5.43368	2.02719	3.38039	2.51308
D17H6S53E	12.4148	21.0144	0.679209	1.0136	2.25359	2.34069
Bag6	87.6341	74.5057	102.561	80.0741	101.412	#NAME?
Bag6	87.6341	74.5057	102.561	80.0741	101.412	#NAME?
Prrc2a	118.306	94.8833	61.1288	45.6118	39.4379	6.05693
Nfkbil1	18.9874	19.104	6.79209	4.05439	6.76078	4.29403
Ddx39b	282.62	258.541	275.759	234.141	191.555	22.7233
Ddx39b	282.62	258.541	275.759	234.141	191.555	22.7233
H2-D1	10.224	9.55201	6.11288	8.10877	9.01437	38.2796
Pou5f1	709.836	869.87	985.533	828.108	812.42	#NAME?
Pou5f1	709.836	869.87	985.533	828.108	812.42	#NAME?
Tcf19	2.92114	1.9104	0.679209	5.06798	2.25359	#NAME?
Cchcr1	18.2571	19.7408	25.1307	11.1496	12.3948	11.5698
Vars2	2.92114	9.55201	10.1881	1.0136	4.50718	6.12882
Gtf2h4	24.8297	31.84	25.81	9.12237	15.7751	6.50995
Ddr1	17.5268	23.5616	16.301	18.2447	25.9163	#NAME?
Ddr1	17.5268	23.5616	16.301	18.2447	25.9163	#NAME?
Ddr1	17.5268	23.5616	16.301	18.2447	25.9163	#NAME?
Ier3	17.5268	15.2832	4.75447	3.04079	3.38039	3.40156
Flot1	10.224	11.4624	10.1881	11.1496	9.01437	72.2075
Tubb5	1545.28	1360.84	1357.06	1056.17	1016.37	16.493
Mdc1	18.9874	25.472	21.0555	11.1496	11.268	8.22733
Nrm	11.6845	9.55201	8.15051	4.05439	5.63398	6.99094
Ppp1r18	15.336	12.0992	13.5842	13.1768	11.268	49.7526
Ppp1r18	15.336	12.0992	13.5842	13.1768	11.268	49.7526
Ppp1r18	15.336	12.0992	13.5842	13.1768	11.268	49.7526
Dhx16	171.617	147.101	105.957	69.9382	69.8614	6.75306
2310061I04Rik	21.9085	14.6464	12.905	12.1632	6.76078	8.14563
Atat1	2.92114	10.8256	7.4713	3.04079	4.50718	13.2645
Mrps18b	115.385	120.355	62.4873	42.571	50.7058	5.95772
Ppp1r10	38.7051	24.1984	16.9802	4.05439	3.38039	2.62527
Gm8801	12.4148	4.4576	0.679209	3.04079	2.25359	5.3093
Abcf1	127.8	94.2465	105.277	69.9382	59.7202	10.4715
Prr3	22.6388	28.0192	19.0179	15.2039	6.76078	6.09404
Prr3	22.6388	28.0192	19.0179	15.2039	6.76078	6.09404
Prr3	22.6388	28.0192	19.0179	15.2039	6.76078	6.09404
Gnl1	32.8628	41.392	46.1862	34.4623	43.945	#NAME?
H2-T23	0.730284	2.5472	1.35842	0	1.1268	3.95536
H2-T9	2.19085	0.636801	0.679209	1.0136	1.1268	55.4236
H2-T22	2.19085	0.636801	0.679209	1.0136	1.1268	55.4236
H2-Bl	1.46057	1.2736	0.679209	0	2.25359	5.25425
2410017I17Rik	1.46057	1.9104	1.35842	1.0136	0	3.34528
Gm6623	6.57256	5.09441	2.71684	0	2.25359	2.21758
Rpp21	17.5268	24.1984	23.0931	14.1903	10.1412	10.2608
Trim39	8.03313	12.736	6.79209	1.0136	2.25359	2.917
Trim39	8.03313	12.736	6.79209	1.0136	2.25359	2.917
Trim26	16.7965	19.104	5.43368	4.05439	4.50718	3.87017
Ppp1r11	22.6388	33.7504	26.4892	23.3127	24.7895	39.7162
Znrd1	24.0994	22.288	13.5842	13.1768	7.88757	6.75216
Znrd1as	12.4148	6.36801	0	1.0136	1.1268	2.61732
2410137M14Rik	5.84227	7.00481	3.39605	2.02719	7.88757	11.801
Zfp57	288.462	297.386	179.99	111.496	129.582	6.22602
Zfp57	288.462	297.386	179.99	111.496	129.582	6.22602
Zfp57	288.462	297.386	179.99	111.496	129.582	6.22602
Zfp57	288.462	297.386	179.99	111.496	129.582	6.22602
Gabbr1	42.3565	45.8497	37.3565	30.4079	25.9163	12.2964
Ubd	3.65142	4.4576	2.71684	3.04079	4.50718	64.5013
Crisp1	2.92114	0.636801	0	3.04079	2.25359	#NAME?
Cenpq	4.3817	4.4576	1.35842	3.04079	2.25359	10.5884
Mut	15.336	13.3728	17.6594	6.08158	10.1412	9.23004
Cd2ap	16.7965	18.4672	14.2634	7.09517	13.5216	9.45091
Tnfrsf21	18.9874	17.1936	4.75447	9.12237	4.50718	5.35269
Cyp39a1	2.19085	5.09441	2.71684	4.05439	1.1268	12.4158
Enpp5	3.65142	1.9104	2.71684	0	3.38039	3.66377
Enpp5	3.65142	1.9104	2.71684	0	3.38039	3.66377
Enpp4	2.19085	1.9104	2.03763	1.0136	0	2.98073
Supt3	8.76341	5.09441	4.75447	2.02719	6.76078	9.39113
Cdc5l	70.1073	86.6049	45.507	32.4351	28.1699	5.85583
Spats1	0.730284	0.636801	0.679209	1.0136	0	7.27971
Aars2	27.0205	22.288	14.9426	11.1496	14.6483	8.49881
Tcte1	1.46057	5.09441	2.71684	1.0136	1.1268	5.91777
Tmem151b	1.46057	5.09441	2.71684	1.0136	1.1268	5.91777
Slc35b2	20.448	24.8352	6.79209	8.10877	7.88757	5.35272
Hsp90ab1	2197.43	2144.11	2263.13	1808.26	1754.42	28.0406
Slc29a1	56.9622	75.1425	56.3744	38.5167	43.945	11.954
Slc29a1	56.9622	75.1425	56.3744	38.5167	43.945	11.954
Slc29a1	56.9622	75.1425	56.3744	38.5167	43.945	11.954
Slc29a1	56.9622	75.1425	56.3744	38.5167	43.945	11.954
Slc29a1	56.9622	75.1425	56.3744	38.5167	43.945	11.954
Gm7325	31.4022	48.3969	25.1307	10.136	18.0287	5.23557
Gm7325	31.4022	48.3969	25.1307	10.136	18.0287	5.23557
Gm7325	31.4022	48.3969	25.1307	10.136	18.0287	5.23557
Tmem63b	73.0284	73.2321	71.9962	70.9517	63.1006	62.393
Mrpl14	41.6262	50.9441	25.81	24.3263	24.7895	8.81951
Vegfa	5.84227	6.36801	4.07526	2.02719	0	2.12771
Vegfa	5.84227	6.36801	4.07526	2.02719	0	2.12771
Vegfa	5.84227	6.36801	4.07526	2.02719	0	2.12771
Mrps18a	67.9164	64.9537	38.7149	25.3399	32.6771	6.62942
Mad2l1bp	16.7965	23.5616	0	5.06798	2.25359	3.12816
Gtpbp2	4.3817	1.2736	0	2.02719	2.25359	55.4207
Xpo5	20.448	25.472	17.6594	12.1632	18.0287	12.8197
Polr1c	99.3186	123.539	63.8457	37.5031	42.8183	5.45383
Yipf3	48.929	41.392	25.81	23.3127	24.7895	8.8437
Lrrc73	1.46057	0.636801	3.39605	3.04079	0	9.91983
Tjap1	34.3234	31.84	8.82972	10.136	7.88757	4.24078
Abcc10	6.57256	4.4576	0.679209	7.09517	0	2.98073
Abcc10	6.57256	4.4576	0.679209	7.09517	0	2.98073
Slc22a7	1.46057	1.2736	2.03763	1.0136	2.25359	#NAME?
Dnph1	37.2445	35.6608	27.1684	28.3807	29.2967	23.6786
Cul9	5.11199	3.8208	2.03763	4.05439	2.25359	14.5979
Srf	13.1451	14.0096	10.1881	7.09517	6.76078	8.24415
Ptk7	102.97	101.251	84.9012	77.0333	84.5097	23.5499
Klc4	16.0663	17.8304	12.2258	19.2583	15.7751	#NAME?
Mrpl2	78.8707	78.9633	55.016	38.5167	48.4522	9.2027
Cul7	40.1656	21.6512	22.4139	15.2039	12.3948	7.2522
Rrp36	7.30284	12.736	6.11288	10.136	1.1268	5.28813
Klhdc3	46.0079	39.4816	35.3189	21.2855	19.1555	7.42316
Mea1	76.6798	79.6001	80.1467	56.7614	51.8326	15.1968
Mea1	76.6798	79.6001	80.1467	56.7614	51.8326	15.1968
Mea1	76.6798	79.6001	80.1467	56.7614	51.8326	15.1968
Mea1	76.6798	79.6001	80.1467	56.7614	51.8326	15.1968
Mea1	76.6798	79.6001	80.1467	56.7614	51.8326	15.1968
Ppp2r5d	70.1073	77.0529	67.2417	47.639	43.945	11.6996
Pex6	21.9085	22.288	16.9802	11.1496	15.7751	10.8613
Cnpy3	31.4022	29.9296	21.7347	17.2311	19.1555	10.5984
Ptcra	4.3817	3.184	3.39605	2.02719	4.50718	26.2023
2310039H08Rik	4.3817	7.64161	6.11288	3.04079	2.25359	6.99087
Rpl7l1	70.1073	62.4065	51.6199	54.7342	54.0862	28.3909
Gltscr1l	26.2902	37.5712	5.43368	2.02719	3.38039	2.2311
Tbcc	32.8628	32.4768	2.71684	10.136	6.76078	4.03926
Ubr2	12.4148	8.91521	9.50893	6.08158	0	2.13113
Trerf1	1.46057	1.9104	2.03763	3.04079	1.1268	#NAME?
Trerf1	1.46057	1.9104	2.03763	3.04079	1.1268	#NAME?
Mrps10	18.9874	34.3872	19.0179	27.3671	27.0431	#NAME?
Mrps10	18.9874	34.3872	19.0179	27.3671	27.0431	#NAME?
Guca1a	5.84227	3.8208	2.71684	3.04079	6.76078	134.722
AI661453	4.3817	1.9104	6.11288	1.0136	0	2.51263
Taf8	15.336	14.6464	8.15051	3.04079	2.25359	3.17798
Ccnd3	302.338	270.64	273.721	243.263	227.613	28.3968
Ccnd3	302.338	270.64	273.721	243.263	227.613	28.3968
Bysl	297.956	263.635	271.005	235.154	223.106	27.4765
Med20	10.9543	14.6464	8.82972	5.06798	5.63398	6.42487
Usp49	2.19085	4.4576	4.07526	2.02719	4.50718	166.574
Tomm6	201.558	220.97	239.082	227.046	198.316	#NAME?
Frs3	4.3817	4.4576	1.35842	1.0136	0	2.10798
Pgc	10.9543	5.09441	6.11288	11.1496	4.50718	105.824
Tfeb	36.5142	41.392	5.43368	4.05439	3.38039	2.35814
Tfeb	36.5142	41.392	5.43368	4.05439	3.38039	2.35814
Tfeb	36.5142	41.392	5.43368	4.05439	3.38039	2.35814
Mdfi	9.49369	13.3728	6.79209	1.0136	2.25359	2.76029
Mdfi	9.49369	13.3728	6.79209	1.0136	2.25359	2.76029
Foxp4	18.2571	11.4624	4.07526	3.04079	3.38039	3.68021
Nfya	21.1782	19.7408	3.39605	2.02719	4.50718	2.9007
Oard1	78.1404	81.5105	81.5051	58.7886	60.847	19.2231
Apobec2	2.92114	4.4576	0.679209	1.0136	2.25359	6.37177
Mocs1	13.1451	5.73121	3.39605	5.06798	10.1412	28.9997
Rftn1	2.19085	1.2736	1.35842	1.0136	1.1268	12.4158
Dazl	12.4148	10.1888	4.07526	10.136	5.63398	13.9454
Rab5a	16.0663	13.3728	8.15051	9.12237	3.38039	5.71309
Pp2d1	12.4148	12.0992	5.43368	9.12237	2.25359	5.57648
Kat2b	21.9085	24.8352	15.6218	11.1496	18.0287	11.1375
Kat2b	21.9085	24.8352	15.6218	11.1496	18.0287	11.1375
Sgol1	23.3691	29.9296	2.71684	6.08158	5.63398	3.67695
Zfp959	0	3.184	0.679209	3.04079	1.1268	#NAME?
Ccdc94	0.730284	5.73121	0.679209	2.02719	1.1268	18.3138
Fsd1	13.1451	8.91521	15.6218	8.10877	11.268	44.5593
Stap2	0	1.9104	2.71684	2.02719	4.50718	#NAME?
Mpnd	48.1988	49.6705	47.5447	31.4215	38.3111	16.1312
Sh3gl1	32.8628	33.1136	23.0931	20.2719	29.2967	18.3139
Chaf1a	41.6262	62.4065	14.2634	16.2175	11.268	4.1782
Ubxn6	32.1325	39.4816	35.9981	20.2719	46.1986	36.5403
Hdgfrp2	53.3107	47.7601	55.016	39.5303	30.4235	14.7864
Plin4	5.84227	6.36801	2.71684	1.0136	2.25359	3.9745
Mydgf	48.929	54.7649	56.3744	59.8022	72.115	#NAME?
Dpp9	30.6719	19.104	23.7723	17.2311	21.4091	23.9683
Plin3	92.0158	91.0625	73.3546	56.7614	47.3254	9.74891
Uhrf1	315.483	289.744	302.927	230.086	187.048	14.7228
Uhrf1	315.483	289.744	302.927	230.086	187.048	14.7228
Kdm4b	11.6845	17.1936	10.1881	4.05439	1.1268	2.93115
Ptprs	29.9417	34.3872	38.0357	33.4487	24.7895	51.2257
Ptprs	29.9417	34.3872	38.0357	33.4487	24.7895	51.2257
Safb2	17.5268	31.2032	20.3763	14.1903	9.01437	7.63341
Safb	56.2319	61.1329	36.6773	21.2855	30.4235	6.6438
2410015M20Rik	100.779	116.535	109.353	110.482	98.0313	136.952
Rpl36	345.424	356.608	423.827	358.813	380.857	#NAME?
Lonp1	143.136	145.827	143.992	102.373	104.792	16.6617
Catsperd	2.19085	2.5472	2.03763	0	3.38039	3.95535
Ranbp3	39.4353	52.8545	21.7347	15.2039	25.9163	6.65775
Vmac	13.8754	12.736	5.43368	10.136	5.63398	9.8176
Vmac	13.8754	12.736	5.43368	10.136	5.63398	9.8176
Nrtn	4.3817	4.4576	2.71684	3.04079	7.88757	#NAME?
Dus3l	28.4811	25.472	31.9228	16.2175	18.0287	12.2037
Rfx2	15.336	14.6464	9.50893	11.1496	7.88757	11.8272
1700061G19Rik	48.1988	54.7649	49.5823	27.3671	45.0718	14.5776
Mllt1	9.49369	13.3728	6.79209	8.10877	6.76078	13.2066
Clpp	132.912	122.266	111.39	112.509	102.538	32.3683
Alkbh7	40.1656	27.3824	16.301	15.2039	5.63398	4.34483
Gtf2f1	70.1073	68.1377	55.6952	39.5303	37.1843	9.40977
Khsrp	165.044	123.539	159.614	140.89	120.567	60.7424
Slc25a23	4.3817	8.91521	5.43368	8.10877	4.50718	166.572
Crb3	1.46057	8.91521	5.43368	5.06798	1.1268	13.4548
Dennd1c	0.730284	1.2736	2.03763	3.04079	2.25359	#NAME?
Gpr108	4.3817	12.736	6.79209	5.06798	10.1412	134.722
Trip10	15.336	15.92	13.5842	4.05439	9.01437	5.83961
Fer	10.9543	3.8208	7.4713	3.04079	3.38039	7.89866
Fer	10.9543	3.8208	7.4713	3.04079	3.38039	7.89866
Fer	10.9543	3.8208	7.4713	3.04079	3.38039	7.89866
Pja2	8.03313	7.64161	4.75447	9.12237	7.88757	#NAME?
Man2a1	13.8754	8.91521	11.5466	7.09517	7.88757	13.9821
Vapa	126.339	132.455	129.05	54.7342	81.1293	8.35948
Rab31	2.92114	3.184	5.43368	8.10877	9.01437	#NAME?
Ppp4r1	33.5931	19.104	22.4139	12.1632	11.268	7.18362
Ralbp1	39.4353	39.4816	27.8476	24.3263	19.1555	9.19339
Ralbp1	39.4353	39.4816	27.8476	24.3263	19.1555	9.19339
Twsg1	12.4148	10.1888	11.5466	9.12237	9.01437	25.7538
Ankrd12	0.730284	1.9104	2.03763	0	1.1268	4.40758
Ndufv2	74.489	63.0433	86.9388	62.843	57.4666	42.2281
Wash1	19.7177	19.104	17.6594	12.1632	11.268	10.9693
Wash1	19.7177	19.104	17.6594	12.1632	11.268	10.9693
Ddx11	18.9874	21.6512	9.50893	8.10877	9.01437	6.42149
Mtcl1	16.0663	15.92	4.75447	2.02719	2.25359	2.75528
Rab12	22.6388	17.1936	17.6594	11.1496	9.01437	8.19087
Lama1	29.2114	31.2032	25.1307	18.2447	16.9019	10.233
Arhgap28	6.57256	8.27841	1.35842	2.02719	4.50718	6.21577
Epb4.1l3	1.46057	3.184	3.39605	3.04079	2.25359	#NAME?
Zbtb14	2.92114	6.36801	3.39605	1.0136	1.1268	3.97451
Tgif1	100.779	106.346	25.81	14.1903	23.6627	3.20237
Tgif1	100.779	106.346	25.81	14.1903	23.6627	3.20237
Tgif1	100.779	106.346	25.81	14.1903	23.6627	3.20237
Tgif1	100.779	106.346	25.81	14.1903	23.6627	3.20237
Tgif1	100.779	106.346	25.81	14.1903	23.6627	3.20237
Myl12b	111.003	122.903	168.444	146.971	129.582	#NAME?
Myl12a	154.09	164.295	155.539	141.903	157.751	90.1362
Emilin2	1.46057	1.2736	0	3.04079	3.38039	#NAME?
Smchd1	10.224	15.92	4.75447	4.05439	0	1.8499
Ndc80	13.8754	15.92	9.50893	4.05439	11.268	7.03734
Spdya	0.730284	7.64161	2.03763	1.0136	3.38039	22.7359
Trmt61b	0.730284	7.64161	2.03763	1.0136	3.38039	22.7359
Wdr43	89.825	89.7889	29.206	19.2583	19.1555	3.59517
Clip4	2.19085	1.2736	0	1.0136	1.1268	2.57439
Clip4	2.19085	3.8208	0.679209	0	1.1268	2.57439
Ypel5	4.3817	4.4576	8.82972	2.02719	4.50718	14.5978
Lclat1	0.730284	1.2736	1.35842	1.0136	0	5.0033
Memo1	20.448	19.104	16.9802	12.1632	14.6483	14.1268
Dpy30	110.273	115.261	112.749	85.1421	70.9882	14.9198
Dpy30	110.273	115.261	112.749	85.1421	70.9882	14.9198
Dpy30	110.273	115.261	112.749	85.1421	70.9882	14.9198
Dpy30	110.273	115.261	112.749	85.1421	70.9882	14.9198
Spast	9.49369	7.64161	5.43368	1.0136	1.1268	2.67151
Slc30a6	8.03313	7.64161	6.11288	3.04079	1.1268	3.84324
Yipf4	20.448	9.55201	10.1881	9.12237	14.6483	29.2167
Birc6	28.4811	32.4768	18.3387	14.1903	14.6483	7.42878
Ttc27	26.2902	32.4768	27.8476	28.3807	29.2967	417.716
Fam98a	24.8297	21.6512	10.1881	7.09517	6.76078	4.58933
Crim1	2.92114	2.5472	5.43368	4.05439	3.38039	#NAME?
Fez2	13.1451	10.1888	13.5842	9.12237	12.3948	65.4955
Heatr5b	2.92114	3.8208	2.71684	0	2.25359	2.84186
Gm6548	47.4685	50.3073	63.1665	37.5031	39.4379	23.1498
Eif2ak2	3.65142	6.36801	2.71684	3.04079	5.63398	36.3059
Sult6b1	10.9543	13.3728	13.5842	7.09517	5.63398	8.53945
Cebpzos	131.451	154.106	150.784	100.346	95.7777	14.874
Cebpz	131.451	154.106	150.784	100.346	95.7777	14.874
Ndufaf7	18.2571	21.0144	15.6218	11.1496	7.88757	7.52874
Prkd3	5.84227	8.91521	3.39605	8.10877	2.25359	10.5884
Prkd3	5.84227	8.91521	3.39605	8.10877	2.25359	10.5884
Qpct	4.3817	7.00481	5.43368	2.02719	3.38039	7.39653
Cdc42ep3	6.57256	6.36801	0.679209	1.0136	2.25359	3.81353
Rmdn2	1.46057	1.2736	0.679209	1.0136	0	3.81144
Cyp1b1	5.11199	0	1.35842	2.02719	2.25359	#NAME?
Atl2	20.448	19.7408	12.2258	1.0136	4.50718	2.47475
Hnrnpll	23.3691	15.2832	21.0555	9.12237	9.01437	7.5516
Galm	13.1451	10.1888	12.905	9.12237	9.01437	22.7359
Srsf7	197.907	193.587	129.05	80.0741	102.538	7.19989
Gemin6	24.0994	35.6608	7.4713	5.06798	6.76078	3.4419
Dhx57	8.76341	5.09441	4.07526	0	1.1268	1.85397
Morn2	6.57256	3.8208	10.8674	1.0136	3.38039	5.56783
Sos1	10.9543	8.27841	2.03763	2.02719	1.1268	3.01258
Thumpd2	6.57256	9.55201	0	1.0136	3.38039	3.81354
Eml4	27.7508	25.472	19.0179	7.09517	11.268	5.08858
Cox7a2l	104.431	113.987	114.107	106.428	103.665	145.964
Mta3	40.1656	36.9344	33.9605	31.4215	28.1699	21.4759
Mta3	3.65142	5.09441	4.07526	5.06798	2.25359	21.4759
Zfp36l2	20.448	9.55201	4.75447	3.04079	4.50718	4.17425
Thada	5.11199	3.184	2.71684	4.05439	1.1268	8.7288
Plekhh2	0	0.636801	1.35842	2.02719	1.1268	#NAME?
Dync2li1	10.9543	3.8208	10.1881	6.08158	4.50718	26.2022
Lrpprc	78.8707	66.2273	78.1091	53.7206	49.579	16.466
Ppm1b	5.11199	5.73121	4.07526	3.04079	0	5.95986
Ppm1b	24.8297	27.3824	18.3387	3.04079	6.76078	5.95986
Ppm1b	35.0536	31.84	27.8476	19.2583	9.01437	5.95986
Ppm1b	5.11199	5.73121	4.07526	3.04079	0	5.95986
Prepl	8.03313	3.8208	2.03763	3.04079	0	2.40337
Prepl	8.03313	3.8208	2.03763	3.04079	0	2.40337
Camkmt	1.46057	3.8208	2.03763	0	4.50718	4.40757
Srbd1	8.03313	14.0096	10.8674	5.06798	3.38039	5.89167
Epas1	29.2114	21.0144	23.0931	19.2583	19.1555	21.7782
Rhoq	2.19085	1.9104	5.43368	4.05439	0	4.75085
Pigf	20.448	17.1936	12.2258	11.1496	15.7751	16.0126
Cript	17.5268	28.656	19.6971	23.3127	19.1555	94.386
Mcfd2	21.9085	22.9248	25.81	16.2175	28.1699	117.049
Ttc7	2.92114	3.184	3.39605	0	1.1268	2.51293
Calm2	195.716	212.055	173.878	111.496	126.201	10.2533
Epcam	56.2319	50.3073	43.4694	27.3671	31.5503	9.34546
Msh2	207.401	205.687	202.404	148.999	147.61	16.7402
Msh6	251.218	247.079	152.822	104.4	86.7633	5.76236
Fbxo11	80.3313	71.3217	28.5268	18.2447	21.4091	4.12946
Foxn2	8.76341	7.00481	2.71684	4.05439	3.38039	7.39653
Ppp1r21	9.49369	8.91521	6.11288	2.02719	3.38039	4.41188
Mettl4	0.730284	2.5472	0.679209	0	2.25359	5.25425
2700099C18Rik	7.30284	8.27841	4.07526	2.02719	1.1268	3.38546
Gm20939	4.3817	11.4624	0.679209	2.02719	3.38039	5.56781
Crem	0.730284	1.9104	1.35842	1.0136	0	4.40758
Crem	0.730284	1.9104	1.35842	1.0136	0	4.40758
Crem	0.730284	1.9104	1.35842	1.0136	0	4.40758
Crem	2.19085	0.636801	0.679209	0	1.1268	4.40758
Cul2	32.8628	37.5712	29.206	13.1768	18.0287	6.72893
Mtpap	6.57256	11.4624	5.43368	2.02719	2.25359	3.95689
9430020K01Rik	2.92114	5.09441	2.71684	1.0136	1.1268	4.31999
Zfp438	0.730284	1.2736	1.35842	1.0136	0	5.0033
Arhgap12	16.7965	16.5568	2.03763	0	1.1268	1.41981
Kif5b	35.0536	36.2976	38.7149	28.3807	21.4091	15.0052
Epc1	7.30284	4.4576	0.679209	1.0136	0	1.92142
Epc1	7.30284	4.4576	0.679209	1.0136	0	1.92142
Rab18	10.9543	8.91521	9.50893	2.02719	5.63398	5.16787
Mkx	2.19085	1.2736	1.35842	0	1.1268	3.45564
Mpp7	2.92114	5.09441	4.75447	1.0136	5.63398	11.5792
Ccny	10.9543	7.64161	10.1881	5.06798	5.63398	10.311
Thoc1	2.92114	3.8208	1.35842	1.0136	3.38039	9.39119
Usp14	19.7177	14.0096	11.5466	10.136	4.50718	6.16302
Rock1	16.7965	16.5568	7.4713	6.08158	3.38039	4.25779
Esco1	7.30284	10.1888	5.43368	1.0136	1.1268	2.65532
Snrpd1	233.691	240.711	182.707	134.808	154.371	11.1529
Rbbp8	9.49369	7.64161	9.50893	3.04079	9.01437	11.3946
Rbbp8	9.49369	7.64161	9.50893	3.04079	9.01437	11.3946
Riok3	19.7177	21.6512	23.7723	12.1632	21.4091	22.4342
3110002H16Rik	29.9417	24.1984	17.6594	16.2175	22.5359	16.2059
Npc1	29.2114	26.1088	16.9802	17.2311	23.6627	17.7103
Ttc39c	2.19085	3.8208	3.39605	0	1.1268	2.57439
Osbpl1a	8.03313	9.55201	7.4713	7.09517	5.63398	17.0074
Osbpl1a	8.03313	9.55201	7.4713	7.09517	5.63398	17.0074
Osbpl1a	8.03313	9.55201	7.4713	7.09517	5.63398	17.0074
Osbpl1a	8.03313	9.55201	7.4713	7.09517	5.63398	17.0074
Osbpl1a	8.03313	9.55201	7.4713	7.09517	5.63398	17.0074
Impact	36.5142	42.0288	22.4139	31.4215	31.5503	25.379
Ss18	95.6672	101.251	74.0338	70.9517	51.8326	11.4515
Psma8	0.730284	1.2736	2.71684	7.09517	4.50718	#NAME?
Cdh2	9.49369	11.4624	6.79209	14.1903	7.88757	#NAME?
Dsg2	43.817	33.1136	37.3565	23.3127	22.5359	10.9173
B4galt6	54.041	72.5953	22.4139	19.2583	11.268	3.83122
Trappc8	10.224	5.09441	6.79209	0	3.38039	2.20157
Rnf125	0	3.8208	0.679209	2.02719	2.25359	#NAME?
Rnf138	15.336	24.1984	11.5466	8.10877	10.1412	7.35957
Mep1b	5.84227	5.73121	3.39605	2.02719	2.25359	5.5678
Zfp35	26.2902	22.288	10.1881	15.2039	9.01437	7.63336
Zfp191	18.9874	27.3824	6.11288	5.06798	1.1268	2.45832
Ino80c	24.8297	29.9296	23.0931	14.1903	21.4091	12.3982
Galnt1	21.1782	15.92	16.9802	6.08158	7.88757	5.68736
Galnt1	21.1782	15.92	16.9802	6.08158	7.88757	5.68736
2700062C07Rik	11.6845	6.36801	1.35842	2.02719	3.38039	4.65022
Rprd1a	7.30284	8.27841	2.71684	2.02719	7.88757	8.33881
Slc39a6	9.49369	9.55201	2.71684	8.10877	9.01437	51.4371
Elp2	32.8628	27.3824	27.8476	20.2719	21.4091	15.2094
Fhod3	0.730284	0.636801	0.679209	2.02719	0	13.3567
Celf4	5.11199	5.73121	6.11288	2.02719	4.50718	9.51799
Pik3c3	16.0663	23.5616	6.79209	4.05439	6.76078	4.22425
Slc25a46	5.84227	8.91521	5.43368	0	6.76078	2.55283
Sap130	35.7839	31.84	26.4892	9.12237	7.88757	4.01504
Ammecr1l	8.76341	7.64161	0.679209	3.04079	0	2.0558
Ammecr1l	8.76341	7.64161	0.679209	3.04079	0	2.0558
Polr2d	29.9417	36.9344	29.206	23.3127	21.4091	11.8509
Polr2d	37.9748	45.8497	35.9981	26.3535	25.9163	11.8509
Wdr33	4.3817	2.5472	2.71684	3.04079	2.25359	22.7359
Sft2d3	3.65142	2.5472	1.35842	1.0136	1.1268	5.28811
Lims2	1.46057	0.636801	1.35842	1.0136	0	5.00329
Iws1	3.65142	1.9104	4.07526	3.04079	0	3.53996
Map3k2	3.65142	5.09441	0.679209	1.0136	0	2.12771
Ercc3	18.9874	25.472	26.4892	14.1903	12.3948	10.964
Bin1	5.11199	11.4624	7.4713	12.1632	4.50718	166.572
Wdr36	32.1325	34.3872	28.5268	22.2991	20.2823	12.4157
Wdr36	32.1325	34.3872	28.5268	22.2991	20.2823	12.4157
Nrep	0.730284	2.5472	1.35842	1.0136	3.38039	#NAME?
Nrep	0.730284	2.5472	1.35842	1.0136	3.38039	#NAME?
Nrep	0.730284	2.5472	1.35842	1.0136	3.38039	#NAME?
2410004N09Rik	41.6262	40.7552	22.4139	18.2447	21.4091	7.55155
Epb4.1l4a	17.5268	31.84	5.43368	4.05439	3.38039	2.99201
Srp19	83.9827	87.8785	69.9586	46.6254	60.847	11.6001
Reep5	3.65142	8.27841	4.75447	6.08158	4.50718	113.352
Pkd2l2	8.03313	12.0992	6.11288	5.06798	3.38039	6.38926
Pkd2l2	0.730284	0.636801	0.679209	2.02719	0	6.38926
Fam13b	0.730284	0.636801	0.679209	2.02719	0	13.3567
Brd8	55.5016	57.9489	37.3565	24.3263	24.7895	6.6251
Kif20a	102.97	87.2417	82.8635	50.6798	58.5934	10.0187
Kif20a	102.97	87.2417	82.8635	50.6798	58.5934	10.0187
Kif20a	102.97	87.2417	82.8635	50.6798	58.5934	10.0187
Cdc23	107.352	88.5153	85.5804	50.6798	55.213	9.07142
Cdc25c	17.5268	19.7408	8.82972	6.08158	11.268	6.84932
Fam53c	10.9543	17.8304	8.82972	6.08158	9.01437	8.72878
Kdm3b	24.0994	26.7456	32.6021	19.2583	27.0431	52.021
Reep2	2.19085	1.2736	0.679209	3.04079	1.1268	#NAME?
Etf1	100.779	103.162	88.9764	53.7206	68.7346	10.7135
Hspa9	327.167	352.788	340.963	268.603	267.051	23.3152
Ctnna1	139.484	140.733	156.897	127.713	104.792	28.9535
Sil1	8.76341	8.27841	3.39605	1.0136	5.63398	4.363
Snhg4	15.336	28.0192	8.15051	6.08158	6.76078	4.72596
Mir1949	3.65142	0.636801	2.03763	7.09517	6.76078	#NAME?
Snora74a	2.19085	0	2.03763	1.0136	2.25359	#NAME?
Matr3	71.5678	61.7697	55.016	43.5846	46.1986	14.1025
Paip2	30.6719	31.2032	45.507	33.4487	31.5503	#NAME?
Slc23a1	14.6057	5.09441	5.43368	2.02719	4.50718	5.2881
Spata24	0.730284	1.9104	2.71684	1.0136	0	4.22961
Spata24	0.730284	0.636801	1.35842	1.0136	1.1268	4.22961
Dnajc18	9.49369	7.64161	0.679209	1.0136	2.25359	3.20697
Ecscr	4.3817	2.5472	1.35842	3.04079	0	3.07817
Tmem173	4.3817	1.9104	1.35842	1.0136	1.1268	5.56783
Ube2d2a	32.8628	49.6705	19.0179	13.1768	15.7751	5.38142
Cxxc5	31.4022	28.0192	7.4713	4.05439	6.76078	3.19715
Pura	49.6593	55.4017	27.8476	18.2447	19.1555	5.37495
Cystm1	0.730284	0.636801	0.679209	0	2.25359	15.3088
Pfdn1	216.894	206.323	219.385	222.991	198.316	935.106
Hbegf	19.7177	20.3776	12.2258	6.08158	13.5216	6.99085
Ankhd1	0.730284	1.9104	1.35842	0	1.1268	4.40758
Eif4ebp3	45.2776	29.9296	12.2258	7.09517	4.50718	2.96013
Sra1	54.7713	44.576	42.7902	22.2991	22.5359	7.01606
Apbb3	11.6845	4.4576	5.43368	7.09517	5.63398	41.9073
Slc35a4	29.2114	32.4768	13.5842	5.06798	10.1412	3.80388
Tmco6	6.57256	3.184	5.43368	4.05439	4.50718	81.8054
Ndufa2	165.775	161.111	171.161	128.727	109.299	17.3033
Ik	37.2445	53.4913	38.0357	35.4759	22.5359	12.1464
Wdr55	19.7177	24.8352	19.0179	13.1768	25.9163	30.7681
Dnd1	18.9874	15.2832	21.0555	13.1768	12.3948	19.2946
Hars	64.9953	64.9537	69.2794	54.7342	41.6915	18.0275
Hars2	8.03313	7.00481	4.07526	4.05439	1.1268	4.41673
Zmat2	80.3313	117.171	105.277	89.1965	80.0025	40.0533
Vaultrc5	1.46057	0.636801	0.679209	2.02719	2.25359	#NAME?
Gm37013	1.46057	0.636801	1.35842	0	1.1268	5.25426
Taf7	4.3817	7.00481	6.11288	1.0136	5.63398	6.59468
Pcdhga1	11.6845	16.5568	16.301	9.12237	10.1412	15.0333
Pcdhga2	11.6845	16.5568	16.301	9.12237	10.1412	15.0333
Pcdhga3	11.6845	16.5568	16.301	9.12237	10.1412	15.0333
Pcdhgb1	11.6845	16.5568	16.301	9.12237	10.1412	15.0333
Pcdhga4	11.6845	16.5568	16.301	9.12237	10.1412	15.0333
Pcdhgb2	11.6845	16.5568	16.301	9.12237	10.1412	15.0333
Pcdhga5	11.6845	16.5568	16.301	9.12237	10.1412	15.0333
Pcdhga6	11.6845	16.5568	16.301	9.12237	10.1412	15.0333
Pcdhga7	11.6845	16.5568	16.301	9.12237	10.1412	15.0333
Pcdhgb4	11.6845	16.5568	16.301	9.12237	10.1412	15.0333
Pcdhga8	11.6845	16.5568	16.301	9.12237	10.1412	15.0333
Pcdhgb5	11.6845	16.5568	16.301	9.12237	10.1412	15.0333
Pcdhga9	11.6845	16.5568	16.301	9.12237	10.1412	15.0333
Pcdhgb6	11.6845	16.5568	16.301	9.12237	10.1412	15.0333
Pcdhga10	11.6845	16.5568	16.301	9.12237	10.1412	15.0333
Pcdhgb7	11.6845	16.5568	16.301	9.12237	10.1412	15.0333
Pcdhga11	11.6845	16.5568	16.301	9.12237	10.1412	15.0333
Pcdhgb8	11.6845	16.5568	16.301	9.12237	10.1412	15.0333
Pcdhga12	11.6845	16.5568	16.301	9.12237	10.1412	15.0333
Pcdhgc3	11.6845	16.5568	16.301	9.12237	10.1412	15.0333
Pcdhgc4	11.6845	16.5568	16.301	9.12237	10.1412	15.0333
Pcdhgc5	11.6845	16.5568	16.301	9.12237	10.1412	15.0333
Hdac3	56.2319	50.9441	63.8457	37.5031	54.0862	32.1264
Fchsd1	2.19085	2.5472	2.71684	2.02719	0	3.34528
0610009O20Rik	16.0663	10.8256	12.2258	9.12237	7.88757	12.5654
Rnf14	28.4811	30.5664	21.7347	31.4215	24.7895	99.7065
Rnf14	28.4811	30.5664	21.7347	31.4215	24.7895	99.7065
Gnpda1	33.5931	32.4768	30.5644	14.1903	16.9019	7.32104
Ndfip1	2.92114	1.2736	4.07526	4.05439	3.38039	#NAME?
Yipf5	17.5268	18.4672	12.905	5.06798	4.50718	4.18327
2900055J20Rik	0	0.636801	2.03763	2.02719	4.50718	#NAME?
Prelid2	12.4148	10.8256	14.9426	9.12237	7.88757	17.7508
Lars	132.912	136.912	131.087	110.482	108.172	26.3767
Gm4013	0.730284	1.9104	2.03763	2.02719	2.25359	#NAME?
Rbm27	17.5268	29.2928	7.4713	4.05439	7.88757	3.99511
Tcerg1	24.0994	22.9248	21.7347	12.1632	15.7751	10.4866
Dpysl3	3.65142	1.9104	3.39605	4.05439	0	3.89789
Dpysl3	3.65142	1.9104	2.71684	3.04079	0	3.89789
Spink3	0.730284	0.636801	0.679209	1.0136	0	7.27971
Dcp2	31.4022	54.7649	23.7723	31.4215	15.7751	8.915
Ythdc2	5.11199	5.73121	2.71684	1.0136	1.1268	3.41807
Pggt1b	0.730284	3.8208	2.03763	1.0136	5.63398	#NAME?
Tmed7	24.8297	26.1088	17.6594	11.1496	21.4091	11.1005
Eif1a	94.2067	102.525	31.9228	14.1903	21.4091	3.20603
Cdo1	13.8754	10.8256	6.79209	5.06798	5.63398	6.67985
Atg12	37.9748	24.1984	16.301	20.2719	13.5216	9.16801
Ap3s1	8.03313	8.27841	8.82972	10.136	4.50718	29.538
Arl14epl	20.448	19.7408	16.9802	12.1632	12.3948	11.2605
Commd10	17.5268	13.3728	21.0555	12.1632	23.6627	#NAME?
Eno1b	482.718	485.242	603.138	489.567	496.917	#NAME?
Dtwd2	2.19085	3.184	4.07526	6.08158	1.1268	623.474
Hsd17b4	21.1782	15.92	22.4139	20.2719	19.1555	#NAME?
Srfbp1	8.03313	15.92	1.35842	5.06798	1.1268	3.56737
Lox	28.4811	22.288	25.1307	47.639	52.9594	#NAME?
Lox	28.4811	22.288	25.1307	47.639	52.9594	#NAME?
Lox	28.4811	22.288	25.1307	47.639	52.9594	#NAME?
Snx2	29.9417	26.7456	16.9802	13.1768	20.2823	10.1059
Snx24	5.84227	3.8208	4.07526	5.06798	1.1268	8.13518
Ppic	39.4353	36.9344	35.3189	54.7342	38.3111	#NAME?
Cep120	27.7508	17.8304	16.9802	8.10877	15.7751	8.1982
Csnk1g3	10.9543	5.73121	3.39605	1.0136	3.38039	3.81353
Gramd3	2.92114	1.2736	0.679209	0	1.1268	3.17137
Aldh7a1	27.0205	39.4816	29.206	29.3943	34.9307	289.868
Aldh7a1	27.0205	39.4816	29.206	29.3943	34.9307	289.868
Phax	53.3107	46.4865	11.5466	9.12237	9.01437	3.25636
Phax	53.3107	46.4865	11.5466	9.12237	9.01437	3.25636
Lmnb1	384.86	341.962	412.959	276.712	313.249	26.5574
Prrc1	6.57256	10.8256	7.4713	6.08158	0	2.32886
Slc12a2	19.7177	22.9248	14.9426	15.2039	11.268	11.4308
Isoc1	11.6845	6.36801	6.79209	9.12237	11.268	#NAME?
Smim3	4.3817	7.64161	1.35842	3.04079	1.1268	4.86516
Dctn4	19.7177	16.5568	4.07526	4.05439	5.63398	4.16978
Rbm22	73.0284	75.1425	56.3744	45.6118	34.9307	8.9677
Rps14	39.4353	36.2976	45.507	28.3807	27.0431	17.7938
Tcof1	39.4353	64.3169	41.4318	39.5303	31.5503	15.624
Camk2a	2.92114	5.09441	2.71684	8.10877	3.38039	#NAME?
Camk2a	2.92114	5.09441	2.71684	8.10877	3.38039	#NAME?
Slc6a7	0	1.9104	3.39605	1.0136	2.25359	#NAME?
Cdx1	22.6388	19.104	21.0555	9.12237	5.63398	5.20669
Pdgfrb	2.19085	3.184	0	1.0136	2.25359	9.93406
Hmgxb3	24.0994	31.2032	9.50893	5.06798	9.01437	3.9595
Hmgxb3	24.0994	31.2032	9.50893	5.06798	9.01437	3.9595
Ppargc1b	1.46057	0.636801	0	1.0136	1.1268	#NAME?
Csnk1a1	74.489	57.3121	28.5268	20.2719	21.4091	4.85121
Gm20748	8.03313	10.8256	14.2634	11.1496	10.1412	#NAME?
Mir143hg	5.84227	9.55201	14.2634	9.12237	9.01437	#NAME?
Pcyox1l	40.1656	28.656	14.9426	13.1768	12.3948	5.6797
Grpel2	8.76341	4.4576	1.35842	3.04079	1.1268	4.557
Afap1l1	0	1.9104	0.679209	1.0136	1.1268	#NAME?
Sh3tc2	0.730284	3.184	0.679209	1.0136	0	3.53996
Adrb2	5.11199	1.9104	1.35842	1.0136	2.25359	7.63341
Fbxo38	11.6845	26.1088	10.8674	5.06798	4.50718	4.27882
Napg	11.6845	8.91521	6.79209	9.12237	10.1412	93.4475
Txnl1	138.024	103.799	76.7507	57.775	36.0575	5.7516
Wdr7	10.9543	7.64161	2.71684	4.05439	1.1268	3.81353
Fech	4.3817	8.91521	7.4713	10.136	3.38039	84.5817
Nars	138.024	158.563	156.897	150.012	111.553	41.3264
Zfp532	13.1451	15.2832	3.39605	1.0136	3.38039	2.72403
Sec11c	5.84227	12.736	8.82972	6.08158	11.268	134.722
Lman1	36.5142	38.8448	30.5644	26.3535	24.7895	14.3055
Lman1	2.19085	2.5472	4.07526	2.02719	1.1268	14.3055
Pmaip1	24.8297	33.7504	23.7723	13.1768	15.7751	7.95498
Chmp1b	9.49369	10.8256	8.82972	7.09517	6.76078	14.5545
Impa2	52.5805	52.2177	44.1486	29.3943	38.3111	12.4439
B430212C06Rik	3.65142	1.2736	2.03763	1.0136	2.25359	15.5997
Cidea	1.46057	6.36801	1.35842	4.05439	2.25359	623.334
Tubb6	24.8297	31.84	23.7723	24.3263	30.4235	168.087
Afg3l2	23.3691	22.9248	10.8674	9.12237	13.5216	7.5516
Cep76	3.65142	3.184	2.71684	0	3.38039	3.13476
Psmg2	40.1656	42.0288	27.8476	17.2311	6.76078	4.14824
Ptpn2	20.448	21.0144	11.5466	3.04079	10.1412	4.20987
Seh1l	2.92114	3.8208	4.75447	2.02719	2.25359	18.7505
Seh1l	26.2902	28.0192	23.7723	17.2311	23.6627	18.7505
Cep192	13.1451	22.9248	8.82972	2.02719	3.38039	2.93114
Fam210a	3.65142	3.184	1.35842	2.02719	1.1268	6.81549
Rnmt	0.730284	8.27841	4.07526	1.0136	4.50718	39.5873
Tcf4	8.76341	8.91521	3.39605	4.05439	1.1268	3.9062
Tcf4	8.76341	8.91521	3.39605	4.05439	1.1268	3.9062
Ccdc68	0.730284	3.184	0.679209	0	2.25359	4.75189
Poli	15.336	12.0992	4.07526	6.08158	2.25359	4.25643
Poli	15.336	12.0992	4.07526	6.08158	2.25359	4.25643
Mbd2	13.1451	8.91521	7.4713	4.05439	2.25359	4.34663
Mex3c	15.336	12.736	7.4713	7.09517	7.88757	8.87278
Smad4	20.448	24.1984	12.905	7.09517	3.38039	3.66408
Me2	21.9085	18.4672	26.4892	17.2311	15.7751	27.8848
Cxxc1	11.6845	17.1936	10.8674	3.04079	12.3948	6.62744
Mbd1	4.3817	1.9104	0	2.02719	2.25359	18.3137
Scarna17	0	1.9104	0.679209	12.1632	6.76078	#NAME?
Acaa2	46.0079	47.7601	62.4873	32.4351	50.7058	38.2796
Rpl17	23.3691	29.9296	41.4318	24.3263	30.4235	#NAME?
BC031181	66.4559	86.6049	62.4873	68.9246	64.2274	42.2554
Dym	18.9874	21.0144	7.4713	16.2175	6.76078	8.58546
Smad7	21.1782	26.1088	6.11288	2.02719	0	1.40186
Ctif	2.19085	1.9104	0.679209	1.0136	0	2.98073
Smad2	3.65142	2.5472	2.03763	0	4.50718	3.66377
Smad2	3.65142	2.5472	2.03763	0	4.50718	3.66377
Ier3ip1	41.6262	38.8448	40.0734	21.2855	32.6771	13.1465
Hdhd2	5.84227	7.00481	5.43368	7.09517	6.76078	#NAME?
Hdhd2	5.84227	7.00481	5.43368	7.09517	6.76078	#NAME?
Pias2	5.11199	7.00481	2.71684	5.06798	9.01437	11.3495
Pias2	13.8754	21.6512	9.50893	11.1496	10.1412	11.3495
Pias2	5.11199	7.00481	2.71684	5.06798	9.01437	11.3495
Pias2	13.8754	21.6512	9.50893	11.1496	10.1412	11.3495
Rnf165	4.3817	2.5472	1.35842	5.06798	0	3.58669
Haus1	43.817	36.9344	33.2813	26.3535	36.0575	20.8289
Atp5a1	578.385	585.22	607.213	517.948	461.986	31.9763
Epg5	4.3817	5.73121	0.679209	2.02719	0	2.30123
Pard6g	3.65142	7.00481	4.75447	2.02719	4.50718	10.7736
Rbfa	27.7508	45.2129	26.4892	25.3399	22.5359	14.0893
Txnl4a	111.003	88.5153	30.5644	21.2855	23.6627	3.73311
Txnl4a	111.003	88.5153	30.5644	21.2855	23.6627	3.73311
Txnl4a	111.003	88.5153	30.5644	21.2855	23.6627	3.73311
Pqlc1	5.84227	5.09441	1.35842	6.08158	6.76078	#NAME?
Pqlc1	5.84227	5.09441	1.35842	6.08158	6.76078	#NAME?
Pqlc1	5.84227	5.09441	1.35842	6.08158	6.76078	#NAME?
Ctdp1	12.4148	18.4672	6.79209	3.04079	1.1268	2.63843
Atp9b	17.5268	19.7408	13.5842	11.1496	18.0287	20.422
Sall3	3.65142	3.8208	0.679209	2.02719	1.1268	6.1288
Zfp516	7.30284	9.55201	4.75447	1.0136	0	1.69731
Zfp516	7.30284	9.55201	4.75447	1.0136	0	1.69731
Tshz1	0	0.636801	2.71684	1.0136	1.1268	#NAME?
Zadh2	1.46057	3.8208	2.71684	2.02719	6.76078	#NAME?
Zfp407	5.84227	3.8208	0.679209	0	1.1268	2.09696
Cndp2	95.6672	106.346	117.503	103.387	78.8757	50.1304
Cyb5a	37.2445	37.5712	39.3941	34.4623	24.7895	22.4751
Fbxo15	69.377	84.0577	48.9031	21.2855	39.4379	5.72169
Timm21	10.9543	4.4576	6.79209	1.0136	2.25359	3.62157
Socs6	16.0663	5.09441	6.11288	4.05439	2.25359	5.05823
Tmx3	24.8297	15.92	25.1307	15.2039	10.1412	11.78
Cpt1a	21.1782	27.3824	12.905	6.08158	23.6627	7.95743
Ppp6r3	75.9496	87.2417	56.3744	21.2855	31.5503	4.84477
Lrp5	13.8754	10.1888	12.2258	2.02719	11.268	6.08428
1810055G02Rik	16.7965	15.2832	4.07526	2.02719	6.76078	3.78494
Suv420h1	4.3817	6.36801	6.11288	4.05439	4.50718	26.2022
Suv420h1	1.46057	1.9104	2.03763	0	1.1268	26.2022
Chka	14.6057	15.2832	14.2634	9.12237	2.25359	4.65023
Tcirg1	13.8754	9.55201	11.5466	9.12237	5.63398	11.7071
Tcirg1	13.8754	9.55201	11.5466	9.12237	5.63398	11.7071
Tcirg1	13.8754	9.55201	11.5466	9.12237	5.63398	11.7071
Ndufs8	72.2981	64.3169	59.7704	66.8974	54.0862	44.2058
Unc93b1	1.46057	1.2736	0	1.0136	1.1268	22.7362
Nudt8	5.84227	2.5472	6.11288	7.09517	11.268	#NAME?
Ndufv1	74.489	70.0481	84.9012	61.8294	59.7202	32.0734
Gstp1	44.5473	30.5664	58.412	40.5439	28.1699	63.0815
Gstp2	37.9748	34.3872	43.4694	33.4487	38.3111	588.348
BC021614	1.46057	1.9104	2.03763	0	4.50718	6.08337
Cdk2ap2	30.6719	35.6608	25.1307	19.2583	13.5216	7.72755
Pitpnm1	2.92114	0.636801	1.35842	2.02719	3.38039	#NAME?
Pitpnm1	2.92114	0.636801	1.35842	2.02719	3.38039	#NAME?
Aip	16.7965	21.6512	23.7723	23.3127	30.4235	#NAME?
Aip	16.7965	21.6512	23.7723	23.3127	30.4235	#NAME?
Tmem134	43.817	49.6705	41.4318	19.2583	27.0431	7.75517
Coro1b	71.5678	70.6849	67.2417	51.6934	45.0718	14.3048
Rps6kb2	7.30284	5.09441	11.5466	7.09517	5.63398	#NAME?
Tbc1d10c	0.730284	1.2736	0.679209	1.0136	0	5.0033
Ppp1ca	412.611	403.732	447.599	402.398	367.336	92.7753
Rad9a	402.387	369.981	417.035	383.139	344.8	92.8063
Pold4	7.30284	2.5472	3.39605	3.04079	2.25359	11.1058
Ankrd13d	1.46057	0.636801	0.679209	2.02719	1.1268	#NAME?
Adrbk1	22.6388	14.6464	15.6218	8.10877	18.0287	13.5422
Kdm2a	28.4811	30.5664	8.82972	8.10877	12.3948	5.13702
Rhod	5.84227	5.09441	6.79209	3.04079	5.63398	20.0796
Pcx	24.0994	23.5616	19.0179	14.1903	9.01437	7.44104
Pcx	24.0994	23.5616	19.0179	14.1903	9.01437	7.44104
Lrfn4	8.76341	7.64161	4.07526	4.05439	2.25359	5.5678
Rce1	23.3691	32.4768	14.2634	13.1768	20.2823	10.6257
Sptbn2	1.46057	3.184	2.03763	1.0136	0	2.89864
Rbm4b	2.92114	2.5472	0.679209	0	1.1268	2.64675
Rbm4	16.0663	15.2832	13.5842	6.08158	5.63398	5.63137
Rbm14	86.1735	51.5809	53.6575	43.5846	34.9307	10.3509
Ccs	47.4685	56.6753	53.6575	34.4623	29.2967	11.3159
Ctsf	15.336	17.8304	17.6594	21.2855	12.3948	309.873
Actn3	1.46057	4.4576	2.03763	5.06798	0	4.3439
Zdhhc24	0.730284	1.2736	2.03763	2.02719	0	7.27969
Zdhhc24	0.730284	1.2736	2.03763	2.02719	0	7.27969
Dpp3	75.2193	79.6001	80.8259	67.911	56.3398	24.7647
Slc29a2	9.49369	8.27841	6.11288	3.04079	1.1268	3.5401
B4gat1	10.9543	8.91521	4.07526	2.02719	9.01437	6.61708
Brms1	35.7839	33.1136	21.7347	14.1903	12.3948	5.81377
Rin1	1.46057	3.184	2.71684	1.0136	1.1268	7.89868
Cd248	2.19085	3.8208	7.4713	10.136	6.76078	#NAME?
Tmem151a	0.730284	0.636801	0	2.02719	2.25359	#NAME?
Yif1a	18.2571	18.4672	21.0555	15.2039	22.5359	#NAME?
Rab1b	83.9827	100.615	116.824	85.1421	107.046	#NAME?
Klc2	10.224	3.184	4.75447	4.05439	5.63398	31.3057
Pacs1	5.11199	3.8208	2.71684	1.0136	3.38039	6.37175
Sf3b2	186.222	182.762	184.066	126.7	147.61	18.5231
Banf1	175.998	184.672	226.177	196.638	193.809	#NAME?
Banf1	175.998	184.672	226.177	196.638	193.809	#NAME?
Eif1ad	35.0536	57.3121	26.4892	22.2991	6.76078	4.28249
4930481A15Rik	24.8297	19.7408	23.7723	29.3943	18.0287	#NAME?
Drap1	40.8959	45.2129	50.9407	50.6798	51.8326	#NAME?
AI837181	19.7177	17.8304	10.1881	7.09517	10.1412	6.99089
Fibp	16.0663	14.6464	10.1881	7.09517	14.6483	13.5715
Ctsw	1.46057	1.2736	0.679209	1.0136	0	3.81144
Efemp2	9.49369	5.73121	15.6218	12.1632	19.1555	#NAME?
Efemp2	9.49369	5.73121	15.6218	12.1632	19.1555	#NAME?
Mus81	2.92114	7.64161	6.79209	2.02719	1.1268	4.86516
Cfl1	603.215	659.726	736.942	647.688	670.444	#NAME?
Rnaseh2c	39.4353	51.5809	44.8278	36.4895	43.945	46.6275
Kat5	32.1325	32.4768	14.9426	7.09517	10.1412	4.14689
Kat5	32.1325	32.4768	14.9426	7.09517	10.1412	4.14689
Rela	10.9543	14.0096	6.79209	4.05439	4.50718	5.21163
Pcnxl3	19.7177	18.4672	12.905	15.2039	7.88757	9.98519
Map3k11	23.3691	18.4672	2.71684	5.06798	2.25359	3.05356
Ehbp1l1	2.19085	4.4576	1.35842	3.04079	4.50718	#NAME?
Fam89b	13.1451	21.0144	10.8674	5.06798	6.76078	5.31356
Sssca1	48.1988	49.0337	44.1486	28.3807	36.0575	13.2498
Ltbp3	17.5268	13.3728	1.35842	10.136	4.50718	6.7823
Scyl1	22.6388	27.3824	4.75447	14.1903	10.1412	7.59405
Malat1	32.1325	37.5712	112.07	217.923	179.161	#NAME?
Neat1	69.377	42.6656	22.4139	23.3127	13.5216	4.9518
Frmd8	25.5599	33.1136	25.81	16.2175	15.7751	9.26946
Tigd3	0.730284	1.2736	2.03763	0	2.25359	7.82338
Dpf2	48.1988	57.9489	30.5644	13.1768	13.5216	4.02972
Pola2	16.0663	23.5616	16.9802	15.2039	9.01437	10.916
Pola2	10.9543	10.1888	5.43368	6.08158	4.50718	10.916
Capn1	27.7508	32.4768	37.3565	37.5031	22.5359	172.586
Capn1	27.7508	32.4768	37.3565	37.5031	22.5359	172.586
Syvn1	21.9085	19.104	10.1881	3.04079	7.88757	3.87861
Syvn1	21.9085	19.104	10.1881	3.04079	7.88757	3.87861
Mrpl49	62.0742	32.4768	61.1288	42.571	37.1843	45.8658
Fau	560.128	571.847	627.589	567.614	570.159	#NAME?
Fau	560.128	571.847	627.589	567.614	570.159	#NAME?
Znhit2	24.8297	26.7456	12.905	6.08158	4.50718	3.47935
Tm7sf2	8.76341	10.1888	7.4713	9.12237	15.7751	#NAME?
Vps51	17.5268	17.8304	10.8674	10.136	11.268	11.018
Zfpl1	37.9748	26.1088	22.4139	9.12237	7.88757	4.22784
Cdca5	34.3234	53.4913	14.9426	9.12237	6.76078	3.26814
Sac3d1	28.4811	31.84	11.5466	4.05439	4.50718	2.84041
Snx15	6.57256	7.64161	6.11288	3.04079	4.50718	8.53945
Arl2	17.5268	21.6512	29.8852	17.2311	24.7895	#NAME?
Ppp2r5b	12.4148	13.3728	10.8674	7.09517	11.268	15.1771
Atg2a	48.929	54.1281	33.2813	25.3399	24.7895	7.70742
Ehd1	75.2193	70.0481	66.5625	62.843	65.3542	44.5163
Cdc42bpg	19.7177	31.84	34.6397	23.3127	11.268	12.729
Men1	33.5931	43.9392	16.9802	12.1632	22.5359	6.58725
Men1	33.5931	43.9392	16.9802	12.1632	22.5359	6.58725
Men1	33.5931	43.9392	16.9802	12.1632	22.5359	6.58725
Sf1	96.3975	90.4257	81.5051	57.775	58.5934	11.7255
Rasgrp2	21.9085	19.104	12.905	17.2311	10.1412	12.6973
Nrxn2	0.730284	4.4576	1.35842	1.0136	1.1268	10.5885
Rps6ka4	6.57256	11.4624	8.82972	7.09517	7.88757	37.3073
Prdx5	12.4148	24.1984	18.3387	27.3671	15.7751	#NAME?
Trmt112	24.0994	29.9296	19.6971	13.1768	9.01437	6.14846
Esrra	13.1451	14.6464	16.301	9.12237	10.1412	15.1322
Tex40	2.19085	1.2736	0.679209	1.0136	1.1268	12.4158
Gpr137	10.224	5.09441	3.39605	2.02719	4.50718	6.37172
Gpr137	10.224	5.09441	3.39605	2.02719	4.50718	6.37172
Gpr137	10.224	5.09441	3.39605	2.02719	4.50718	6.37172
Bad	16.0663	15.2832	8.15051	4.05439	11.268	6.59473
Bad	16.0663	15.2832	8.15051	4.05439	11.268	6.59473
Plcb3	46.0079	33.7504	41.4318	25.3399	22.5359	11.0869
Ppp1r14b	122.688	142.643	146.03	142.917	137.469	#NAME?
Fkbp2	21.9085	22.9248	16.301	15.2039	15.7751	15.005
Fkbp2	21.9085	22.9248	16.301	15.2039	15.7751	15.005
Vegfb	18.9874	22.288	10.8674	19.2583	34.9307	#NAME?
Dnajc4	10.9543	7.64161	10.8674	9.12237	1.1268	5.2881
Nudt22	8.03313	8.91521	4.75447	1.0136	0	1.6905
Trpt1	2.92114	4.4576	1.35842	1.0136	3.38039	8.30687
Fermt3	2.19085	1.9104	1.35842	1.0136	3.38039	55.4228
Stip1	376.096	303.117	376.961	283.807	330.151	56.5488
Otub1	37.2445	49.0337	25.1307	19.2583	12.3948	5.45037
Cox8a	387.051	446.397	485.635	395.303	413.534	200.259
Naa40	94.9369	80.2369	54.3368	31.4215	39.4379	6.10712
Rcor2	70.8376	71.3217	34.6397	29.3943	25.9163	5.86196
Mark2	23.3691	28.0192	6.79209	10.136	6.76078	4.91361
Mark2	23.3691	28.0192	6.79209	10.136	6.76078	4.91361
AI846148	28.4811	18.4672	6.79209	5.06798	10.1412	4.76863
AI846148	4.3817	6.36801	1.35842	2.02719	1.1268	4.76863
2700081O15Rik	6.57256	7.64161	7.4713	6.08158	5.63398	28.9997
Rtn3	54.7713	59.8593	66.5625	84.1285	58.5934	#NAME?
Atl3	4.3817	3.184	6.79209	2.02719	1.1268	6.1288
Atl3	4.3817	3.184	6.79209	2.02719	1.1268	6.1288
Slc3a2	92.0158	108.893	75.3922	48.6526	50.7058	7.91275
Slc3a2	92.0158	108.893	75.3922	48.6526	50.7058	7.91275
Snhg1	59.8833	75.1425	23.7723	25.3399	31.5503	6.41866
Snord22	4.3817	4.4576	0.679209	2.02719	0	2.42784
Wdr74	43.0868	50.9441	25.81	17.2311	16.9019	5.49082
Stx5a	30.6719	19.104	10.1881	5.06798	6.76078	3.9062
Stx5a	30.6719	19.104	10.1881	5.06798	6.76078	3.9062
Nxf1	51.8502	61.7697	50.9407	38.5167	42.8183	16.7096
Nxf1	51.8502	61.7697	50.9407	38.5167	42.8183	16.7096
Tmem223	27.0205	24.1984	14.2634	6.08158	9.01437	4.47406
Tmem179b	8.76341	9.55201	6.79209	3.04079	2.25359	4.43136
Taf6l	21.1782	12.736	9.50893	4.05439	10.1412	5.89602
Taf6l	21.1782	12.736	9.50893	4.05439	10.1412	5.89602
Polr2g	62.0742	60.4961	61.1288	47.639	64.2274	54.1442
Ttc9c	7.30284	5.73121	4.75447	4.05439	2.25359	7.28734
Hnrnpul2	43.817	55.4017	52.2991	43.5846	32.6771	20.7973
Gng3	23.3691	25.472	25.81	20.2719	20.2823	29.9739
Bscl2	28.4811	20.3776	21.7347	23.3127	18.0287	34.3653
Bscl2	28.4811	20.3776	21.7347	23.3127	18.0287	34.3653
Ubxn1	185.492	154.106	152.143	106.428	112.68	12.7676
Uqcc3	47.4685	61.1329	29.8852	19.2583	16.9019	5.0693
Lbhd1	106.621	115.261	118.862	66.8974	64.2274	10.5533
5730408K05Rik	63.5347	64.3169	56.3744	42.571	51.8326	17.9974
Mir5136	16.0663	15.92	30.5644	23.3127	22.5359	#NAME?
1810009A15Rik	106.621	115.261	118.862	66.8974	64.2274	10.5533
Ints5	47.4685	45.8497	6.11288	4.05439	14.6483	3.07952
Ganab	141.675	130.544	143.313	115.55	137.469	72.8909
B3gat3	35.0536	41.392	25.1307	24.3263	22.5359	11.3946
Rom1	5.84227	1.2736	3.39605	6.08158	1.1268	134.713
Eml3	16.0663	8.91521	6.79209	7.09517	10.1412	16.1089
Mta2	70.1073	71.3217	62.4873	45.6118	50.7058	14.384
Tut1	15.336	17.1936	2.03763	5.06798	2.25359	3.53278
Eef1g	692.309	727.863	726.754	527.07	562.271	20.8925
Ahnak	75.2193	67.5009	46.8654	44.5982	49.579	13.3411
Ahnak	5.84227	5.73121	4.75447	3.04079	9.01437	13.3411
Asrgl1	8.03313	6.36801	3.39605	4.05439	5.63398	13.7556
Incenp	101.509	101.251	42.111	25.3399	16.9019	3.48979
Fth1	786.516	767.982	851.729	821.013	818.054	#NAME?
Fth1	786.516	767.982	851.729	821.013	818.054	#NAME?
Rab3il1	4.3817	5.09441	2.03763	3.04079	2.25359	9.39116
Fads3	0.730284	0.636801	0.679209	8.10877	2.25359	#NAME?
Fads2	2.19085	1.9104	1.35842	2.02719	0	3.66315
Fads1	23.3691	23.5616	14.9426	21.2855	13.5216	17.096
Fen1	65.7256	70.6849	43.4694	31.4215	37.1843	8.03451
Tmem258	90.5552	87.8785	93.0517	62.843	107.046	66.0062
Tmem258	90.5552	87.8785	93.0517	62.843	107.046	66.0062
Sdhaf2	6.57256	7.64161	7.4713	3.04079	3.38039	6.99089
Cpsf7	19.7177	22.288	14.9426	7.09517	4.50718	4.23217
Tmem216	7.30284	7.00481	6.11288	7.09517	7.88757	#NAME?
Tmem216	7.30284	7.00481	6.11288	7.09517	7.88757	#NAME?
Tmem138	3.65142	3.184	2.03763	0	2.25359	2.81244
Cyb561a3	7.30284	9.55201	5.43368	2.02719	3.38039	4.77957
Dak	16.0663	15.92	14.2634	5.06798	9.01437	6.43837
Ddb1	685.007	690.292	717.245	592.954	638.893	50.0287
Pga5	7.30284	4.4576	5.43368	4.05439	7.88757	623.754
Vps37c	2.19085	3.184	3.39605	1.0136	4.50718	26.2027
Slc15a3	10.224	7.00481	9.50893	5.06798	4.50718	9.70514
Tmem132a	14.6057	15.2832	14.9426	9.12237	6.76078	8.62197
Tmem109	21.1782	21.0144	18.3387	21.2855	15.7751	39.3666
Ccdc86	17.5268	21.6512	8.15051	3.04079	3.38039	3.07324
Mrpl16	42.3565	34.3872	41.4318	27.3671	21.4091	12.1786
Stx3	6.57256	5.09441	2.71684	2.02719	1.1268	93.9542
Stx3	17.5268	24.1984	16.301	22.2991	16.9019	93.9542
Patl1	12.4148	12.0992	6.11288	3.04079	10.1412	7.00458
Osbp	4.3817	10.1888	6.11288	5.06798	1.1268	5.39307
Dtx4	0.730284	0.636801	0.679209	2.02719	0	13.3567
Fam111a	0.730284	10.1888	13.5842	2.02719	1.1268	9.39116
Cntf	2.19085	0.636801	0	1.0136	1.1268	55.4236
Zfp91Cntf	2.19085	0.636801	0	1.0136	1.1268	55.4236
Zfp91	18.2571	11.4624	6.11288	4.05439	6.76078	5.45603
Tle4	40.8959	43.9392	6.79209	8.10877	3.38039	2.65136
Psat1	154.82	162.384	216.668	138.863	148.737	56.4251
Psat1	154.82	162.384	216.668	138.863	148.737	56.4251
Cep78	4.3817	8.27841	3.39605	3.04079	6.76078	19.5311
Gnaq	1.46057	1.9104	3.39605	0	3.38039	5.25425
Vps13a	5.84227	3.8208	6.11288	9.12237	2.25359	134.714
Prune2	6.57256	8.27841	8.82972	6.08158	9.01437	#NAME?
Gcnt1	6.57256	7.00481	3.39605	2.02719	3.38039	5.82214
Gcnt1	6.57256	7.00481	3.39605	2.02719	3.38039	5.82214
Gcnt1	6.57256	7.00481	3.39605	2.02719	3.38039	5.82214
Rfk	13.1451	10.8256	10.1881	8.10877	9.01437	16.6474
Ostf1	83.9827	87.8785	84.9012	61.8294	64.2274	17.8946
Nmrk1	8.03313	3.184	2.71684	1.0136	0	2.0052
2410127L17Rik	16.0663	22.288	10.1881	4.05439	3.38039	3.39884
D030056L22Rik	40.8959	57.9489	23.0931	12.1632	19.1555	4.78117
Anxa1	8.03313	10.1888	11.5466	13.1768	28.1699	#NAME?
1110059E24Rik	23.3691	26.7456	15.6218	10.136	7.88757	5.39309
Tmem2	12.4148	12.0992	8.82972	2.02719	0	1.67833
Klf9	43.817	47.7601	8.15051	5.06798	5.63398	2.58249
Smc5	12.4148	8.91521	5.43368	1.0136	7.88757	4.22031
Smc5	12.4148	8.91521	5.43368	1.0136	7.88757	4.22031
Fam189a2	5.11199	5.73121	5.43368	6.08158	6.76078	#NAME?
Tjp2	72.2981	62.4065	42.7902	14.1903	16.9019	3.77933
Tjp2	72.2981	62.4065	42.7902	14.1903	16.9019	3.77933
Fxn	6.57256	7.64161	8.15051	7.09517	6.76078	241.305
Fam122a	13.1451	8.91521	3.39605	5.06798	1.1268	3.67049
Cbwd1	6.57256	5.73121	2.71684	6.08158	2.25359	10.9692
Snora19	1.46057	0	0.679209	1.0136	1.1268	#NAME?
Kank1	4.3817	7.00481	0	2.02719	3.38039	7.39653
Dmrt1	2.92114	2.5472	4.07526	2.02719	2.25359	22.736
D19Bwg1357e	70.1073	51.5809	42.111	32.4351	42.8183	11.589
Slc1a1	0.730284	1.2736	2.03763	2.02719	2.25359	#NAME?
Cdc37l1	13.1451	14.6464	8.82972	6.08158	4.50718	5.68937
Ak3	5.11199	4.4576	6.79209	5.06798	1.1268	8.01397
Rcl1	89.825	73.8689	40.7526	26.3535	30.4235	5.24781
Plgrkt	3.65142	5.09441	8.15051	7.09517	6.76078	#NAME?
Ric1	8.76341	1.9104	0.679209	2.02719	1.1268	5.56781
Ermp1	16.0663	8.27841	8.82972	4.05439	11.268	10.3784
9930021J03Rik	3.65142	4.4576	0	1.0136	1.1268	4.17427
Ranbp6	10.224	4.4576	2.03763	4.05439	1.1268	4.82154
Uhrf2	18.2571	8.91521	7.4713	8.10877	3.38039	6.22574
Gldc	27.7508	29.2928	18.3387	25.3399	29.2967	122.208
Cstf2t	16.7965	15.2832	9.50893	10.136	6.76078	8.39739
Sgms1	11.6845	10.1888	4.07526	1.0136	1.1268	2.38674
Sgms1	11.6845	10.1888	4.07526	1.0136	1.1268	2.38674
Sgms1	11.6845	10.1888	4.07526	1.0136	1.1268	2.38674
Minpp1	18.2571	14.6464	12.905	19.2583	5.63398	12.2956
Atad1	18.9874	20.3776	8.82972	15.2039	9.01437	10.6859
Pten	2.92114	7.64161	5.43368	0	2.25359	2.41323
Lipo1	1.46057	1.9104	0.679209	0	1.1268	3.45564
Acta2	95.6672	92.9729	116.824	207.787	212.964	#NAME?
Fas	0.730284	0.636801	0.679209	2.02719	0	13.3567
Lipa	7.30284	3.184	2.71684	1.0136	4.50718	6.81552
Kif20b	8.03313	12.0992	3.39605	0	1.1268	1.6406
Rpp30	16.7965	13.3728	8.15051	4.05439	4.50718	4.42037
Ankrd1	6.57256	8.27841	5.43368	7.09517	7.88757	#NAME?
Pcgf5	5.11199	1.2736	4.75447	0	2.25359	3.29726
Tnks2	124.879	116.535	103.24	48.6526	60.847	6.96425
Btaf1	2.19085	3.8208	0.679209	4.05439	2.25359	#NAME?
Cpeb3	2.92114	2.5472	1.35842	2.02719	0	3.07817
2005-03-01	2.19085	2.5472	6.79209	1.0136	0	#NAME?
2005-03-01	2.92114	0.636801	0	2.02719	2.25359	#NAME?
Ide	56.2319	43.9392	38.7149	34.4623	30.4235	12.9379
Kif11	16.7965	15.92	10.8674	6.08158	3.38039	4.32288
Hhex	5.84227	2.5472	0.679209	1.0136	0	2.22287
Myof	26.2902	26.7456	24.4515	18.2447	27.0431	31.3048
Cep55	21.9085	24.1984	16.301	11.1496	14.6483	9.41904
Cep55	21.9085	24.1984	16.301	11.1496	14.6483	9.41904
Fra10ac1	12.4148	8.91521	4.07526	4.05439	0	1.97709
Slc35g1	13.1451	17.1936	6.11288	6.08158	7.88757	7.15488
Noc3l	6.57256	3.184	5.43368	2.02719	0	2.39172
Hells	81.7918	79.6001	61.8081	51.6934	82.2561	26.0319
Pdlim1	62.8044	52.2177	52.9783	45.6118	45.0718	23.7471
Aldh18a1	51.8502	54.7649	73.3546	43.5846	59.7202	127.417
Tctn3	5.11199	3.8208	0.679209	1.0136	0	2.10798
Ccnj	6.57256	1.9104	3.39605	0	2.25359	2.7586
Zfp518a	12.4148	12.0992	3.39605	3.04079	1.1268	2.93355
Tm9sf3	2.92114	1.2736	3.39605	1.0136	3.38039	134.723
Arhgap19	17.5268	13.3728	3.39605	4.05439	4.50718	4.34664
Frat2	2.19085	3.184	0.679209	0	4.50718	4.04854
Rrp12	54.041	49.0337	40.0734	32.4351	38.3111	14.6452
Pgam1	232.23	252.173	310.399	254.413	265.924	#NAME?
Exosc1	10.9543	11.4624	2.71684	1.0136	4.50718	3.3469
Zdhhc16	27.0205	26.7456	19.0179	26.3535	12.3948	13.9661
Mms19	92.7461	77.6897	59.0912	52.707	46.1986	10.2226
Ubtd1	10.224	10.1888	4.07526	2.02719	4.50718	4.55698
Morn4	5.11199	10.1888	6.11288	7.09517	3.38039	14.3013
Pi4k2a	24.8297	41.392	11.5466	10.136	7.88757	4.34277
Avpi1	81.0615	71.9585	25.81	18.2447	15.7751	3.68573
Marveld1	14.6057	8.91521	8.15051	6.08158	9.01437	12.8199
Hps1	10.9543	7.64161	4.75447	6.08158	9.01437	26.2022
Got1	156.281	184.035	156.897	119.604	131.835	18.4516
Slc25a28	17.5268	22.9248	14.9426	6.08158	6.76078	4.86515
Entpd7	0.730284	0.636801	2.03763	0	3.38039	34.7682
Cutc	1.46057	1.2736	1.35842	1.0136	0	3.81144
Dnmbp	7.30284	5.09441	0.679209	2.02719	1.1268	3.97451
Cpn1	0.730284	1.2736	0.679209	0	1.1268	5.25426
Erlin1	2.92114	8.27841	4.75447	2.02719	5.63398	14.7842
Erlin1	2.92114	8.27841	4.75447	2.02719	5.63398	14.7842
Erlin1	2.92114	8.27841	4.75447	2.02719	5.63398	14.7842
Chuk	17.5268	14.6464	12.905	18.2447	4.50718	9.74223
Cwf19l1	1.46057	1.9104	0.679209	2.02719	1.1268	55.4221
Bloc1s2	73.0284	60.4961	64.5249	54.7342	49.579	22.7555
Scd2	102.24	128.634	105.277	70.9517	75.4953	12.347
Scd1	24.0994	23.5616	31.2436	13.1768	22.5359	17.1084
Ndufb8	102.97	112.077	133.804	109.468	141.976	#NAME?
Hif1an	29.9417	32.4768	10.8674	2.02719	6.76078	2.60215
Fam178a	9.49369	12.736	7.4713	2.02719	1.1268	2.79423
Sema4g	9.49369	7.00481	2.03763	2.02719	1.1268	3.28974
Mrpl43	49.6593	57.3121	13.5842	16.2175	21.4091	5.27161
Peo1	24.8297	15.92	11.5466	4.05439	5.63398	3.88999
Lzts2	4.3817	10.1888	6.79209	3.04079	2.25359	5.91774
Lzts2	4.3817	10.1888	6.79209	3.04079	2.25359	5.91774
Lzts2	4.3817	10.1888	6.79209	3.04079	2.25359	5.91774
Pdzd7	2.92114	4.4576	2.03763	3.04079	1.1268	8.3069
Sfxn3	6.57256	10.1888	13.5842	9.12237	12.3948	#NAME?
Poll	10.224	14.6464	6.79209	1.0136	0	1.51964
Dpcd	33.5931	26.7456	37.3565	43.5846	27.0431	#NAME?
Fbxw4	5.11199	1.9104	4.07526	2.02719	2.25359	14.5978
Npm3	100.779	110.803	112.749	95.2781	122.821	#NAME?
Mgea5	32.8628	39.4816	25.1307	14.1903	21.4091	7.63909
Kcnip2	0.730284	3.184	0.679209	0	1.1268	3.66378
Kcnip2	0.730284	3.184	0.679209	0	1.1268	3.66378
Hps6	10.224	6.36801	2.71684	1.0136	1.1268	2.74301
Ldb1	59.8833	62.4065	43.4694	34.4623	23.6627	7.28526
Ldb1	59.8833	62.4065	43.4694	34.4623	23.6627	7.28526
Pprc1	60.6136	45.8497	12.2258	8.10877	11.268	3.24757
Nolc1	123.418	120.355	97.1269	51.6934	92.3973	9.77468
Gbf1	14.6057	14.0096	19.0179	6.08158	13.5216	12.1658
Nfkb2	13.8754	8.91521	4.07526	12.1632	2.25359	7.3595
Nfkb2	13.8754	8.91521	4.07526	12.1632	2.25359	7.3595
Nfkb2	13.8754	8.91521	4.07526	12.1632	2.25359	7.3595
Psd	1.46057	0.636801	4.75447	0	1.1268	5.25426
Cuedc2	87.6341	98.0673	108.674	76.0197	60.847	17.903
Tmem180	11.6845	16.5568	13.5842	13.1768	16.9019	#NAME?
Actr1a	41.6262	41.392	57.0536	45.6118	48.4522	#NAME?
Sufu	8.03313	12.736	2.03763	1.0136	5.63398	3.84325
Trim8	96.3975	87.8785	38.7149	21.2855	16.9019	3.51074
Arl3	27.7508	40.1184	55.016	43.5846	39.4379	#NAME?
Sfxn2	8.03313	7.00481	12.905	9.12237	11.268	#NAME?
Wbp1l	33.5931	27.3824	23.7723	13.1768	12.3948	6.41625
Wbp1l	33.5931	27.3824	23.7723	13.1768	12.3948	6.41625
Cnnm2	9.49369	5.09441	6.11288	1.0136	4.50718	4.70012
Nt5c2	2.19085	0	2.71684	1.0136	4.50718	#NAME?
Nt5c2	2.19085	0	2.71684	1.0136	4.50718	#NAME?
Nt5c2	2.19085	0	2.71684	1.0136	4.50718	#NAME?
Pcgf6	20.448	26.1088	16.9802	5.06798	5.63398	3.78717
Taf5	14.6057	10.1888	13.5842	9.12237	10.1412	23.3304
Usmg5	21.9085	18.4672	21.0555	22.2991	31.5503	#NAME?
Pdcd11	27.7508	40.1184	31.9228	29.3943	23.6627	23.5764
Neurl1a	13.8754	8.27841	11.5466	5.06798	4.50718	6.86641
Neurl1a	13.8754	8.27841	11.5466	5.06798	4.50718	6.86641
Sh3pxd2a	11.6845	6.36801	2.71684	5.06798	2.25359	5.91774
Obfc1	16.0663	13.3728	10.1881	7.09517	7.88757	8.24415
Slk	5.84227	8.91521	11.5466	7.09517	2.25359	9.39109
Sfr1	173.808	182.762	188.141	154.067	150.991	35.6008
Cfap43	2.19085	3.184	2.03763	2.02719	2.25359	26.2026
Gsto1	56.2319	70.0481	67.9209	66.8974	49.579	64.5051
Xpnpep1	78.8707	89.1521	94.4101	63.8566	60.847	18.6974
Add3	8.03313	9.55201	8.15051	3.04079	6.76078	8.42054
Add3	8.03313	9.55201	8.15051	3.04079	6.76078	8.42054
Add3	8.03313	9.55201	8.15051	3.04079	6.76078	8.42054
Smndc1	32.1325	35.024	21.7347	15.2039	7.88757	4.95313
Smc3	24.0994	24.8352	13.5842	11.1496	13.5216	8.04372
Pdcd4	21.9085	10.1888	10.8674	15.2039	4.50718	9.39112
Pdcd4	21.9085	10.1888	10.8674	15.2039	4.50718	9.39112
Bbip1	18.9874	12.0992	9.50893	8.10877	2.25359	4.38104
Shoc2	12.4148	7.64161	1.35842	4.05439	5.63398	7.78883
Shoc2	12.4148	7.64161	1.35842	4.05439	5.63398	7.78883
Adra2a	0.730284	1.2736	0.679209	1.0136	0	5.0033
Acsl5	3.65142	0.636801	1.35842	2.02719	3.38039	#NAME?
Zdhhc6	11.6845	13.3728	1.35842	4.05439	2.25359	3.90622
Vti1a	2.92114	2.5472	0.679209	3.04079	0	3.46852
Tcf7l2	6.57256	6.36801	0.679209	1.0136	1.1268	3.07954
Tcf7l2	6.57256	6.36801	0.679209	1.0136	1.1268	3.07954
Casp7	6.57256	1.2736	3.39605	1.0136	5.63398	29.0005
Dclre1a	4.3817	2.5472	4.75447	3.04079	3.38039	134.714
Nhlrc2	2.92114	0	0.679209	6.08158	1.1268	#NAME?
Afap1l2	1.46057	5.73121	2.03763	1.0136	2.25359	8.53943
Ablim1	4.3817	6.36801	8.82972	2.02719	4.50718	9.93395
Ablim1	4.3817	6.36801	8.82972	2.02719	4.50718	9.93395
Ablim1	4.3817	6.36801	8.82972	2.02719	4.50718	9.93395
Fam160b1	3.65142	6.36801	2.03763	4.05439	0	2.7389
Trub1	7.30284	14.6464	8.15051	8.10877	4.50718	10.3278
Trub1	3.65142	6.36801	2.71684	6.08158	1.1268	10.3278
Atrnl1	0	3.184	0.679209	2.02719	2.25359	#NAME?
Hspa12a	1.46057	1.2736	0	1.0136	1.1268	22.7362
4930506M07Rik	1.46057	8.27841	4.75447	1.0136	4.50718	11.3946
Pdzd8	7.30284	8.91521	2.71684	2.02719	0	1.92142
Fam204a	8.03313	11.4624	7.4713	4.05439	2.25359	4.80036
Cacul1	8.76341	7.64161	6.11288	1.0136	3.38039	3.73073
Nanos1	1.46057	1.9104	0.679209	1.0136	1.1268	12.4157
Eif3a	65.7256	93.6097	47.5447	28.3807	36.0575	6.1826
Fam45a	8.03313	9.55201	6.79209	6.08158	6.76078	17.7753
Sfxn4	2.92114	1.9104	0	2.02719	1.1268	12.4157
Prdx3	22.6388	32.4768	21.7347	14.1903	14.6483	8.77874
Grk5	1.46057	1.9104	1.35842	0	4.50718	6.08337
Csf2ra	2.19085	5.73121	3.39605	2.02719	1.1268	6.50771
Fam171a1	1.46057	3.8208	4.07526	5.06798	5.63398	#NAME?
Nmt2	0.730284	3.184	2.03763	1.0136	1.1268	15.5998
Rpp38	5.84227	5.09441	1.35842	5.06798	0	2.72296
Acbd7	5.11199	3.8208	2.71684	9.12237	1.1268	17.2764
Dclre1c	4.3817	1.2736	2.03763	1.0136	0	2.7668
Hspa14	43.817	56.6753	38.7149	21.2855	25.9163	7.37165
Hspa14	5.11199	2.5472	0.679209	2.02719	2.25359	7.37165
Fam107b	8.03313	7.00481	5.43368	3.04079	0	2.12433
Frmd4a	12.4148	15.2832	2.71684	6.08158	3.38039	4.99028
Frmd4a	12.4148	15.2832	2.71684	6.08158	3.38039	4.99028
Frmd4a	12.4148	15.2832	2.71684	6.08158	3.38039	4.99028
Prpf18	7.30284	7.00481	10.1881	5.06798	3.38039	10.1381
Sephs1	1.46057	0.636801	1.35842	2.02719	2.25359	#NAME?
Phyh	25.5599	32.4768	47.5447	20.2719	29.2967	33.1214
Mcm10	53.3107	53.4913	18.3387	17.2311	15.7751	4.71828
Camk1d	3.65142	5.73121	0.679209	2.02719	1.1268	5.00689
Cdc123	53.3107	54.7649	55.016	50.6798	40.5647	31.6181
Nudt5	22.6388	37.5712	29.8852	20.2719	18.0287	13.1292
Sec61a2	11.6845	19.7408	15.6218	14.1903	11.268	30.2668
Upf2	18.2571	18.4672	8.15051	9.12237	9.01437	7.85993
1700061F12Rik	0	0.636801	0.679209	2.02719	2.25359	#NAME?
Gata3	5.84227	4.4576	4.07526	2.02719	3.38039	8.30683
Taf3	3.65142	8.91521	0	2.02719	1.1268	4.17425
Atp5c1	70.1073	64.3169	74.713	48.6526	50.7058	18.3889
Kin	5.84227	6.36801	0	1.0136	4.50718	5.28809
Itih2	0	2.5472	0.679209	3.04079	3.38039	#NAME?
Sfmbt2	4.3817	6.36801	7.4713	2.02719	4.50718	9.93395
Sfmbt2	4.3817	6.36801	7.4713	2.02719	4.50718	9.93395
Pfkfb3	2.92114	2.5472	1.35842	3.04079	1.1268	14.3016
Pfkfb3	2.92114	2.5472	1.35842	3.04079	1.1268	14.3016
Rbm17	92.7461	98.0673	61.8081	40.5439	49.579	7.34675
Fbxo18	20.448	15.2832	8.15051	5.06798	6.76078	5.01699
Ankrd16	6.57256	3.8208	5.43368	1.0136	7.88757	9.68961
Fam188a	13.1451	14.0096	10.8674	14.1903	7.88757	22.2725
Rsu1	12.4148	10.8256	4.75447	11.1496	20.2823	#NAME?
Vim	113.924	93.6097	114.107	117.577	96.9045	#NAME?
Hacd1	9.49369	8.91521	3.39605	11.1496	5.63398	37.1947
Stam	20.448	21.6512	14.2634	8.10877	7.88757	5.73231
Plxdc2	2.92114	6.36801	3.39605	2.02719	4.50718	15.5996
Skida1	4.3817	7.00481	2.03763	2.02719	0	2.20924
Mllt10	10.224	21.0144	2.71684	2.02719	3.38039	3.21897
Mllt10	10.224	21.0144	2.71684	2.02719	3.38039	3.21897
Commd3	24.0994	19.7408	27.8476	20.2719	15.7751	27.9206
Bmi1	3.65142	6.36801	2.03763	0	1.1268	2.08089
Pip4k2a	1.46057	0.636801	2.03763	1.0136	3.38039	#NAME?
Msrb2	6.57256	9.55201	4.07526	6.08158	6.76078	26.2028
Otud1	2.19085	1.9104	0.679209	1.0136	1.1268	8.5395
Etl4	30.6719	32.4768	19.0179	17.2311	11.268	6.7823
Etl4	30.6719	32.4768	19.0179	17.2311	11.268	6.7823
Etl4	30.6719	32.4768	19.0179	17.2311	11.268	6.7823
Arhgap21	14.6057	15.92	6.11288	3.04079	2.25359	3.14678
Gm13375	1.46057	0.636801	0.679209	1.0136	0	5.00329
Pdss1	8.76341	5.09441	2.71684	5.06798	0	2.47642
Abi1	36.5142	24.8352	21.0555	12.1632	5.63398	4.29404
Acbd5	5.84227	8.27841	4.07526	4.05439	2.25359	6.6551
Acbd5	5.84227	8.27841	4.07526	4.05439	2.25359	6.6551
Mastl	13.8754	14.6464	4.07526	2.02719	1.1268	2.47096
Yme1l1	6.57256	10.1888	7.4713	8.10877	4.50718	18.3139
Spopl	3.65142	2.5472	2.03763	0	2.25359	2.98113
Ehmt1	35.7839	40.7552	23.7723	8.10877	12.3948	4.14616
Arrdc1	2.92114	4.4576	2.71684	1.0136	2.25359	6.37177
Arrdc1	2.92114	4.4576	2.71684	1.0136	2.25359	6.37177
Zmynd19	46.0079	50.3073	8.82972	5.06798	9.01437	2.82542
Dph7	6.57256	18.4672	5.43368	5.06798	1.1268	3.62836
Nsmf	0.730284	1.2736	2.71684	0	5.63398	22.1234
Tor4a	10.9543	8.91521	1.35842	4.05439	5.63398	7.63341
Nelfb	16.7965	19.7408	20.3763	9.12237	11.268	9.46955
Fam166a	357.109	367.434	184.066	88.1829	111.553	4.28088
Tubb4b	554.286	655.905	315.153	150.012	184.795	4.30906
Rnf208	3.65142	3.8208	2.03763	2.02719	0	2.62089
Ndor1	6.57256	7.00481	3.39605	5.06798	4.50718	15.8232
Tmem203	4.3817	4.4576	2.03763	0	1.1268	2.15127
Tprn	13.1451	19.104	2.03763	1.0136	2.25359	2.35969
Ssna1	37.2445	44.576	22.4139	19.2583	18.0287	7.08739
Anapc2	35.0536	33.7504	34.6397	34.4623	28.1699	56.0827
Man1b1	37.2445	50.9441	31.2436	35.4759	29.2967	18.4253
Dpp7	36.5142	32.4768	27.8476	26.3535	28.1699	23.6781
Uap1l1	57.6924	47.7601	48.9031	24.3263	42.8183	11.4006
Sapcd2	4.3817	5.73121	1.35842	0	1.1268	2.05127
Npdc1	19.7177	10.1888	12.905	20.2719	4.50718	14.0758
Abca2	2.92114	5.73121	3.39605	4.05439	5.63398	#NAME?
BC029214	3.65142	2.5472	4.07526	0	1.1268	2.51293
C8g	0.730284	1.9104	2.71684	2.02719	0	5.74949
C8g	0.730284	1.9104	2.71684	2.02719	0	5.74949
Fbxw5	18.2571	16.5568	10.8674	14.1903	2.25359	4.93724
Traf2	7.30284	9.55201	3.39605	1.0136	3.38039	3.68021
Edf1	146.787	127.36	138.559	119.604	123.948	47.8136
Phpt1	29.9417	37.5712	36.6773	37.5031	34.9307	#NAME?
Rabl6	9.49369	24.1984	24.4515	15.2039	18.0287	#NAME?
Tmem141	1.46057	4.4576	4.75447	0	1.1268	2.73387
Tmem141	1.46057	4.4576	4.75447	0	1.1268	2.73387
Bmyc	12.4148	11.4624	11.5466	2.02719	4.50718	4.03926
Camsap1	4.3817	3.184	0.679209	0	1.1268	2.30148
C330006A16Rik	18.2571	18.4672	16.301	18.2447	18.0287	448.639
C330006A16Rik	18.2571	18.4672	16.301	18.2447	18.0287	448.639
Qsox2	14.6057	14.6464	14.2634	10.136	7.88757	11.2682
Gpsm1	2.92114	7.00481	0	3.04079	7.88757	#NAME?
Gpsm1	2.92114	7.00481	0	3.04079	7.88757	#NAME?
Dnlz	4.3817	8.27841	0.679209	3.04079	7.88757	26.809
Sdccag3	45.2776	44.576	34.6397	35.4759	20.2823	10.7526
Pmpca	40.1656	30.5664	25.81	22.2991	28.1699	16.5501
Inpp5e	39.4353	30.5664	25.81	22.2991	28.1699	17.016
Sec16a	25.5599	22.288	21.7347	18.2447	6.76078	7.24831
Notch1	5.84227	3.8208	3.39605	1.0136	0	2.0558
Egfl7	12.4148	11.4624	13.5842	10.136	23.6627	#NAME?
Egfl7	12.4148	11.4624	13.5842	10.136	23.6627	#NAME?
Egfl7	12.4148	11.4624	13.5842	10.136	23.6627	#NAME?
Agpat2	34.3234	26.7456	14.2634	11.1496	13.5216	6.13911
Fam69b	8.76341	8.91521	2.03763	1.0136	1.1268	2.62465
Snhg7	8.03313	4.4576	4.07526	5.06798	5.63398	48.9813
Snora17	0	1.9104	0.679209	1.0136	1.1268	#NAME?
Surf6	28.4811	22.9248	10.1881	7.09517	2.25359	2.9897
Med22	31.4022	30.5664	23.0931	21.2855	22.5359	15.9886
Rpl7a	234.421	228.611	263.533	190.556	224.232	48.9619
Surf1	10.224	3.8208	8.82972	8.10877	4.50718	166.572
Surf2	43.817	46.4865	45.507	28.3807	34.9307	15.4011
Surf4	44.5473	46.4865	55.6952	30.4079	41.6915	22.6006
Rexo4	24.0994	37.5712	21.0555	17.2311	14.6483	8.68204
Cacfd1	1.46057	3.8208	1.35842	3.04079	2.25359	#NAME?
Brd3	27.0205	29.2928	17.6594	17.2311	12.3948	8.46631
Brd3	27.0205	29.2928	17.6594	17.2311	12.3948	8.46631
Wdr5	157.011	169.389	138.559	100.346	85.6365	9.8163
Rxra	8.76341	6.36801	2.03763	3.04079	1.1268	3.9745
Col5a1	1.46057	3.184	4.75447	1.0136	0	2.89864
Olfm1	0.730284	1.2736	1.35842	0	3.38039	10.9575
Olfm1	0.730284	1.2736	1.35842	0	3.38039	10.9575
1700007K13Rik	26.2902	32.4768	18.3387	14.1903	3.38039	3.85191
Mrps2	38.7051	40.7552	15.6218	11.1496	9.01437	4.02798
Ralgds	10.9543	3.184	3.39605	1.0136	3.38039	4.77956
Ralgds	10.9543	3.184	3.39605	1.0136	3.38039	4.77956
Gtf3c5	25.5599	19.7408	8.82972	2.02719	6.76078	3.0756
Gtf3c4	7.30284	11.4624	0.679209	1.0136	2.25359	3.07954
Ddx31	12.4148	8.27841	1.35842	0	7.88757	2.27736
Ttf1	14.6057	12.0992	2.71684	2.02719	3.38039	3.41251
Setx	40.8959	49.0337	13.5842	14.1903	13.5216	4.72596
Med27	17.5268	17.8304	14.2634	8.10877	9.01437	7.63346
Rapgef1	29.2114	40.1184	23.0931	23.3127	20.2823	12.2188
Coq4	16.7965	23.5616	19.6971	8.10877	25.9163	17.5211
Slc27a4	34.3234	22.288	23.0931	10.136	18.0287	7.74558
Urm1	61.3439	79.6001	59.0912	49.6662	59.7202	22.2461
Cercam	8.76341	8.91521	8.82972	7.09517	3.38039	9.39105
Odf2	5.84227	8.27841	14.2634	4.05439	6.76078	27.8771
Odf2	61.3439	54.7649	77.4299	52.707	42.8183	27.8771
Odf2	5.84227	8.27841	14.2634	4.05439	6.76078	27.8771
Gle1	30.6719	42.0288	23.0931	19.2583	18.0287	8.45424
Sptan1	70.8376	61.7697	67.9209	38.5167	39.4379	10.4826
Wdr34	8.76341	14.0096	8.15051	7.09517	2.25359	5.44073
Set	503.166	497.978	539.292	482.472	475.508	125.77
Set	503.166	497.978	539.292	482.472	475.508	125.77
Pkn3	27.7508	20.3776	16.9802	17.2311	24.7895	39.5294
Zdhhc12	35.0536	35.6608	26.4892	32.4351	37.1843	309.786
Zer1	4.3817	11.4624	2.03763	5.06798	7.88757	48.5822
Tbc1d13	208.131	210.144	149.426	120.618	121.694	10.1577
Endog	86.9038	64.9537	56.3744	44.5982	42.8183	10.2327
D2Wsu81e	83.9827	65.5905	56.3744	44.5982	42.8183	10.4687
Ccbl1	5.11199	1.9104	10.8674	5.06798	2.25359	#NAME?
Lrrc8a	9.49369	9.55201	2.03763	5.06798	2.25359	5.35271
Phyhd1	6.57256	5.73121	2.03763	3.04079	5.63398	14.076
Phyhd1	6.57256	5.73121	2.03763	3.04079	5.63398	14.076
Phyhd1	6.57256	5.73121	2.03763	3.04079	5.63398	14.076
Dolk	5.84227	1.9104	2.03763	5.06798	3.38039	#NAME?
Nup188	76.6798	76.4161	75.3922	69.9382	57.4666	29.4158
Sh3glb2	19.7177	30.5664	35.9981	14.1903	13.5216	9.68954
Fam73b	4.3817	3.8208	1.35842	4.05439	0	2.98073
Fam73b	4.3817	3.8208	1.35842	4.05439	0	2.98073
Dolpp1	39.4353	26.7456	19.0179	17.2311	13.5216	7.34451
Crat	21.1782	15.2832	10.8674	8.10877	10.1412	8.0942
Ppp2r4	67.1861	62.4065	61.8081	67.911	48.4522	45.7598
Ier5l	15.336	15.2832	3.39605	2.02719	0	1.57246
Ntmt1	11.6845	19.7408	6.79209	5.06798	3.38039	4.26549
Asb6	16.7965	14.6464	8.15051	6.08158	1.1268	3.09724
Prrx2	5.84227	6.36801	2.71684	6.08158	5.63398	134.706
Ptges	5.84227	3.184	4.75447	1.0136	2.25359	5.28811
Tor1b	14.6057	18.4672	5.43368	5.06798	9.01437	6.2458
Tor1a	17.5268	21.0144	10.8674	8.10877	9.01437	6.85788
BC005624	19.7177	21.6512	17.6594	14.1903	18.0287	21.6583
Usp20	4.3817	5.73121	6.79209	2.02719	3.38039	8.53939
Fnbp1	16.7965	13.3728	20.3763	13.1768	11.268	26.7909
Fnbp1	16.7965	13.3728	20.3763	13.1768	11.268	26.7909
Gpr107	20.448	17.1936	16.9802	10.136	19.1555	18.6785
Ncs1	2.19085	2.5472	3.39605	1.0136	4.50718	55.4222
Ass1	86.9038	80.8737	84.9012	59.8022	52.9594	13.913
Gm5424	86.9038	79.6001	84.9012	59.8022	52.9594	14.1957
Fubp3	56.2319	64.9537	51.6199	44.5982	43.945	17.8153
Exosc2	32.1325	35.024	50.9407	29.3943	30.4235	48.2441
Abl1	9.49369	5.09441	6.79209	1.0136	2.25359	3.63292
Abl1	9.49369	5.09441	6.79209	1.0136	2.25359	3.63292
Abl1	9.49369	5.09441	6.79209	1.0136	2.25359	3.63292
Nup214	10.224	8.91521	3.39605	5.06798	1.1268	4.00348
Prrc2b	51.8502	50.9441	46.8654	33.4487	46.1986	20.6859
Pomt1	8.76341	11.4624	12.905	8.10877	7.88757	24.5677
Uck1	12.4148	8.27841	10.1881	9.12237	10.1412	105.422
Swi5	284.081	272.551	275.08	242.25	245.642	42.1302
Golga2	31.4022	34.3872	10.8674	16.2175	13.5216	6.95678
Ciz1	7.30284	5.73121	8.82972	5.06798	0	2.51263
Ciz1	7.30284	5.73121	8.82972	5.06798	0	2.51263
1110008P14Rik	22.6388	36.2976	31.2436	31.4215	31.5503	#NAME?
Ptges2	20.448	14.6464	8.15051	12.1632	1.1268	3.59576
Slc25a25	10.224	9.55201	2.71684	2.02719	0	1.7953
Slc25a25	10.224	9.55201	2.71684	2.02719	0	1.7953
Fam102a	35.7839	21.6512	9.50893	10.136	6.76078	4.57272
Dpm2	34.3234	34.3872	23.7723	31.4215	33.8039	105.182
St6galnac6	24.0994	14.6464	17.6594	14.1903	16.9019	28.7025
St6galnac6	24.0994	14.6464	17.6594	14.1903	16.9019	28.7025
Ak1	49.6593	51.5809	61.8081	53.7206	40.5647	68.6115
Ak1	49.6593	51.5809	61.8081	53.7206	40.5647	68.6115
Ak1	49.6593	51.5809	61.8081	53.7206	40.5647	68.6115
Ak1	49.6593	51.5809	61.8081	53.7206	40.5647	68.6115
Eng	31.4022	30.5664	18.3387	19.2583	9.01437	6.48551
Fpgs	22.6388	38.208	13.5842	12.1632	7.88757	5.04334
Tor2a	12.4148	27.3824	11.5466	21.2855	12.3948	43.7524
Ttc16	2.92114	11.4624	3.39605	10.136	3.38039	#NAME?
Ptrh1	10.9543	5.73121	9.50893	4.05439	4.50718	8.98594
1700019L03Rik	8.76341	5.09441	8.82972	4.05439	4.50718	12.4156
Stxbp1	2.19085	2.5472	2.03763	2.02719	10.1412	#NAME?
Stxbp1	2.19085	2.5472	2.03763	2.02719	10.1412	#NAME?
Fam129b	68.6467	53.4913	51.6199	54.7342	55.213	56.932
Lrsam1	31.4022	22.288	20.3763	25.3399	19.1555	30.3048
Rpl12	203.019	219.059	242.478	219.95	210.711	#NAME?
Snora65	2.19085	2.5472	0.679209	1.0136	2.25359	12.4157
Slc2a8	8.76341	10.8256	5.43368	7.09517	3.38039	8.06513
Zbtb34	14.6057	22.288	4.75447	3.04079	1.1268	2.43532
Zbtb43	13.8754	21.6512	4.07526	3.04079	1.1268	2.47902
Mapkap1	4.3817	9.55201	3.39605	3.04079	2.25359	6.12881
Gapvd1	7.30284	9.55201	12.2258	4.05439	7.88757	14.2199
Hspa5	510.469	566.753	564.423	437.874	400.013	22.1003
Rabepk	16.0663	18.4672	15.6218	11.1496	4.50718	6.2458
Fbxw2	24.8297	27.3824	14.9426	16.2175	15.7751	11.3466
Fbxw2	24.8297	27.3824	14.9426	16.2175	15.7751	11.3466
Fbxw2	2.92114	1.9104	2.03763	1.0136	1.1268	11.3466
Fbxw2	4.3817	4.4576	3.39605	2.02719	1.1268	11.3466
Psmd5	32.1325	28.0192	24.4515	13.1768	7.88757	5.13678
Cntrl	2.19085	8.27841	2.71684	2.02719	4.50718	16.1757
Cntrl	2.19085	8.27841	2.71684	2.02719	4.50718	16.1757
Rab14	29.2114	30.5664	19.0179	5.06798	15.7751	4.59591
Gsn	32.8628	20.3776	24.4515	29.3943	23.6627	#NAME?
Gsn	32.8628	20.3776	24.4515	29.3943	23.6627	#NAME?
Gsn	32.8628	20.3776	24.4515	29.3943	23.6627	#NAME?
Stom	3.65142	5.73121	11.5466	10.136	2.25359	#NAME?
Ggta1	10.9543	9.55201	6.11288	4.05439	2.25359	4.54867
Dab2ip	17.5268	17.1936	6.79209	5.06798	0	1.73614
Dab2ip	17.5268	17.1936	6.79209	5.06798	0	1.73614
Dab2ip	17.5268	17.1936	6.79209	5.06798	0	1.73614
Ndufa8	40.1656	57.9489	35.3189	37.5031	40.5647	26.0796
Rbm18	13.1451	5.09441	4.07526	14.1903	9.01437	#NAME?
Mrrf	10.224	10.1888	6.11288	5.06798	5.63398	8.56881
Pdcl	16.7965	18.4672	12.2258	9.12237	6.76078	6.86582
Rc3h2	18.2571	28.656	23.0931	15.2039	18.0287	17.1571
Zbtb6	14.6057	7.00481	0.679209	1.0136	2.25359	2.917
Zbtb26	3.65142	3.8208	1.35842	2.02719	0	2.62089
Rabgap1	26.2902	33.1136	15.6218	2.02719	4.50718	2.43379
Dennd1a	4.3817	1.9104	0	2.02719	5.63398	#NAME?
Nek6	5.11199	7.00481	2.03763	2.02719	5.63398	9.70523
Nek6	5.11199	7.00481	2.03763	2.02719	5.63398	9.70523
Psmb7	160.663	167.479	181.349	127.713	134.089	24.5427
Nr6a1	19.7177	16.5568	19.6971	21.2855	14.6483	241.252
Nr6a1	19.7177	16.5568	19.6971	21.2855	14.6483	241.252
Wdr38	13.1451	8.91521	13.5842	10.136	16.9019	#NAME?
Rpl35	687.197	688.382	804.184	731.817	643.401	2379.9
Arpc5l	60.6136	56.6753	50.9407	34.4623	42.8183	13.1244
Golga1	5.11199	1.9104	0.679209	5.06798	1.1268	20.6686
Scai	2.92114	1.9104	2.03763	3.04079	1.1268	22.7363
Ppp6c	14.6057	29.9296	6.79209	14.1903	7.88757	8.14025
Gtdc1	2.19085	1.2736	3.39605	3.04079	1.1268	#NAME?
Acvr2a	3.65142	8.91521	1.35842	0	1.1268	1.95732
Orc4	3.65142	8.91521	1.35842	0	1.1268	1.95732
Orc4	3.65142	8.91521	1.35842	0	1.1268	1.95732
Orc4	1.46057	1.9104	2.71684	3.04079	1.1268	1.95732
Epc2	4.3817	12.0992	2.03763	0	2.25359	2.03096
Kif5c	0.730284	2.5472	3.39605	2.02719	1.1268	#NAME?
Mmadhc	39.4353	46.4865	34.6397	27.3671	21.4091	9.72275
Gm13498	2.19085	6.36801	3.39605	3.04079	5.63398	#NAME?
Rnd3	16.0663	23.5616	5.43368	6.08158	3.38039	3.80708
Rbm43	4.3817	2.5472	2.03763	3.04079	1.1268	9.39118
Rbm43	4.3817	2.5472	2.03763	3.04079	1.1268	9.39118
Nmi	0.730284	1.2736	0.679209	1.0136	0	5.0033
Rif1	72.2981	68.1377	25.1307	19.2583	23.6627	4.65885
Arl5a	14.6057	16.5568	7.4713	8.10877	5.63398	6.65512
Stam2	13.1451	10.8256	4.75447	1.0136	6.76078	3.65619
Fmnl2	8.03313	10.1888	6.11288	1.0136	3.38039	3.49483
Prpf40a	21.1782	13.3728	15.6218	9.12237	11.268	10.9427
Arl6ip6	11.6845	19.7408	5.43368	4.05439	2.25359	3.43501
Rprm	1.46057	3.8208	1.35842	1.0136	1.1268	6.99091
Gpd2	20.448	16.5568	12.2258	8.10877	13.5216	9.83667
Gpd2	20.448	16.5568	12.2258	8.10877	13.5216	9.83667
Acvr1	2.19085	1.9104	0.679209	0	1.1268	3.06803
Pkp4	49.6593	39.4816	29.8852	16.2175	18.0287	5.82792
Tanc1	16.0663	16.5568	4.07526	0	6.76078	1.85614
Baz2b	11.6845	10.8256	4.07526	2.02719	3.38039	3.80389
2007-03-01	2.19085	1.9104	0.679209	1.0136	0	2.98073
Gm13580	22.6388	17.1936	9.50893	5.06798	3.38039	3.55087
Rbms1	15.336	26.1088	10.8674	17.2311	18.0287	43.6989
Rbms1	15.336	26.1088	10.8674	17.2311	18.0287	43.6989
Tank	0	3.184	1.35842	1.0136	1.1268	#NAME?
Tank	0	3.184	1.35842	1.0136	1.1268	#NAME?
Psmd14	43.817	47.1233	59.0912	33.4487	37.1843	21.8792
Gca	6.57256	2.5472	4.07526	3.04079	3.38039	22.7362
Stk39	0.730284	0.636801	1.35842	0	1.1268	7.8234
Spc25	34.3234	38.208	16.9802	9.12237	9.01437	4.00472
Lrp2	5.11199	2.5472	4.07526	2.02719	0	2.66433
Bbs5	8.03313	1.2736	1.35842	2.02719	0	2.82819
Fastkd1	4.3817	11.4624	3.39605	5.06798	2.25359	7.4882
Ppig	5.84227	8.91521	3.39605	0	3.38039	2.20157
Phospho2	6.57256	11.4624	3.39605	0	1.1268	1.70485
Klhl23	1.46057	1.9104	2.71684	2.02719	3.38039	#NAME?
Ssb	102.97	82.1473	86.2596	58.7886	61.9738	13.1669
Mettl5	102.97	82.1473	86.2596	58.7886	61.9738	13.1669
Ubr3	5.84227	5.09441	4.07526	4.05439	0	2.58152
Gorasp2	54.7713	34.3872	27.8476	22.2991	30.4235	10.8614
Tlk1	22.6388	18.4672	4.07526	3.04079	4.50718	3.24481
Mettl8	10.224	7.64161	3.39605	5.06798	3.38039	7.30869
Mettl8	10.224	7.64161	3.39605	5.06798	3.38039	7.30869
Dcaf17	2.19085	0	1.35842	2.02719	1.1268	#NAME?
Dync1i2	17.5268	29.9296	23.7723	24.3263	16.9019	45.5288
Dync1i2	17.5268	29.9296	23.7723	24.3263	16.9019	45.5288
Slc25a12	10.224	9.55201	4.07526	2.02719	1.1268	2.95313
Hat1	204.48	247.079	188.82	180.42	164.512	20.8501
Metap1d	8.03313	12.0992	11.5466	11.1496	5.63398	25.408
Gm1631	2.19085	3.184	0.679209	0	3.38039	3.66377
Itga6	42.3565	44.576	33.9605	17.2311	20.2823	6.57459
Pdk1	4.3817	1.9104	5.43368	1.0136	1.1268	5.56783
Zak	0.730284	3.8208	1.35842	1.0136	0	#NAME?
Zak	8.03313	5.09441	4.07526	9.12237	5.63398	#NAME?
Cdca7	38.7051	42.6656	18.3387	12.1632	5.63398	3.4852
Sp3	29.2114	26.7456	4.75447	12.1632	5.63398	4.55699
Sp3	29.2114	26.7456	4.75447	12.1632	5.63398	4.55699
Sp3os	5.11199	7.00481	4.75447	4.05439	1.1268	5.38626
Ola1	40.1656	63.6801	44.1486	41.5575	41.6915	28.4733
Ola1	0.730284	2.5472	2.03763	2.02719	2.25359	28.4733
Cir1	2.19085	2.5472	1.35842	0	1.1268	2.84186
Scrn3	2.19085	2.5472	2.03763	1.0136	4.50718	55.4222
Atf2	13.8754	14.0096	9.50893	4.05439	5.63398	5.17941
Atp5g3	332.279	320.948	379.678	317.256	308.742	130.429
Lnp	2.19085	1.9104	0.679209	3.04079	1.1268	55.4238
Mtx2	21.9085	21.6512	12.905	9.12237	6.76078	5.43629
Hnrnpa3	10.9543	14.0096	7.4713	13.1768	10.1412	80.1326
Gm6793	19.7177	17.8304	25.81	12.1632	16.9019	20.6686
Nfe2l2	30.6719	30.5664	8.15051	4.05439	4.50718	2.8164
Agps	7.30284	3.184	3.39605	6.08158	5.63398	#NAME?
Ttc30a1	4.3817	12.0992	4.07526	1.0136	2.25359	3.52685
Cyct	4.3817	3.8208	11.5466	7.09517	2.25359	241.278
Rbm45	19.7177	13.3728	15.6218	9.12237	21.4091	36.9445
Prkra	10.9543	12.736	6.11288	7.09517	7.88757	12.141
Plekha3	16.7965	15.92	10.1881	7.09517	2.25359	3.9372
Cwc22	6.57256	12.0992	3.39605	2.02719	0	1.85707
Ube2e3	18.2571	19.7408	20.3763	16.2175	19.1555	74.6524
Ssfa2	6.57256	2.5472	2.03763	2.02719	1.1268	5.56783
Dnajc10	21.1782	24.8352	12.905	16.2175	12.3948	11.5301
Dusp19	3.65142	6.36801	2.71684	2.02719	1.1268	4.77955
Nup35	10.9543	17.8304	4.75447	9.12237	7.88757	11.1058
Nup35	10.9543	17.8304	4.75447	9.12237	7.88757	11.1058
Zc3h15	43.0868	60.4961	44.8278	31.4215	27.0431	9.89433
Itgav	30.6719	22.9248	29.206	17.2311	16.9019	12.5824
Tfpi	8.03313	5.09441	2.71684	7.09517	5.63398	472.332
Tfpi	0.730284	3.8208	1.35842	1.0136	1.1268	472.332
Tfpi	0.730284	3.8208	1.35842	1.0136	1.1268	472.332
Ctnnd1	63.5347	66.2273	58.412	39.5303	50.7058	14.9552
Ctnnd1	63.5347	66.2273	58.412	39.5303	50.7058	14.9552
2700094K13Rik	62.8044	61.7697	67.9209	51.6934	58.5934	44.8113
Tmx2	86.9038	77.0529	55.016	43.5846	43.945	8.86059
Med19	54.7713	52.2177	33.2813	23.3127	30.4235	7.95367
Zdhhc5	57.6924	54.7649	28.5268	22.2991	27.0431	6.69627
Clp1	20.448	24.8352	3.39605	1.0136	4.50718	2.35415
Serping1	5.11199	8.27841	5.43368	4.05439	6.76078	25.5362
Smtnl1	4.3817	1.9104	1.35842	2.02719	4.50718	#NAME?
Timm10	33.5931	32.4768	12.2258	5.06798	15.7751	4.24352
Slc43a1	4.3817	3.184	0.679209	3.04079	3.38039	36.3059
Slc43a1	4.3817	3.184	0.679209	3.04079	3.38039	36.3059
Slc43a1	4.3817	3.184	0.679209	3.04079	3.38039	36.3059
Slc43a3	1.46057	0.636801	0.679209	1.0136	2.25359	#NAME?
Ssrp1	175.268	182.125	179.99	135.822	139.723	21.3276
Ssrp1	175.268	182.125	179.99	135.822	139.723	21.3276
Tnks1bp1	16.7965	15.92	7.4713	9.12237	3.38039	5.13435
Pramel6	3.65142	5.09441	2.71684	1.0136	0	2.12771
Nup160	25.5599	17.8304	19.6971	8.10877	13.5216	7.78445
Fnbp4	10.9543	9.55201	8.15051	4.05439	3.38039	5.456
Mtch2	158.472	151.559	155.539	118.591	126.201	23.4473
C1qtnf4	2.19085	3.184	2.03763	1.0136	1.1268	6.12883
Ndufs3	37.9748	27.3824	23.7723	23.3127	15.7751	10.6701
Kbtbd4	7.30284	15.2832	5.43368	0	2.25359	1.7873
Ptpmt1	9.49369	13.3728	10.8674	17.2311	12.3948	#NAME?
Celf1	132.181	119.719	93.0517	85.1421	75.4953	12.3099
Psmc3	218.355	216.512	209.196	188.529	149.864	21.5435
Slc39a13	8.03313	5.73121	2.03763	5.06798	6.76078	37.541
Madd	9.49369	10.1888	5.43368	6.08158	3.38039	7.16121
Madd	9.49369	10.1888	5.43368	6.08158	3.38039	7.16121
Acp2	2.19085	4.4576	2.71684	2.02719	2.25359	14.5979
Ddb2	10.9543	11.4624	11.5466	17.2311	5.63398	43.1095
Pacsin3	8.03313	9.55201	7.4713	3.04079	9.01437	10.7738
Pacsin3	8.03313	9.55201	7.4713	3.04079	9.01437	10.7738
Arfgap2	14.6057	21.0144	6.11288	4.05439	11.268	5.82217
1110051M20Rik	8.76341	7.64161	6.79209	2.02719	5.63398	6.27024
Lrp4	0.730284	1.2736	1.35842	2.02719	1.1268	8.53945
Lrp4	4.3817	1.9104	2.03763	1.0136	2.25359	8.53945
Ckap5	22.6388	22.9248	14.2634	12.1632	11.268	8.32916
Zfp408	5.84227	5.73121	2.03763	1.0136	3.38039	4.86515
Arhgap1	43.817	39.4816	48.2239	40.5439	37.1843	80.6161
Arhgap1	43.817	39.4816	48.2239	40.5439	37.1843	80.6161
Atg13	27.0205	29.2928	18.3387	9.12237	16.9019	6.77986
Harbi1	5.11199	3.8208	3.39605	2.02719	0	2.42784
Ambra1	39.4353	33.1136	16.301	13.1768	6.76078	4.13049
Chrm4	0.730284	1.9104	1.35842	0	1.1268	4.40758
Mdk	84.713	93.6097	111.39	93.2509	77.7489	123.735
Mdk	84.713	93.6097	111.39	93.2509	77.7489	123.735
Mdk	84.713	93.6097	111.39	93.2509	77.7489	123.735
Dgkz	24.8297	31.84	23.0931	21.2855	29.2967	46.7435
Dgkz	24.8297	31.84	23.0931	21.2855	28.1699	46.7435
Creb3l1	2.19085	3.184	4.07526	1.0136	0	2.6209
Phf21a	2.92114	3.8208	1.35842	1.0136	4.50718	12.4157
Phf21a	2.92114	3.8208	1.35842	1.0136	4.50718	12.4157
Phf21a	2.92114	3.8208	1.35842	1.0136	4.50718	12.4157
Gyltl1b	3.65142	2.5472	3.39605	2.02719	4.50718	623.264
Pex16	13.1451	14.0096	8.15051	9.12237	5.63398	8.68987
Pex16	13.1451	14.0096	8.15051	9.12237	5.63398	8.68987
Mapk8ip1	14.6057	7.64161	13.5842	8.10877	13.5216	623.754
Mapk8ip1	14.6057	7.64161	13.5842	8.10877	13.5216	623.754
Cry2	15.336	22.288	4.75447	4.05439	3.38039	3.448
Slc35c1	16.0663	12.736	4.07526	3.04079	2.25359	3.26523
Slc35c1	16.0663	12.736	4.07526	3.04079	2.25359	3.26523
Syt13	0.730284	0.636801	0	4.05439	2.25359	#NAME?
Trp53i11	5.84227	14.6464	12.2258	14.1903	1.1268	6.61176
Cd82	1.46057	3.8208	2.03763	2.02719	0	3.34528
Cd82	1.46057	3.8208	2.03763	2.02719	0	3.34528
Cd82	1.46057	3.8208	2.03763	2.02719	0	3.34528
Cd82	1.46057	3.8208	2.03763	2.02719	0	3.34528
Ext2	11.6845	19.104	23.0931	12.1632	20.2823	#NAME?
Accs	2.19085	1.9104	0.679209	2.02719	0	3.66315
Accsl	10.9543	15.2832	7.4713	8.10877	9.01437	13.3827
Alkbh3	7.30284	5.73121	1.35842	3.04079	1.1268	4.43138
Hsd17b12	60.6136	77.0529	58.412	56.7614	61.9738	39.1277
Ttc17	2.92114	3.8208	0.679209	0	1.1268	2.41324
Api5	35.7839	42.6656	28.5268	16.2175	13.5216	5.71518
B230118H07Rik	5.11199	8.27841	8.15051	5.06798	4.50718	17.9854
Traf6	2.92114	5.09441	0	2.02719	2.25359	9.39117
Commd9	10.224	18.4672	13.5842	13.1768	11.268	46.1502
Ldlrad3	2.19085	3.8208	7.4713	3.04079	2.25359	55.4227
Trim44	6.57256	12.0992	11.5466	10.136	7.88757	#NAME?
Fjx1	2.19085	3.184	3.39605	1.0136	0	2.6209
Cd44	10.9543	9.55201	10.1881	11.1496	24.7895	#NAME?
Pdhx	7.30284	12.736	11.5466	7.09517	3.38039	8.18301
Apip	8.76341	12.0992	9.50893	8.10877	6.76078	16.8127
Cat	37.2445	44.576	52.2991	43.5846	36.0575	202.047
Nat10	38.7051	40.7552	31.2436	14.1903	21.4091	6.73298
Caprin1	9.49369	8.91521	5.43368	3.04079	13.5216	5.08475
Caprin1	9.49369	8.91521	5.43368	3.04079	13.5216	5.08475
Caprin1	32.8628	36.9344	32.6021	10.136	13.5216	5.08475
Caprin1	32.8628	36.9344	32.6021	10.136	13.5216	5.08475
Fbxo3	0	0.636801	0.679209	1.0136	1.1268	#NAME?
Cd59b	0.730284	0	1.35842	1.0136	1.1268	#NAME?
Cd59a	7.30284	4.4576	4.07526	2.02719	2.25359	5.6477
Hipk3	16.0663	9.55201	4.07526	11.1496	1.1268	4.43138
4930500J02Rik	2.92114	3.184	0.679209	2.02719	0	2.89864
Cstf3	5.84227	8.27841	6.79209	5.06798	0	8.10313
Cstf3	2.19085	0.636801	0.679209	0	1.1268	8.10313
Cstf3	33.5931	29.9296	19.0179	16.2175	15.7751	8.10313
Depdc7	9.49369	12.736	3.39605	1.0136	1.1268	2.3788
Qser1	5.11199	1.9104	3.39605	1.0136	0	2.42784
Ccdc73	24.0994	12.736	19.6971	11.1496	10.1412	11.1058
Eif3m	39.4353	36.2976	38.7149	21.2855	23.6627	10.6181
Rcn1	71.5678	76.4161	93.0517	80.0741	87.8901	#NAME?
Immp1l	6.57256	6.36801	10.8674	3.04079	10.1412	36.3071
Dnajc24	7.30284	2.5472	4.75447	1.0136	1.1268	3.97452
Arl14ep	25.5599	31.2032	19.6971	12.1632	14.6483	7.39944
Arl14ep	25.5599	31.2032	19.6971	12.1632	14.6483	7.39944
Mettl15	2.92114	1.2736	2.71684	0	2.25359	3.95536
Kif18a	5.11199	14.0096	2.71684	2.02719	2.25359	4.0297
Lin7c	34.3234	31.2032	32.6021	16.2175	18.0287	8.54221
Lgr4	15.336	21.0144	7.4713	5.06798	0	1.71809
Ccdc34	11.6845	10.8256	6.79209	15.2039	9.01437	#NAME?
Ccdc34os	2.19085	12.0992	12.2258	5.06798	6.76078	#NAME?
Ano3	0.730284	0	0.679209	1.0136	1.1268	#NAME?
Lpcat4	2.19085	1.2736	1.35842	5.06798	3.38039	#NAME?
Nop10	145.327	143.28	156.897	107.441	119.44	22.9121
Slc12a6	21.1782	13.3728	16.301	5.06798	15.7751	8.76833
Slc12a6	21.1782	13.3728	16.301	5.06798	15.7751	8.76833
Emc4	21.9085	15.2832	19.6971	6.08158	15.7751	8.87278
Katnbl1	24.0994	29.2928	16.301	13.1768	9.01437	6.22267
Emc7	13.1451	17.1936	11.5466	11.1496	18.0287	94.6034
Aven	35.0536	47.7601	26.4892	25.3399	22.5359	10.311
Aven	35.0536	47.7601	26.4892	25.3399	22.5359	10.311
Arhgap11a	11.6845	25.472	7.4713	5.06798	10.1412	6.31465
Aqr	18.2571	17.8304	14.9426	13.1768	9.01437	11.0005
Dph6	11.6845	15.2832	9.50893	7.09517	13.5216	17.85
BC052040	22.6388	29.9296	23.7723	17.2311	25.9163	26.6
Spred1	1.46057	5.73121	2.03763	1.0136	1.1268	5.56782
Fam98b	37.2445	23.5616	29.206	16.2175	19.1555	10.6798
Thbs1	23.3691	30.5664	33.2813	61.8294	33.8039	#NAME?
Gpr176	0	0.636801	1.35842	1.0136	3.38039	#NAME?
Eif2ak4	2.19085	4.4576	4.07526	5.06798	3.38039	#NAME?
Eif2ak4	2.19085	4.4576	4.07526	5.06798	3.38039	#NAME?
Srp14	65.7256	66.2273	70.6378	60.8158	51.8326	34.3663
Bub1b	56.2319	58.5857	44.8278	40.5439	30.4235	11.2895
Knstrn	0.730284	0.636801	0.679209	3.04079	0	26.1042
Ivd	15.336	9.55201	12.2258	12.1632	18.0287	#NAME?
Bahd1	7.30284	7.64161	2.03763	2.02719	4.50718	6.1288
Chst14	2.92114	3.8208	0.679209	2.02719	1.1268	6.99091
Rad51	57.6924	54.1281	40.7526	31.4215	33.8039	10.284
Rmdn3	13.1451	20.3776	14.2634	8.10877	12.3948	11.3137
Dnajc17	9.49369	8.27841	6.79209	4.05439	9.01437	14.4847
Zfyve19	6.57256	10.8256	4.75447	3.04079	1.1268	3.65619
Ppp1r14d	3.65142	0.636801	2.71684	4.05439	0	6.34964
Spint1	60.6136	80.8737	49.5823	26.3535	48.4522	8.24421
Rhov	4.3817	4.4576	2.03763	1.0136	0	2.10798
Vps18	13.8754	15.2832	2.71684	4.05439	2.25359	3.52686
Chac1	17.5268	14.0096	1.35842	1.0136	0	1.4232
Ino80	10.224	19.104	4.75447	2.02719	1.1268	2.49299
Exd1	1.46057	0.636801	0	1.0136	4.50718	#NAME?
Chp1	21.9085	29.2928	22.4139	18.2447	15.7751	13.8299
1700020I14Rik	9.49369	5.09441	10.1881	4.05439	10.1412	68.3072
Oip5	11.6845	16.5568	7.4713	4.05439	1.1268	2.96068
Nusap1	37.9748	26.1088	23.7723	24.3263	11.268	8.6262
Ndufaf1	17.5268	8.91521	4.75447	6.08158	5.63398	7.30874
Itpka	18.2571	16.5568	5.43368	7.09517	6.76078	6.02475
Rpap1	61.3439	49.0337	44.1486	49.6662	33.8039	19.0193
Tyro3	43.0868	45.8497	37.3565	28.3807	22.5359	9.83388
Mga	0.730284	1.2736	0.679209	0	1.1268	5.25426
Mapkbp1	3.65142	1.2736	1.35842	3.04079	0	4.06622
Jmjd7	13.1451	11.4624	10.1881	9.12237	11.268	29.0005
Ehd4	12.4148	12.0992	13.5842	8.10877	12.3948	27.6017
Vps39	12.4148	7.00481	6.79209	9.12237	0	2.43351
Tmem87a	14.6057	13.3728	15.6218	8.10877	13.5216	19.2077
Zfp106	62.8044	66.2273	67.9209	49.6662	55.213	26.6211
Snap23	25.5599	28.0192	25.1307	35.4759	32.6771	#NAME?
Lrrc57	5.84227	6.36801	4.75447	5.06798	2.25359	9.39109
Lrrc57	5.84227	6.36801	4.75447	5.06798	2.25359	9.39109
Lrrc57	5.84227	6.36801	4.75447	5.06798	2.25359	9.39109
Haus2	2.92114	3.8208	1.35842	1.0136	4.50718	12.4157
Ubr1	9.49369	17.8304	6.11288	2.02719	4.50718	3.7991
Tmem62	4.3817	1.2736	0.679209	1.0136	1.1268	6.9909
Ccndbp1	23.3691	16.5568	8.82972	19.2583	7.88757	11.8616
Lcmt2	3.65142	4.4576	0.679209	1.0136	1.1268	4.17427
Adal	3.65142	8.91521	6.11288	5.06798	2.25359	10.5883
Tubgcp4	24.0994	17.1936	17.6594	7.09517	16.9019	8.94463
Trp53bp1	2.92114	0.636801	5.43368	3.04079	3.38039	#NAME?
Ckmt1	13.1451	14.6464	16.301	11.1496	9.01437	17.0616
Pdia3	305.259	335.594	315.832	342.596	317.757	#NAME?
Ell3	16.7965	10.1888	8.15051	6.08158	3.38039	5.23325
Serf2	9.49369	21.6512	8.82972	6.08158	10.1412	9.21264
Serinc4	3.65142	1.2736	0.679209	1.0136	5.63398	#NAME?
Hypk	169.426	189.13	200.367	167.243	176.907	139.012
Mfap1b	5.84227	10.8256	8.15051	3.04079	5.63398	8.49126
Mfap1a	8.03313	5.73121	7.4713	2.02719	2.25359	4.80035
Wdr76	18.2571	32.4768	5.43368	8.10877	5.63398	4.32658
Casc4	10.224	9.55201	9.50893	9.12237	11.268	#NAME?
Casc4	10.224	9.55201	9.50893	9.12237	11.268	#NAME?
Ctdspl2	13.1451	10.8256	2.71684	4.05439	2.25359	4.03927
Eif3j1	30.6719	34.3872	23.7723	24.3263	13.5216	9.51815
Eif3j2	30.6719	34.3872	23.7723	24.3263	13.5216	9.51815
Spg11	9.49369	5.73121	9.50893	6.08158	9.01437	#NAME?
Patl2	2.19085	5.09441	2.71684	3.04079	3.38039	134.722
B2m	18.9874	18.4672	20.3763	34.4623	23.6627	#NAME?
Sord	4.3817	8.27841	7.4713	15.2039	5.63398	#NAME?
Shf	10.224	13.3728	12.905	8.10877	9.01437	17.7108
AA467197	13.1451	10.1888	10.1881	5.06798	4.50718	6.27024
Mir147	2.92114	5.09441	2.71684	2.02719	0	2.58152
Slc30a4	2.19085	1.2736	0.679209	1.0136	2.25359	55.4228
Bloc1s6	9.49369	2.5472	2.71684	2.02719	1.1268	4.70012
Slc24a5	69.377	49.6705	61.8081	55.7478	51.8326	62.974
Myef2	5.11199	3.184	2.03763	2.02719	1.1268	120.495
Myef2	68.6467	49.0337	61.8081	56.7614	54.0862	120.495
Dut	116.845	118.445	107.315	109.468	95.7777	39.9451
Dut	116.845	118.445	107.315	109.468	95.7777	39.9451
Fbn1	6.57256	7.00481	5.43368	9.12237	1.1268	7.39659
Eid1	8.76341	4.4576	5.43368	5.06798	7.88757	#NAME?
Cops2	30.6719	35.024	25.81	20.2719	27.0431	16.4861
Galk2	20.448	18.4672	19.6971	20.2719	19.1555	#NAME?
Fam227b	10.9543	8.91521	8.15051	13.1768	4.50718	22.2984
Dtwd1	5.84227	8.91521	6.11288	1.0136	2.25359	3.54682
Slc27a2	0.730284	0.636801	0	1.0136	4.50718	#NAME?
Gabpb1	5.84227	2.5472	1.35842	1.0136	0	2.22287
Gabpb1	5.84227	2.5472	1.35842	1.0136	0	2.22287
Usp8	26.2902	35.024	19.6971	15.2039	11.268	6.59469
Trpm7	19.7177	20.3776	20.3763	19.2583	18.0287	75.9301
Sppl2a	2.19085	2.5472	1.35842	5.06798	0	4.62303
Ap4e1	5.11199	4.4576	3.39605	2.02719	3.38039	9.22997
Blvra	7.30284	6.36801	4.07526	4.05439	5.63398	15.5998
Ncaph	34.3234	39.4816	29.8852	13.1768	21.4091	7.06671
Itpripl1	10.224	10.8256	1.35842	1.0136	1.1268	2.42478
Itpripl1	10.224	10.8256	1.35842	1.0136	1.1268	2.42478
Snrnp200	106.621	97.4305	78.7883	51.6934	67.6078	10.1805
Ciao1	6.57256	1.9104	4.75447	4.05439	6.76078	#NAME?
Tmem127	9.49369	9.55201	9.50893	4.05439	9.01437	12.2038
Stard7	17.5268	24.8352	10.1881	11.1496	6.76078	6.32488
Gpat2	5.11199	3.8208	0.679209	1.0136	1.1268	3.90621
Fahd2a	2.92114	7.00481	4.75447	6.08158	2.25359	27.6716
Zfp661	2.19085	1.9104	1.35842	0	1.1268	3.06803
Zfp661	2.19085	1.9104	1.35842	0	1.1268	3.06803
Mrps5	36.5142	41.392	37.3565	34.4623	32.6771	37.6902
Nphp1	2.19085	4.4576	2.71684	3.04079	3.38039	#NAME?
1500011K16Rik	7.30284	7.00481	11.5466	6.08158	18.0287	#NAME?
Bub1	18.2571	20.3776	23.0931	16.2175	13.5216	20.9802
Gm14005	0.730284	0.636801	2.03763	0	1.1268	6.50357
Gm14005	2.92114	0.636801	0.679209	0	3.38039	6.50357
Anapc1	6.57256	3.8208	8.15051	5.06798	2.25359	14.0759
Tmem87b	5.84227	7.64161	5.43368	2.02719	5.63398	8.13518
Zc3h8	12.4148	9.55201	10.1881	3.04079	4.50718	5.13954
Ttl	8.76341	1.9104	2.03763	2.02719	0	2.51263
Polr1b	32.1325	33.1136	16.9802	8.10877	18.0287	5.58736
Chchd5	19.7177	21.0144	22.4139	11.1496	13.5216	10.9693
Slc20a1	234.421	215.239	85.5804	57.775	49.579	3.86593
Ckap2l	20.448	19.7408	8.82972	7.09517	9.01437	6.01968
Sirpa	2.92114	2.5472	1.35842	1.0136	0	2.58153
Stk35	18.2571	21.0144	4.07526	9.12237	7.88757	6.62609
Snrpb	200.828	199.319	182.707	159.135	132.962	17.3953
Nop56	226.388	206.323	139.238	110.482	90.1437	7.17623
Idh3b	64.9953	80.8737	90.3349	80.0741	69.8614	#NAME?
Cpxm1	16.0663	15.2832	16.9802	9.12237	10.1412	11.3616
Pced1a	4.3817	3.184	4.75447	1.0136	2.25359	6.1288
Pced1a	4.3817	3.184	4.75447	1.0136	2.25359	6.1288
Vps16	24.0994	33.1136	23.0931	17.2311	12.3948	8.4137
Ptpra	10.9543	7.00481	6.11288	8.10877	2.25359	7.72925
Mrps26	37.9748	31.84	23.0931	13.1768	13.5216	5.79164
Ubox5	2.92114	5.09441	0.679209	2.02719	0	2.58152
Fastkd5	5.84227	14.6464	4.75447	6.08158	4.50718	9.74223
Lzts3	0.730284	0.636801	1.35842	0	1.1268	7.8234
Ddrgk1	13.8754	15.2832	12.905	12.1632	4.50718	8.19813
Itpa	61.3439	86.6049	74.713	79.0605	80.0025	#NAME?
Slc4a11	10.224	8.91521	7.4713	11.1496	4.50718	18.6258
4930402H24Rik	5.11199	3.8208	1.35842	6.08158	1.1268	10.5884
Atrn	4.3817	4.4576	3.39605	2.02719	4.50718	14.5978
1700037H04Rik	37.9748	47.1233	34.6397	22.2991	25.9163	9.81213
Spef1	1.46057	2.5472	0.679209	3.04079	0	4.42854
Cenpb	50.3896	43.3024	16.301	14.1903	18.0287	5.17402
Cdc25b	15.336	10.1888	12.905	3.04079	11.268	7.30879
Ap5s1	5.11199	5.73121	2.71684	2.02719	1.1268	4.34662
Mavs	15.336	21.6512	12.2258	4.05439	7.88757	4.73912
Pank2	6.57256	6.36801	4.75447	1.0136	2.25359	3.81353
Rnf24	6.57256	6.36801	4.75447	1.0136	2.25359	3.81353
Smox	9.49369	9.55201	10.8674	1.0136	11.268	5.35274
Prnp	7.30284	5.09441	4.75447	12.1632	6.76078	#NAME?
Rassf2	0.730284	2.5472	0.679209	1.0136	0	3.81144
Slc23a2	15.336	24.1984	10.1881	3.04079	5.63398	3.60597
Tmem230	12.4148	8.91521	12.905	5.06798	13.5216	23.1329
Pcna	91.2855	108.893	86.9388	59.8022	64.2274	11.6631
Cds2	8.76341	5.09441	6.79209	3.04079	6.76078	14.3015
Gpcpd1	4.3817	4.4576	6.11288	2.02719	3.38039	10.5884
Trmt6	29.2114	38.208	33.9605	15.2039	28.1699	11.579
Mcm8	8.03313	7.64161	4.07526	3.04079	2.25359	5.05823
Crls1	18.2571	17.8304	19.0179	10.136	18.0287	19.2074
Crls1	18.2571	17.8304	19.0179	10.136	18.0287	19.2074
Lrrn4	1.46057	1.9104	0	2.02719	1.1268	55.4221
Tmx4	0.730284	3.8208	2.03763	1.0136	0	3.34529
Mkks	3.65142	5.73121	2.03763	2.02719	1.1268	5.00689
Jag1	10.224	11.4624	1.35842	1.0136	1.1268	2.39485
Tasp1	3.65142	1.9104	0.679209	0	1.1268	2.68815
Tasp1	3.65142	1.9104	0.679209	0	1.1268	2.68815
Esf1	21.9085	21.0144	8.15051	8.10877	6.76078	5.21166
Kif16b	2.92114	5.09441	1.35842	3.04079	3.38039	29.9739
Snrpb2	146.057	130.544	134.483	125.686	103.665	29.1269
Dstn	132.912	133.091	173.198	140.89	191.555	#NAME?
Rrbp1	56.9622	59.2225	35.3189	48.6526	47.3254	29.0377
Rrbp1	3.65142	4.4576	3.39605	8.10877	5.63398	29.0377
Snx5	240.994	225.427	201.046	144.944	163.385	13.3569
Snx5	240.994	225.427	201.046	144.944	163.385	13.3569
Mgme1	10.9543	10.1888	2.71684	4.05439	4.50718	6.12879
Csrp2bp	24.0994	28.656	8.15051	4.05439	4.50718	3.05344
Csrp2bp	24.0994	28.656	8.15051	4.05439	4.50718	3.05344
Rbbp9	1.46057	5.73121	2.71684	0	1.1268	2.57438
Sec23b	24.8297	35.024	23.0931	30.4079	21.4091	38.302
Sec23b	24.8297	35.024	23.0931	30.4079	21.4091	38.302
Gm561	10.224	12.0992	3.39605	4.05439	5.63398	6.56521
Dtd1	3.65142	8.27841	3.39605	9.12237	7.88757	#NAME?
Naa20	13.1451	18.4672	5.43368	2.02719	2.25359	2.79152
Crnkl1	16.7965	22.288	23.0931	9.12237	19.1555	14.5562
Ralgapa2	4.3817	3.184	5.43368	2.02719	1.1268	6.1288
Kiz	5.11199	1.2736	2.03763	4.05439	1.1268	31.306
Xrn2	32.1325	38.208	31.2436	34.4623	37.1843	#NAME?
Thbd	1.46057	0	0.679209	2.02719	1.1268	#NAME?
Nxt1	29.9417	38.8448	8.82972	5.06798	9.01437	3.42606
Nxt1	29.9417	38.8448	8.82972	5.06798	9.01437	3.42606
Gzf1	2.92114	14.0096	1.35842	0	2.25359	2.13203
Napb	2.92114	1.2736	0.679209	1.0136	1.1268	9.39122
Cst3	89.825	102.525	110.032	78.0469	77.7489	26.5841
Apmap	14.6057	13.3728	9.50893	12.1632	6.76078	12.82
Acss1	5.84227	2.5472	8.82972	5.06798	2.25359	41.9057
Entpd6	8.03313	20.3776	7.4713	16.2175	9.01437	98.058
Pygb	21.9085	24.8352	22.4139	18.2447	21.4091	33.4611
Abhd12	16.7965	17.8304	15.6218	4.05439	12.3948	6.21312
Gins1	17.5268	15.2832	10.1881	8.10877	11.268	10.3112
Ninl	5.11199	2.5472	6.11288	6.08158	4.50718	#NAME?
Nanp	7.30284	6.36801	2.03763	1.0136	0	1.8096
Nsfl1c	40.1656	36.9344	37.3565	35.4759	25.9163	23.1807
Fkbp1a	171.617	142.643	158.935	180.42	185.921	#NAME?
Sdcbp2	1.46057	3.184	1.35842	0	1.1268	2.98114
Psmf1	5.11199	5.09441	3.39605	2.02719	5.63398	13.4549
Fam110a	19.7177	18.4672	2.71684	3.04079	1.1268	2.37683
Fam110a	19.7177	18.4672	2.71684	3.04079	1.1268	2.37683
Slc52a3	8.76341	8.27841	11.5466	7.09517	5.63398	18.6077
Slc52a3	8.76341	8.27841	11.5466	7.09517	5.63398	18.6077
Srxn1	14.6057	21.0144	10.1881	11.1496	7.88757	8.87278
Tcf15	11.6845	7.00481	2.03763	0	2.25359	1.88134
Csnk2a1	62.8044	73.8689	80.1467	51.6934	56.3398	23.82
Tbc1d20	0.730284	0.636801	0.679209	2.02719	0	13.3567
Rbck1	54.7713	36.2976	43.4694	24.3263	22.5359	8.60885
Rbck1	54.7713	36.2976	43.4694	24.3263	22.5359	8.60885
Trib3	30.6719	47.1233	4.07526	1.0136	2.25359	1.71941
Sox12	24.8297	17.1936	12.2258	6.08158	4.50718	4.03925
Zcchc3	22.6388	17.1936	3.39605	6.08158	3.38039	3.771
Mcts2	26.2902	45.8497	24.4515	19.2583	16.9019	8.47109
Id1	18.2571	19.104	6.11288	3.04079	4.50718	3.42648
Bcl2l1	41.6262	38.208	17.6594	11.1496	11.268	4.36903
Tpx2	32.8628	19.7408	20.3763	10.136	12.3948	6.75557
Pdrg1	24.0994	26.7456	25.1307	20.2719	25.9163	54.2448
Hck	10.224	5.09441	4.07526	3.04079	10.1412	21.1587
Tm9sf4	30.6719	41.392	33.2813	36.4895	32.6771	176.739
Plagl2	3.65142	3.8208	0.679209	0	1.1268	2.30148
Pofut1	2.19085	5.09441	4.07526	3.04079	7.88757	#NAME?
Kif3b	6.57256	7.64161	5.43368	1.0136	2.25359	3.58856
Asxl1	23.3691	19.104	5.43368	3.04079	2.25359	2.65531
Nol4l	1.46057	1.9104	0.679209	0	2.25359	4.40757
Nol4l	1.46057	1.9104	0.679209	0	2.25359	4.40757
Dnmt3b	46.7382	43.9392	35.9981	26.3535	39.4379	16.2844
Mapre1	27.0205	22.9248	33.9605	23.3127	33.8039	#NAME?
Cdk5rap1	10.9543	20.3776	10.1881	7.09517	7.88757	8.01633
Snta1	5.11199	7.00481	8.15051	10.136	13.5216	#NAME?
Cbfa2t2	16.0663	19.7408	4.07526	2.02719	4.50718	3.12661
E2f1	32.1325	34.3872	17.6594	11.1496	14.6483	5.80091
Pxmp4	2.19085	4.4576	4.75447	1.0136	1.1268	5.1679
Chmp4b	117.576	122.903	121.578	140.89	139.723	#NAME?
Raly	153.36	181.488	156.897	170.284	141.976	78.7388
Eif2s2	452.776	433.024	349.114	221.978	229.866	8.23882
Ahcy	130.721	134.365	126.333	113.523	116.06	38.5738
Itch	12.4148	14.0096	6.79209	3.04079	3.38039	3.9209
Dynlrb1	47.4685	47.1233	48.2239	54.7342	38.3111	171.651
Map1lc3a	59.8833	56.6753	74.0338	58.7886	64.2274	#NAME?
Pigu	18.9874	28.0192	17.6594	15.2039	20.2823	20.3355
Trp53inp2	6.57256	10.1888	8.15051	5.06798	6.76078	16.5501
Ncoa6	31.4022	29.2928	5.43368	5.06798	11.268	3.99033
Acss2	2.19085	1.2736	2.03763	3.04079	3.38039	#NAME?
Gss	40.8959	40.7552	32.6021	33.4487	33.8039	28.5819
Myh7b	2.92114	3.184	3.39605	3.04079	4.50718	#NAME?
Trpc4ap	32.8628	36.2976	35.3189	28.3807	39.4379	174.24
Edem2	8.03313	14.6464	14.2634	4.05439	7.88757	8.51356
Procr	2.92114	3.184	0.679209	5.06798	1.1268	22.736
Mmp24	3.65142	10.8256	4.75447	14.1903	4.50718	#NAME?
BC029722	3.65142	10.8256	4.75447	14.1903	4.50718	#NAME?
Eif6	112.464	118.445	87.618	51.6934	51.8326	6.91535
Uqcc1	18.9874	14.6464	6.11288	9.12237	9.01437	9.10224
Cep250	6.57256	10.1888	12.905	7.09517	5.63398	21.4946
Ergic3	59.153	42.0288	55.016	56.7614	33.8039	42.8116
Cpne1	12.4148	8.91521	12.905	3.04079	4.50718	5.30929
Rbm12	39.4353	38.208	20.3763	10.136	9.01437	3.9569
Nfs1	8.76341	15.2832	18.3387	16.2175	13.5216	#NAME?
Romo1	29.9417	17.1936	21.0555	19.2583	14.6483	18.4369
Romo1	29.9417	17.1936	21.0555	19.2583	14.6483	18.4369
Rbm39	112.464	126.087	74.713	55.7478	46.1986	6.50152
Phf20	21.9085	21.6512	8.15051	2.02719	5.63398	2.97611
Scand1	53.3107	49.6705	45.507	36.4895	25.9163	10.7709
2900097C17Rik	26.2902	20.3776	8.82972	4.05439	2.25359	2.72402
Epb4.1l1	2.92114	5.09441	4.75447	5.06798	2.25359	41.9065
Epb4.1l1	2.92114	5.09441	4.75447	5.06798	2.25359	41.9065
Aar2	35.0536	23.5616	6.79209	9.12237	7.88757	4.54433
Dlgap4	14.6057	21.0144	4.75447	4.05439	5.63398	4.2688
Dlgap4	14.6057	21.0144	4.75447	4.05439	5.63398	4.2688
Dlgap4	14.6057	21.0144	4.75447	4.05439	5.63398	4.2688
Myl9	20.448	18.4672	31.9228	34.4623	30.4235	#NAME?
Tgif2	11.6845	15.92	5.43368	6.08158	6.76078	7.34733
1110008F13Rik	52.5805	70.0481	34.6397	32.4351	43.945	11.6821
Sla2	52.5805	70.0481	34.6397	32.4351	43.945	11.6821
Ndrg3	5.11199	7.00481	6.11288	10.136	5.63398	#NAME?
Dsn1	8.03313	8.91521	6.79209	1.0136	4.50718	4.0297
Soga1	1.46057	0	0.679209	1.0136	1.1268	#NAME?
Samhd1	13.8754	15.92	16.301	19.2583	14.6483	#NAME?
Rbl1	2.19085	0	2.71684	2.02719	3.38039	#NAME?
Mroh8	18.9874	34.3872	2.71684	1.0136	3.38039	2.11246
Rpn2	140.945	171.936	156.897	156.094	128.455	58.5397
Manbal	25.5599	24.1984	22.4139	11.1496	20.2823	11.0225
Src	48.1988	31.2032	18.3387	16.2175	15.7751	6.26103
Blcap	23.3691	25.472	6.11288	5.06798	3.38039	3.12575
Nnat	5.11199	3.184	3.39605	3.04079	1.1268	7.11729
Ctnnbl1	27.7508	23.5616	33.9605	22.2991	23.6627	51.7202
Tti1	10.9543	8.27841	6.79209	2.02719	3.38039	4.29403
Rprd1b	18.9874	19.104	21.7347	3.04079	5.63398	3.63292
Tgm2	4.3817	5.09441	12.2258	16.2175	9.01437	#NAME?
9430008C03Rik	2.92114	5.73121	2.71684	1.0136	9.01437	18.3139
9430008C03Rik	2.92114	5.73121	2.71684	1.0136	9.01437	18.3139
Snhg11	6.57256	8.91521	6.79209	6.08158	10.1412	#NAME?
Actr5	17.5268	15.2832	5.43368	3.04079	1.1268	2.54426
Fam83d	10.9543	7.64161	2.71684	0	4.50718	2.12286
Dhx35	14.6057	7.64161	8.82972	7.09517	6.76078	13.1329
Top1	43.0868	51.5809	44.1486	34.4623	51.8326	50.7614
Lpin3	7.30284	2.5472	0.679209	1.0136	2.25359	5.28812
Lpin3	7.30284	2.5472	0.679209	1.0136	2.25359	5.28812
Chd6	2.19085	7.64161	0.679209	1.0136	0	2.17161
Srsf6	52.5805	48.3969	56.3744	47.639	47.3254	91.5877
Ift52	21.1782	20.3776	23.7723	23.3127	12.3948	27.6478
Mybl2	222.737	212.691	143.992	81.0877	103.665	6.4138
Gtsf1l	42.3565	40.7552	28.5268	17.2311	13.5216	5.53773
Jph2	2.19085	5.09441	2.71684	6.08158	6.76078	#NAME?
Jph2	2.19085	5.09441	2.71684	6.08158	6.76078	#NAME?
Oser1	14.6057	17.1936	0	5.06798	1.1268	2.93114
Fitm2	0	1.9104	0.679209	1.0136	1.1268	#NAME?
Ttpal	2.92114	3.8208	0.679209	1.0136	4.50718	12.4157
Serinc3	11.6845	19.104	14.9426	15.2039	13.5216	134.722
Pkig	10.224	19.104	19.6971	17.2311	13.5216	#NAME?
Pkig	10.224	19.104	19.6971	17.2311	13.5216	#NAME?
Pkig	10.224	19.104	19.6971	17.2311	13.5216	#NAME?
Ada	4.3817	8.91521	4.75447	3.04079	6.76078	17.2763
Wisp2	1.46057	3.8208	4.75447	3.04079	2.25359	#NAME?
Ywhab	105.161	77.6897	100.523	67.911	66.481	18.6993
Tomm34	43.0868	37.5712	26.4892	36.4895	24.7895	19.0549
Stk4	26.2902	31.2032	12.2258	11.1496	15.7751	7.20204
Sdc4	70.8376	75.7793	63.1665	49.6662	66.481	22.8206
Sys1	18.9874	22.288	19.6971	14.1903	11.268	11.3946
Pigt	64.265	60.4961	75.3922	65.8838	61.9738	#NAME?
Wfdc2	35.0536	22.288	48.2239	40.5439	38.3111	#NAME?
Dnttip1	7.30284	17.8304	10.1881	12.1632	6.76078	24.1299
Ube2c	118.306	133.091	105.957	90.2101	96.9045	18.8474
Snx21	10.224	12.0992	2.71684	3.04079	2.25359	3.8332
Acot8	23.3691	24.8352	19.6971	9.12237	23.6627	11.2133
Zswim3	10.224	21.0144	4.75447	2.02719	4.50718	3.51224
Zswim1	36.5142	36.9344	8.82972	5.06798	6.76078	3.01962
Neurl2	0	1.9104	0.679209	1.0136	1.1268	#NAME?
Ctsa	103.7	84.6945	74.713	83.1149	78.8757	37.9209
Ctsa	103.7	84.6945	74.713	83.1149	78.8757	37.9209
Pltp	112.464	90.4257	78.7883	88.1829	82.2561	32.8204
Pcif1	10.9543	11.4624	7.4713	2.02719	3.38039	3.81353
Zfp335	18.9874	22.9248	4.75447	8.10877	7.88757	5.78297
Ncoa5	35.0536	29.9296	3.39605	4.05439	5.63398	2.89784
Slc35c2	26.2902	26.7456	21.0555	12.1632	19.1555	10.0404
Slc35c2	26.2902	26.7456	21.0555	12.1632	19.1555	10.0404
Elmo2	12.4148	12.736	12.905	8.10877	6.76078	10.4702
2810408M09Rik	12.4148	14.0096	4.07526	3.04079	2.25359	3.42932
Zmynd8	6.57256	10.1888	6.11288	3.04079	1.1268	7.14962
Zmynd8	6.57256	10.1888	6.11288	3.04079	1.1268	7.14962
Zmynd8	6.57256	10.1888	6.11288	3.04079	1.1268	7.14962
Zmynd8	70.8376	85.3313	50.9407	33.4487	38.3111	7.14962
Ncoa3	50.3896	45.8497	16.9802	6.08158	15.7751	3.48593
Sulf2	36.5142	40.7552	45.507	30.4079	29.2967	21.614
Sulf2	36.5142	40.7552	45.507	30.4079	29.2967	21.614
Prex1	2.19085	3.8208	1.35842	1.0136	4.50718	18.3139
Arfgef2	2.92114	3.8208	0	1.0136	2.25359	6.99091
Cse1l	102.97	115.898	115.466	75.0061	76.6221	15.1779
Stau1	24.8297	19.104	17.6594	15.2039	14.6483	14.6684
Ddx27	38.7051	38.8448	26.4892	20.2719	19.1555	8.19256
Znfx1	2.92114	2.5472	0	1.0136	3.38039	14.3015
1500012F01Rik	92.0158	99.3409	24.4515	29.3943	23.6627	4.30556
Ptgis	15.336	12.0992	8.15051	10.136	10.1412	18.7768
B4galt5	10.224	10.1888	8.82972	6.08158	4.50718	8.30676
Slc9a8	8.03313	19.104	17.6594	7.09517	7.88757	10.9939
Spata2	8.03313	5.09441	0.679209	1.0136	2.25359	3.84324
Rnf114	56.2319	46.4865	32.6021	36.4895	30.4235	12.95
Snai1	2.19085	3.184	1.35842	2.02719	0	3.13431
Ube2v1	51.1199	50.3073	55.6952	40.5439	32.6771	16.721
Tmem189	9.49369	9.55201	6.79209	4.05439	3.38039	5.86919
Cebpb	10.224	10.1888	2.03763	2.02719	5.63398	5.01699
Ptpn1	8.03313	7.00481	6.79209	2.02719	7.88757	8.81426
Pard6b	8.76341	7.00481	0.679209	0	1.1268	1.76026
Adnp	46.7382	35.6608	10.8674	5.06798	5.63398	2.72701
Dpm1	19.7177	19.104	17.6594	7.09517	10.1412	6.6995
Mocs3	13.1451	18.4672	2.71684	2.02719	1.1268	2.37684
Atp9a	40.1656	52.8545	38.0357	31.4215	32.6771	15.2678
Sall4	143.136	164.931	95.0893	64.8702	57.4666	6.00862
Zfp64	29.2114	26.7456	5.43368	4.05439	3.38039	2.74301
Zfp217	29.9417	24.8352	4.07526	6.08158	3.38039	3.09073
Zfp217	29.9417	24.8352	4.07526	6.08158	3.38039	3.09073
Pfdn4	25.5599	27.3824	20.3763	27.3671	24.7895	355.916
Pfdn4	25.5599	27.3824	20.3763	27.3671	24.7895	355.916
Aurka	93.4764	106.346	21.7347	25.3399	20.2823	3.74386
Cstf1	32.8628	28.0192	13.5842	10.136	9.01437	4.80035
Rtfdc1	32.1325	30.5664	24.4515	22.2991	6.76078	5.91776
Tfap2c	13.1451	10.1888	6.11288	4.05439	2.25359	4.13046
Tfap2c	13.1451	10.1888	6.11288	4.05439	2.25359	4.13046
Rae1	86.9038	70.6849	42.7902	34.4623	28.1699	6.01133
Rbm38	83.2524	80.2369	52.9783	42.571	43.945	8.71369
Pmepa1	0.730284	1.9104	2.71684	3.04079	1.1268	#NAME?
Rab22a	12.4148	11.4624	2.03763	1.0136	3.38039	2.97611
Stx16	20.448	25.472	14.9426	11.1496	21.4091	14.2138
Npepl1	9.49369	18.4672	11.5466	9.12237	12.3948	25.2847
Gnas	66.4559	61.7697	76.7507	97.3053	85.6365	#NAME?
Gnas	66.4559	61.7697	76.7507	97.3053	85.6365	#NAME?
Gnas	66.4559	61.7697	76.7507	97.3053	85.6365	#NAME?
Gnas	66.4559	61.7697	76.7507	97.3053	85.6365	#NAME?
Nelfcd	118.306	94.8833	103.919	71.9653	91.2705	20.6944
Ctsz	96.3975	75.1425	77.4299	70.9517	82.2561	51.3371
Atp5e	357.109	315.216	374.244	363.881	357.194	#NAME?
Slmo2	40.1656	45.8497	29.8852	38.5167	32.6771	29.1376
0610010B08Rik	4.3817	6.36801	3.39605	2.02719	3.38039	7.89861
Gm4724	8.03313	8.91521	3.39605	2.02719	2.25359	4.0297
Gm14420	2.92114	3.8208	2.03763	2.02719	0	2.7668
Gm14403	11.6845	7.64161	2.03763	4.05439	2.25359	4.86516
Gm14322	8.76341	4.4576	4.07526	3.04079	3.38039	8.30682
Gm14325	21.9085	26.7456	5.43368	7.09517	5.63398	4.13047
Etohi1	0	0.636801	0.679209	1.0136	1.1268	#NAME?
4930591A17Rik	0.730284	0.636801	0.679209	1.0136	0	7.27971
Cdh4	4.3817	5.73121	2.71684	5.06798	2.25359	14.0758
Taf4a	9.49369	12.0992	4.75447	2.02719	4.50718	4.38103
Lsm14b	22.6388	26.1088	24.4515	24.3263	19.1555	46.6393
Psma7	211.782	230.522	264.892	222.991	209.584	254.016
Ss18l1	3.65142	0.636801	0.679209	1.0136	2.25359	623.453
Mtg2	14.6057	13.3728	4.75447	6.08158	3.38039	4.92603
Osbpl2	5.11199	7.64161	4.07526	2.02719	1.1268	3.9062
Adrm1	83.9827	75.1425	44.8278	49.6662	28.1699	7.36201
Lama5	83.9827	70.0481	57.7328	30.4079	57.4666	9.13621
Rps21	396.544	428.567	498.54	429.765	439.45	#NAME?
Mir3091	2.19085	3.8208	2.03763	5.06798	1.1268	28.9999
Cables2	3.65142	2.5472	0.679209	0	2.25359	2.98113
Ogfr	27.0205	21.6512	12.905	10.136	7.88757	5.57226
Col9a3	4.3817	5.09441	6.11288	2.02719	2.25359	6.99088
Tcfl5	2.19085	6.36801	4.75447	2.02719	1.1268	6.1288
Dido1	18.2571	22.9248	6.11288	4.05439	3.38039	3.24376
Dido1	0	1.2736	0.679209	2.02719	1.1268	3.24376
Dido1	7.30284	4.4576	1.35842	3.04079	0	3.24376
Gid8	35.7839	31.84	26.4892	8.10877	12.3948	4.56771
Slc17a9	3.65142	6.36801	4.07526	5.06798	10.1412	#NAME?
Ythdf1	51.1199	57.3121	41.4318	14.1903	24.7895	5.23204
Nkain4	6.57256	5.09441	4.75447	8.10877	7.88757	#NAME?
Arfgap1	27.7508	17.1936	10.8674	6.08158	7.88757	4.82767
Arfgap1	27.7508	17.1936	10.8674	6.08158	7.88757	4.82767
Ppdpf	20.448	17.1936	19.6971	12.1632	13.5216	14.5978
Gmeb2	7.30284	3.8208	2.71684	1.0136	3.38039	5.28812
Stmn3	10.9543	8.27841	15.6218	9.12237	10.1412	#NAME?
Rtel1	32.1325	40.7552	37.3565	23.3127	23.6627	12.8279
Rtel1	32.1325	40.7552	37.3565	23.3127	23.6627	12.8279
Arfrp1	10.9543	7.64161	7.4713	10.136	7.88757	241.305
Zgpat	5.11199	8.27841	1.35842	3.04079	1.1268	4.4119
Zgpat	5.11199	8.27841	1.35842	3.04079	1.1268	4.4119
Lime1	12.4148	10.1888	8.15051	4.05439	9.01437	8.9326
Slc2a4rg-ps	0.730284	1.9104	2.71684	1.0136	0	4.22961
Tpd52l2	37.2445	32.4768	36.6773	9.12237	5.63398	3.51129
Dnajc5	21.9085	29.2928	14.2634	10.136	3.38039	3.78494
Uckl1	5.84227	5.73121	9.50893	6.08158	6.76078	#NAME?
Uckl1os	5.84227	5.73121	0.679209	4.05439	1.1268	5.56782
Znf512b	10.9543	14.6464	3.39605	5.06798	6.76078	7.18362
Samd10	1.46057	1.2736	2.03763	0	5.63398	9.28494
Prpf6	74.489	61.1329	53.6575	36.4895	20.2823	6.1039
Rgs19	24.8297	14.6464	12.2258	7.09517	12.3948	7.81264
Pcmtd2	10.9543	6.36801	8.15051	5.06798	2.25359	6.12877
Polr3k	9.49369	8.27841	2.03763	1.0136	4.50718	3.89805
Pkia	2.19085	0.636801	2.03763	2.02719	1.1268	#NAME?
Zc2hc1a	8.76341	7.00481	4.07526	0	2.25359	1.97786
Stmn2	81.7918	112.077	126.333	112.509	90.1437	#NAME?
Mrps28	37.2445	41.392	42.111	38.5167	34.9307	81.4689
Tpd52	73.0284	64.3169	58.412	52.707	38.3111	13.1374
Tpd52	73.0284	64.3169	58.412	52.707	38.3111	13.1374
Zbtb10	8.76341	4.4576	0	1.0136	1.1268	3.13969
Fabp5	17.5268	14.6464	21.0555	22.2991	19.1555	#NAME?
Impa1	50.3896	41.392	28.5268	43.5846	33.8039	31.9064
Zfand1	22.6388	20.3776	18.3387	10.136	2.25359	3.69003
Chmp4c	19.7177	34.3872	27.8476	17.2311	14.6483	11.2232
Snx16	8.76341	5.09441	0.679209	2.02719	0	2.0558
Lrrcc1	2.92114	2.5472	3.39605	3.04079	2.25359	134.722
E2f5	15.336	22.288	23.7723	19.2583	20.2823	#NAME?
1810022K09Rik	41.6262	57.9489	57.0536	37.5031	30.4235	14.8138
Car13	3.65142	1.9104	4.07526	3.04079	1.1268	15.5998
Car2	10.9543	9.55201	21.0555	17.2311	10.1412	#NAME?
Ythdf3	29.2114	24.1984	23.0931	9.12237	6.76078	4.54713
Armc1	31.4022	26.1088	10.1881	7.09517	0	1.57258
Mtfr1	15.336	17.8304	11.5466	27.3671	7.88757	46.8996
Mtfr1	15.336	17.8304	11.5466	27.3671	7.88757	46.8996
Pde7a	2.19085	3.8208	2.71684	2.02719	0	2.98073
Pde7a	2.19085	3.8208	2.71684	2.02719	0	2.98073
Hps3	0.730284	0.636801	0.679209	2.02719	0	13.3567
Hltf	9.49369	13.3728	3.39605	6.08158	5.63398	8.46741
Gyg	3.65142	1.9104	2.71684	3.04079	1.1268	15.5998
Tbl1xr1	14.6057	10.1888	6.11288	4.05439	1.1268	3.18367
Ect2	13.8754	29.2928	11.5466	6.08158	9.01437	5.53582
Ect2	13.8754	29.2928	11.5466	6.08158	9.01437	5.53582
Nceh1	5.11199	7.64161	5.43368	4.05439	6.76078	31.3057
Fndc3b	8.03313	5.09441	1.35842	1.0136	3.38039	4.47154
Rpl22l1	141.675	131.818	179.311	133.795	164.512	#NAME?
Mynn	3.65142	5.73121	1.35842	4.05439	2.25359	13.3824
Lrrc34	25.5599	19.104	12.905	9.12237	7.88757	5.79161
Lrriq4	1.46057	1.2736	2.71684	0	1.1268	3.95536
Sec62	20.448	20.3776	18.3387	12.1632	13.5216	11.9299
Phc3	5.11199	3.8208	3.39605	1.0136	3.38039	6.37175
Prkci	43.817	54.7649	46.8654	31.4215	32.6771	13.0642
Zmat3	37.2445	38.8448	23.7723	9.12237	9.01437	3.86758
Zfp639	13.8754	8.91521	0.679209	3.04079	2.25359	3.8332
Zfp639	13.8754	8.91521	0.679209	3.04079	2.25359	3.8332
Actl6a	158.472	142.643	122.258	80.0741	90.1437	9.715
Mrpl47	18.9874	21.6512	13.5842	8.10877	5.63398	5.04779
Ndufb5	116.115	135.639	149.426	112.509	129.582	143.583
Ttc14	2.19085	0.636801	1.35842	0	4.50718	9.81524
Ccdc39	0.730284	0.636801	0.679209	1.0136	1.1268	#NAME?
Fxr1	71.5678	91.6993	67.2417	39.5303	56.3398	10.2623
Dnajc19	9.49369	11.4624	12.2258	21.2855	9.01437	#NAME?
Dnajc19	9.49369	11.4624	12.2258	21.2855	9.01437	#NAME?
Sox2	144.596	135.002	19.6971	13.1768	25.9163	2.74113
Atp11b	10.224	11.4624	12.2258	6.08158	2.25359	5.16786
Dcun1d1	2.92114	1.9104	2.03763	0	1.1268	2.84187
Dcun1d1	2.92114	1.9104	2.03763	0	1.1268	2.84187
Dcun1d1	2.92114	1.9104	2.03763	0	1.1268	2.84187
Mccc1	27.0205	18.4672	13.5842	10.136	13.5216	8.5824
Acad9	15.336	8.27841	8.15051	6.08158	5.63398	8.46741
D3Ertd254e	5.11199	8.91521	1.35842	2.02719	3.38039	5.85333
Anxa5	15.336	13.3728	23.0931	33.4487	33.8039	#NAME?
Exosc9	44.5473	64.9537	44.8278	24.3263	25.9163	7.27814
Ccna2	44.5473	64.9537	44.8278	24.3263	25.9163	7.27814
Bbs7	3.65142	2.5472	2.71684	3.04079	0	3.24224
4932438A13Rik	5.84227	8.91521	2.71684	0	2.25359	2.03757
Spata5	24.0994	18.4672	5.43368	4.05439	4.50718	3.47364
Spry1	2.19085	1.9104	0.679209	0	1.1268	3.06803
Gm5148	612.708	746.33	840.861	669.987	748.193	#NAME?
Intu	1.46057	1.2736	2.03763	2.02719	0	5.00329
Plk4	8.03313	7.64161	1.35842	1.0136	1.1268	2.78352
Mfsd8	4.3817	1.2736	2.03763	1.0136	1.1268	6.9909
Pgrmc2	35.7839	47.7601	19.0179	17.2311	20.2823	6.98728
C430002E04Rik	8.03313	2.5472	1.35842	1.0136	4.50718	7.39659
Jade1	81.0615	99.3409	14.9426	14.1903	15.7751	3.09546
Jade1	81.0615	99.3409	14.9426	14.1903	15.7751	3.09546
Jade1	81.0615	99.3409	14.9426	14.1903	15.7751	3.09546
Jade1	81.0615	99.3409	14.9426	14.1903	15.7751	3.09546
D3Ertd751e	1.46057	3.8208	4.07526	3.04079	0	3.81144
Ccrn4l	20.448	16.5568	4.07526	4.05439	4.50718	3.79908
Mgarp	9.49369	8.27841	6.79209	3.04079	10.1412	11.8544
Ndufc1	92.0158	93.6097	110.032	97.3053	103.665	#NAME?
Naa15	13.1451	5.73121	6.11288	4.05439	3.38039	6.5077
Rab33b	6.57256	5.73121	2.71684	3.04079	1.1268	4.62613
Setd7	2.19085	1.2736	1.35842	3.04079	1.1268	#NAME?
Foxo1	7.30284	5.73121	0.679209	0	1.1268	1.87419
Cog6	9.49369	12.736	5.43368	5.06798	2.25359	4.70011
Lhfp	3.65142	7.64161	5.43368	8.10877	6.76078	#NAME?
Proser1	12.4148	21.0144	4.75447	4.05439	7.88757	5.28361
Postn	3.65142	1.9104	5.43368	6.08158	5.63398	#NAME?
Supt20	0.730284	2.5472	0.679209	0	1.1268	3.95536
Exosc8	69.377	69.4113	46.8654	30.4079	42.8183	8.47925
Alg5	11.6845	11.4624	7.4713	6.08158	7.88757	10.8011
Rfxap	8.03313	3.184	2.71684	1.0136	0	2.0052
Spg20	0.730284	1.2736	1.35842	3.04079	0	9.91985
Spg20	0.730284	1.2736	1.35842	3.04079	0	9.91985
Sohlh2	2.92114	8.91521	1.35842	3.04079	2.25359	8.30685
Tm4sf1	1.46057	1.9104	2.03763	0	3.38039	5.25425
Wwtr1	16.0663	14.0096	16.301	9.12237	14.6483	21.2699
Wwtr1	16.0663	14.0096	16.301	9.12237	14.6483	21.2699
Rnf13	16.0663	8.27841	7.4713	8.10877	5.63398	10.3784
Pfn2	7.30284	5.73121	1.35842	2.02719	4.50718	7.28733
Serp1	25.5599	26.1088	12.2258	9.12237	10.1412	5.61267
Eif2a	43.817	33.7504	45.507	30.4079	37.1843	41.3172
Selt	67.1861	70.6849	72.6754	67.911	60.847	79.7064
Siah2	2.19085	1.2736	0	1.0136	1.1268	12.4158
Med12l	2.92114	1.9104	1.35842	1.0136	1.1268	6.99093
Mbnl1	9.49369	7.00481	4.75447	7.09517	3.38039	10.8747
Mbnl1	9.49369	7.00481	4.75447	7.09517	3.38039	10.8747
Rap2b	8.76341	5.09441	1.35842	1.0136	2.25359	3.73074
Mme	13.1451	15.92	17.6594	10.136	9.01437	13.3825
E130311K13Rik	0.730284	1.2736	0.679209	0	1.1268	5.25426
Slc33a1	3.65142	5.73121	2.03763	3.04079	1.1268	6.1288
Ssr3	110.273	96.1569	110.711	83.1149	81.1293	24.4993
Tiparp	5.11199	11.4624	2.71684	1.0136	1.1268	2.81641
Ccnl1	32.8628	29.2928	4.75447	4.05439	6.76078	3.11637
Rsrc1	3.65142	7.00481	4.07526	9.12237	4.50718	#NAME?
Gfm1	21.9085	26.7456	28.5268	13.1768	14.6483	9.98717
Lxn	3.65142	9.55201	12.2258	11.1496	7.88757	#NAME?
Mfsd1	24.8297	31.84	29.206	16.2175	22.5359	14.3739
Gm21949	15.336	19.7408	8.15051	3.04079	5.63398	3.86161
Schip1	15.336	19.7408	8.15051	3.04079	5.63398	3.86161
Schip1	15.336	19.7408	8.15051	3.04079	5.63398	3.86161
Schip1	15.336	19.7408	8.15051	3.04079	5.63398	3.86161
Schip1	15.336	19.7408	8.15051	3.04079	5.63398	3.86161
Ift80	2.92114	3.8208	5.43368	1.0136	0	2.35889
Smc4	43.0868	36.2976	23.7723	16.2175	19.1555	6.86161
Trim59	56.9622	54.1281	16.301	9.12237	11.268	3.26087
Kpna4	41.6262	23.5616	33.2813	22.2991	18.0287	12.4354
Ppm1l	1.46057	3.8208	0.679209	1.0136	0	2.7668
B3galnt1	5.11199	5.73121	2.03763	2.02719	1.1268	4.34662
Nmd3	38.7051	54.1281	11.5466	10.136	5.63398	3.07859
Pdcd10	16.7965	18.4672	10.8674	3.04079	4.50718	3.55531
2410007B07Rik	23.3691	31.84	24.4515	23.3127	11.268	10.6519
Rapgef2	11.6845	7.00481	3.39605	3.04079	0	1.98207
Fnip2	9.49369	9.55201	5.43368	5.06798	1.1268	4.01089
Ppid	70.8376	81.5105	84.222	66.8974	61.9738	33.4803
Etfdh	6.57256	13.3728	12.905	12.1632	5.63398	44.5593
4930579G24Rik	6.57256	10.8256	4.07526	2.02719	1.1268	3.22509
Pdgfc	13.8754	10.1888	4.75447	11.1496	6.76078	17.6354
Map9	9.49369	5.73121	0.679209	3.04079	1.1268	4.01089
Plrg1	51.1199	31.84	35.3189	27.3671	15.7751	8.35671
Tlr2	3.65142	3.184	0	2.02719	1.1268	6.81549
D930015E06Rik	4.3817	7.64161	2.71684	1.0136	1.1268	3.28296
Mnd1	2.92114	14.6464	10.8674	5.06798	4.50718	17.6725
Trim2	13.1451	16.5568	5.43368	6.08158	3.38039	4.7001
Trim2	13.1451	16.5568	5.43368	6.08158	3.38039	4.7001
Trim2	13.1451	16.5568	5.43368	6.08158	3.38039	4.7001
Trim2	13.1451	16.5568	5.43368	6.08158	3.38039	4.7001
Trim2	13.1451	16.5568	5.43368	6.08158	3.38039	4.7001
Gm6525	21.1782	24.1984	28.5268	38.5167	33.8039	#NAME?
Arfip1	14.6057	8.27841	12.2258	11.1496	7.88757	34.8348
Fbxw7	10.224	16.5568	3.39605	5.06798	1.1268	3.27225
Fbxw7	10.224	16.5568	3.39605	5.06798	1.1268	3.27225
Fbxw7	10.224	16.5568	3.39605	5.06798	1.1268	3.27225
Gatb	13.1451	8.27841	14.9426	11.1496	12.3948	#NAME?
Sh3d19	0.730284	0.636801	1.35842	0	1.1268	7.8234
Rps3a1	449.125	480.785	598.383	423.683	411.281	51.7153
Lrba	2.92114	12.736	4.75447	5.06798	4.50718	22.7359
Dclk2	18.2571	9.55201	6.79209	6.08158	9.01437	9.58362
Cd1d1	2.19085	0.636801	2.03763	1.0136	0	4.22961
Kirrel	7.30284	2.5472	2.03763	2.02719	2.25359	7.89867
Arhgef11	1.46057	1.9104	3.39605	1.0136	1.1268	12.4157
Lrrc71	1.46057	1.9104	3.39605	1.0136	1.1268	12.4157
Prcc	24.8297	15.92	8.82972	6.08158	9.01437	5.61383
Hdgf	436.71	441.303	405.488	356.786	344.8	24.7056
Mrpl24	48.929	57.9489	43.4694	46.6254	29.2967	15.1858
Rrnad1	59.153	68.7745	54.3368	60.8158	33.8039	16.2489
Isg20l2	33.5931	42.0288	23.7723	14.1903	14.6483	5.78889
Nes	5.84227	8.91521	5.43368	5.06798	7.88757	41.9057
Gpatch4	44.5473	37.5712	21.0555	21.2855	12.3948	6.00296
Apoa1bp	39.4353	24.1984	38.0357	22.2991	38.3111	100.22
Iqgap3	13.8754	10.8256	7.4713	10.136	5.63398	11.4674
1700113A16Rik	11.6845	12.736	9.50893	0	3.38039	1.82189
Rhbg	5.11199	3.184	5.43368	0	1.1268	2.23014
Tsacc	4.3817	7.64161	4.75447	3.04079	0	2.35889
Cct3	406.038	383.354	382.395	336.514	268.177	20.3448
Glmp	57.6924	49.6705	60.4496	45.6118	36.0575	19.9733
Tmem79	12.4148	7.64161	8.82972	3.04079	2.25359	4.22031
Smg5	51.1199	72.5953	59.7704	53.7206	47.3254	29.3225
Paqr6	0.730284	0.636801	0	1.0136	1.1268	#NAME?
Pmf1	61.3439	49.6705	61.8081	55.7478	50.7058	147.812
Slc25a44	20.448	26.7456	11.5466	15.2039	13.5216	11.335
Slc25a44	20.448	26.7456	11.5466	15.2039	13.5216	11.335
Sema4a	6.57256	1.2736	1.35842	1.0136	0	2.51264
Sema4a	6.57256	1.2736	1.35842	1.0136	0	2.51264
Sema4a	6.57256	1.2736	1.35842	1.0136	0	2.51264
Sema4a	6.57256	1.2736	1.35842	1.0136	0	2.51264
Lmna	35.7839	50.3073	57.0536	53.7206	55.213	#NAME?
Lmna	32.1325	34.3872	36.6773	44.5982	27.0431	#NAME?
Lmna	32.1325	34.3872	36.6773	44.5982	27.0431	#NAME?
Mex3a	16.0663	9.55201	3.39605	2.02719	7.88757	4.90392
Lamtor2	107.352	95.5201	120.22	103.387	89.0169	102.556
Ubqln4	139.484	143.917	114.107	95.2781	85.6365	12.3188
Ssr2	292.114	277.645	275.759	264.549	256.91	62.7566
Arhgef2	12.4148	8.91521	10.8674	6.08158	6.76078	11.1996
Arhgef2	12.4148	8.91521	10.8674	6.08158	6.76078	11.1996
Arhgef2	12.4148	8.91521	10.8674	6.08158	6.76078	11.1996
2810403A07Rik	27.7508	21.0144	21.7347	20.2719	14.6483	16.4323
Rit1	0.730284	0.636801	0.679209	2.02719	0	13.3567
Syt11	2.92114	1.9104	1.35842	1.0136	3.38039	22.7362
Gon4l	92.0158	112.077	86.2596	46.6254	54.0862	7.87432
Msto1	92.0158	112.714	86.9388	46.6254	54.0862	7.84281
Dap3	1.46057	2.5472	4.07526	10.136	1.1268	#NAME?
Ash1l	3.65142	4.4576	0	3.04079	4.50718	64.5013
Rusc1	10.224	6.36801	4.07526	2.02719	3.38039	4.92601
Rusc1	10.224	6.36801	4.07526	2.02719	3.38039	4.92601
Fdps	44.5473	46.4865	38.7149	24.3263	37.1843	13.3899
Hcn3	0.730284	0	1.35842	1.0136	2.25359	#NAME?
Clk2	29.2114	27.3824	20.3763	6.08158	14.6483	5.05283
Scamp3	52.5805	64.3169	48.2239	40.5439	48.4522	20.4167
Fam189b	5.11199	5.73121	6.11288	0	7.88757	3.06802
Gba	17.5268	20.3776	10.8674	2.02719	13.5216	4.31997
Gba	17.5268	20.3776	10.8674	2.02719	13.5216	4.31997
Mtx1	75.9496	73.2321	60.4496	58.7886	38.3111	12.268
Thbs3	1.46057	0.636801	0.679209	2.02719	0	7.27968
Muc1	1.46057	1.2736	1.35842	1.0136	0	3.81144
Krtcap2	24.8297	24.8352	26.4892	16.2175	12.3948	9.89389
Dpm3	21.9085	21.6512	24.4515	27.3671	24.7895	#NAME?
Slc50a1	27.0205	23.5616	14.9426	13.1768	7.88757	6.11892
Efna4	16.0663	19.7408	4.07526	2.02719	5.63398	3.33651
Adam15	32.8628	35.024	21.7347	28.3807	43.945	#NAME?
Zbtb7b	11.6845	19.104	4.75447	4.05439	7.88757	5.70765
Gm15417	2.19085	1.9104	2.03763	0	1.1268	3.06803
Gm15417	2.19085	1.9104	2.03763	0	1.1268	3.06803
Flad1	26.2902	16.5568	16.301	10.136	9.01437	7.10424
Cks1b	125.609	122.903	105.957	92.2373	116.06	30.2932
Shc1	38.7051	47.1233	32.6021	41.5575	12.3948	8.77138
Shc1	38.7051	47.1233	32.6021	41.5575	12.3948	8.77138
Pygo2	81.7918	54.1281	19.6971	17.2311	14.6483	3.87167
Pbxip1	18.9874	12.736	8.82972	9.12237	15.7751	21.3666
Pmvk	40.1656	49.0337	40.0734	48.6526	27.0431	27.4936
Pmvk	40.1656	49.0337	40.0734	48.6526	27.0431	27.4936
Adar	5.84227	10.8256	6.11288	3.04079	3.38039	6.10393
Adar	5.84227	10.8256	6.11288	3.04079	3.38039	6.10393
Ube2q1	19.7177	20.3776	18.3387	14.1903	14.6483	16.827
She	7.30284	10.1888	4.75447	1.0136	3.38039	3.60304
Il6ra	2.19085	2.5472	0.679209	1.0136	3.38039	22.7361
Atp8b2	28.4811	26.7456	16.9802	12.1632	19.1555	9.36203
Hax1	28.4811	33.7504	21.7347	18.2447	16.9019	9.75465
Gm19710	48.1988	38.208	27.8476	14.1903	15.7751	5.26263
Ubap2l	48.1988	37.5712	27.8476	14.1903	15.7751	5.30492
Ubap2l	32.8628	33.1136	25.81	5.06798	11.268	5.30492
Ubap2l	32.8628	33.1136	25.81	5.06798	11.268	5.30492
Ubap2l	23.3691	37.5712	15.6218	11.1496	15.7751	5.30492
Ubap2l	23.3691	37.5712	15.6218	11.1496	15.7751	5.30492
4933434E20Rik	21.9085	13.3728	4.75447	6.08158	6.76078	5.64771
Tpm3	287.002	287.834	313.795	259.481	240.008	39.2551
Tpm3	287.002	287.834	313.795	259.481	240.008	39.2551
Nup210l	2.92114	1.2736	0	2.02719	1.1268	22.7362
Rps27rt	209.592	217.786	245.195	204.746	219.725	763.799
Rps27	209.592	217.786	245.195	204.746	219.725	763.799
Rab13	8.03313	12.0992	8.15051	8.10877	6.76078	19.3677
Jtb	23.3691	28.656	8.15051	5.06798	7.88757	3.93479
Creb3l4	0	3.8208	3.39605	1.0136	4.50718	#NAME?
Slc39a1	71.5678	75.1425	80.1467	57.775	55.213	21.2345
Crtc2	6.57256	12.0992	2.71684	3.04079	5.63398	7.22452
Dennd4b	6.57256	5.09441	6.11288	2.02719	3.38039	6.9909
Slc27a3	16.0663	8.27841	14.9426	9.12237	4.50718	9.44688
Ints3	59.8833	73.8689	57.7328	36.4895	38.3111	9.62763
Npr1	27.7508	33.1136	20.3763	20.2719	22.5359	15.8694
Ilf2	61.3439	64.3169	56.3744	51.6934	52.9594	30.3463
Snapin	32.8628	29.2928	30.5644	23.3127	31.5503	41.2128
Chtop	65.7256	68.1377	55.016	56.7614	47.3254	21.6986
S100a1	6.57256	12.0992	4.07526	6.08158	7.88757	21.9398
S100a13	67.9164	62.4065	55.6952	57.775	68.7346	170.254
S100a16	2.92114	0.636801	6.11288	6.08158	5.63398	#NAME?
S100a4	4.3817	10.1888	12.2258	23.3127	22.5359	#NAME?
S100a6	169.426	181.488	195.612	302.052	305.362	#NAME?
Lce1g	1.46057	0	0.679209	1.0136	2.25359	#NAME?
Lce1h	1.46057	0.636801	0	1.0136	2.25359	#NAME?
Crct1	2.92114	1.9104	2.71684	2.02719	5.63398	#NAME?
Tchh	1.46057	2.5472	2.03763	4.05439	1.1268	#NAME?
S100a11	87.6341	70.6849	78.1091	87.1693	76.6221	#NAME?
S100a10	120.497	111.44	139.917	148.999	148.737	#NAME?
Them4	2.19085	3.8208	1.35842	1.0136	0	2.51264
Them5	2.19085	0.636801	3.39605	0	2.25359	6.08338
Mrpl9	17.5268	26.7456	15.6218	23.3127	9.01437	13.8235
Snx27	17.5268	11.4624	6.79209	0	2.25359	1.63265
Snx27	9.49369	3.184	3.39605	1.0136	1.1268	1.63265
Tuft1	4.3817	3.8208	0.679209	1.0136	4.50718	8.53944
Cgn	4.3817	7.64161	5.43368	5.06798	11.268	#NAME?
Pogz	8.03313	6.36801	1.35842	2.02719	1.1268	3.56738
Psmb4	134.372	149.648	134.483	117.577	87.8901	16.6592
Rfx5	4.3817	8.91521	4.07526	0	5.63398	2.61629
Pi4kb	21.1782	12.736	6.79209	7.09517	4.50718	5.20107
Zfp687	35.7839	30.5664	12.905	16.2175	14.6483	7.26289
Psmd4	291.383	254.083	293.418	249.345	217.472	35.6156
Pip5k1a	11.6845	8.27841	5.43368	6.08158	10.1412	24.643
Vps72	27.7508	26.7456	23.7723	29.3943	11.268	13.7451
Scnm1	30.6719	24.8352	24.4515	12.1632	23.6627	11.3946
Sema6c	16.0663	17.8304	7.4713	7.09517	6.76078	6.20589
Sema6c	16.0663	17.8304	7.4713	7.09517	6.76078	6.20589
Gabpb2	12.4148	7.64161	4.75447	4.05439	2.25359	4.73911
Mllt11	4.3817	7.00481	0.679209	2.02719	2.25359	5.82212
Cdc42se1	28.4811	33.1136	18.3387	13.1768	15.7751	7.33348
Cdc42se1	28.4811	33.1136	18.3387	13.1768	15.7751	7.33348
Gm128	0.730284	0	0.679209	2.02719	2.25359	#NAME?
Bnipl	1.46057	0.636801	0.679209	2.02719	2.25359	#NAME?
Prune	41.6262	40.7552	28.5268	16.2175	18.0287	6.30757
Fam63a	41.6262	35.024	31.2436	38.5167	31.5503	60.9059
Anxa9	16.7965	8.91521	12.905	10.136	16.9019	#NAME?
Anxa9	16.7965	8.91521	12.905	10.136	16.9019	#NAME?
Cers2	34.3234	21.0144	19.0179	23.3127	25.9163	62.5973
Setdb1	40.8959	47.7601	34.6397	36.4895	25.9163	15.2901
Arnt	15.336	26.1088	18.3387	17.2311	6.76078	8.98288
Ctsk	0	3.184	0.679209	5.06798	2.25359	#NAME?
Hormad1	0	0.636801	1.35842	1.0136	1.1268	#NAME?
Golph3l	7.30284	12.736	1.35842	2.02719	2.25359	3.68021
Ensa	27.0205	20.3776	16.301	20.2719	10.1412	20.6636
Ensa	27.0205	29.9296	18.3387	18.2447	25.9163	20.6636
Mcl1	87.6341	112.714	26.4892	16.2175	19.1555	3.20592
Adamtsl4	1.46057	1.9104	2.03763	3.04079	0	5.0033
Ecm1	6.57256	2.5472	7.4713	7.09517	10.1412	#NAME?
Tars2	21.9085	34.3872	30.5644	16.2175	19.1555	12.5192
Rprd2	16.7965	7.00481	0.679209	1.0136	3.38039	3.13617
Prpf3	20.448	26.7456	21.0555	13.1768	11.268	8.50598
Mrps21	37.9748	54.1281	54.3368	50.6798	39.4379	395.943
Ciart	3.65142	5.73121	0.679209	2.02719	1.1268	5.00689
Aph1a	54.7713	54.7649	36.6773	41.5575	47.3254	26.2749
Car14	5.84227	5.09441	4.75447	7.09517	0	2.96816
Anp32e	48.1988	54.7649	57.0536	50.6798	48.4522	153.457
Plekho1	10.224	6.36801	4.07526	1.0136	1.1268	2.74301
Vps45	3.65142	3.8208	7.4713	8.10877	2.25359	#NAME?
Otud7b	1.46057	1.9104	0.679209	1.0136	1.1268	12.4157
Mtmr11	0.730284	1.2736	0.679209	0	1.1268	5.25426
Sf3b4	65.7256	53.4913	44.1486	18.2447	20.2823	4.926
Bola1	32.8628	31.2032	17.6594	11.1496	9.01437	4.77489
Hist2h2be	1.46057	0	0.679209	1.0136	2.25359	#NAME?
Hist2h2aa1	5.84227	8.27841	0	2.02719	2.25359	4.70011
Hist2h2aa2	5.84227	8.27841	0	2.02719	2.25359	4.70011
Hist2h3b	1.46057	0.636801	2.03763	1.0136	0	5.00329
Terc	1.46057	0	0.679209	3.04079	1.1268	#NAME?
Txnip	38.7051	51.5809	9.50893	10.136	5.63398	3.12034
Polr3gl	2.19085	3.8208	4.75447	5.06798	5.63398	#NAME?
Rbm8a	27.0205	19.7408	12.905	14.1903	18.0287	15.0936
Pex11b	2.92114	14.6464	1.35842	2.02719	2.25359	4.95773
Pex11b	2.92114	14.6464	1.35842	2.02719	2.25359	4.95773
Ankrd35	18.2571	22.9248	11.5466	15.2039	13.5216	15.5998
Pias3	16.7965	12.736	17.6594	5.06798	6.76078	6.05527
Pias3	16.7965	12.736	17.6594	5.06798	6.76078	6.05527
Nudt17	8.03313	8.27841	6.11288	0	5.63398	2.32454
Polr3c	1.46057	1.9104	0.679209	3.04079	0	5.0033
Rnf115	26.2902	22.288	20.3763	17.2311	14.6483	13.1682
Gpr89	10.224	10.8256	10.8674	3.04079	13.5216	11.1997
Acp6	45.2776	31.84	29.206	28.3807	18.0287	10.7064
Bcl9	3.65142	3.8208	1.35842	2.02719	0	2.62089
Chd1l	22.6388	27.3824	10.8674	4.05439	12.3948	4.41409
Prkab2	8.03313	5.73121	5.43368	4.05439	1.1268	4.80036
Pde4dip	5.11199	7.64161	3.39605	2.02719	3.38039	6.37172
Sec22b	25.5599	31.2032	32.6021	18.2447	16.9019	11.6711
Notch2	2.92114	5.73121	6.11288	3.04079	4.50718	55.4213
Phgdh	64.265	66.8641	82.1843	60.8158	63.1006	98.058
Wdr3	51.1199	56.0385	36.6773	24.3263	32.6771	8.65096
Gdap2	4.3817	6.36801	3.39605	2.02719	4.50718	9.93395
Man1a2	6.57256	4.4576	0.679209	2.02719	2.25359	5.9679
Ttf2	10.9543	8.91521	14.9426	15.2039	6.76078	#NAME?
Ptgfrn	18.9874	18.4672	14.2634	13.1768	10.1412	11.4961
Igsf3	7.30284	8.27841	10.8674	6.08158	5.63398	19.5311
Atp1a1	241.724	221.607	277.117	194.611	220.852	50.3603
Vangl1	13.8754	27.3824	14.2634	14.1903	7.88757	9.07431
Ngf	1.46057	1.9104	0.679209	0	1.1268	3.45564
Sike1	9.49369	15.92	14.2634	2.02719	7.88757	4.93723
Csde1	151.169	166.205	163.689	131.768	144.23	39.7262
Nras	28.4811	42.6656	34.6397	27.3671	25.9163	20.598
Dennd2c	31.4022	32.4768	4.75447	1.0136	7.88757	2.28733
Bcas2	114.655	112.714	114.107	116.564	98.0313	90.1288
Hipk1	16.0663	26.7456	17.6594	7.09517	9.01437	5.82214
Dclre1b	3.65142	3.184	0.679209	1.0136	0	2.33858
Ap4b1	19.7177	14.6464	12.2258	12.1632	1.1268	3.63867
Rsbn1	16.7965	10.8256	6.11288	6.08158	5.63398	6.64491
Phtf1	7.30284	7.00481	6.79209	4.05439	5.63398	13.7556
Phtf1	7.30284	7.00481	6.79209	4.05439	5.63398	13.7556
Lrig2	9.49369	8.27841	3.39605	0	2.25359	1.89438
Slc16a1	43.0868	40.7552	40.0734	19.2583	38.3111	12.7899
Ppm1j	3.65142	5.73121	9.50893	2.02719	4.50718	13.3824
Rhoc	53.3107	43.3024	56.3744	54.7342	41.6915	959.373
Mov10	42.3565	57.9489	49.5823	34.4623	41.6915	20.7099
Mov10	42.3565	57.9489	49.5823	34.4623	41.6915	20.7099
Capza1	16.7965	25.472	24.4515	18.2447	14.6483	23.5684
Ddx20	10.9543	30.5664	5.43368	3.04079	1.1268	2.42035
Rap1a	12.4148	8.27841	4.07526	11.1496	9.01437	496.88
Atp5f1	104.431	149.648	137.88	105.414	96.9045	26.0833
Wdr77	13.1451	16.5568	14.9426	15.2039	19.1555	#NAME?
Dennd2d	10.224	8.27841	4.75447	5.06798	2.25359	5.53708
Dennd2d	10.224	8.27841	4.75447	5.06798	2.25359	5.53708
Dennd2d	10.224	8.27841	4.75447	5.06798	2.25359	5.53708
Cept1	24.8297	22.288	19.0179	13.1768	10.1412	7.8045
Dram2	4.3817	1.9104	4.75447	2.02719	0	2.98072
Lamtor5	24.8297	37.5712	37.3565	23.3127	18.0287	13.9095
Rbm15	13.1451	14.0096	4.07526	1.0136	6.76078	3.36976
Strip1	26.2902	26.7456	17.6594	11.1496	14.6483	7.59691
Ahcyl1	29.9417	21.0144	29.206	25.3399	20.2823	54.8132
Csf1	22.6388	20.3776	15.6218	17.2311	27.0431	#NAME?
Gstm5	0.730284	2.5472	6.11288	3.04079	2.25359	#NAME?
Gstm7	0.730284	1.2736	0	2.02719	1.1268	#NAME?
Gstm6	0.730284	1.2736	2.03763	1.0136	0	5.0033
Gstm3	0	0.636801	2.03763	1.0136	1.1268	#NAME?
Gstm2	20.448	16.5568	23.0931	15.2039	21.4091	282.054
Gstm1	20.448	26.7456	27.8476	24.3263	21.4091	226.889
Gstm4	3.65142	7.64161	8.15051	7.09517	4.50718	#NAME?
Gstm4	3.65142	7.64161	8.15051	7.09517	4.50718	#NAME?
Ampd2	15.336	17.1936	12.905	12.1632	14.6483	28.291
Gnai3	35.7839	49.0337	35.9981	31.4215	24.7895	13.6564
Cyb561d1	1.46057	0.636801	0.679209	1.0136	0	5.00329
Psma5	138.754	120.992	97.1269	75.0061	73.2417	9.9279
Sort1	2.92114	2.5472	2.71684	1.0136	4.50718	22.7361
Psrc1	89.0947	91.0625	50.9407	28.3807	22.5359	4.36554
Psrc1	89.0947	91.0625	50.9407	28.3807	22.5359	4.36554
Scarna2	2.19085	0.636801	6.79209	1.0136	5.63398	#NAME?
Tmem167b	18.9874	19.104	20.3763	18.2447	10.1412	16.4741
Taf13	27.0205	24.1984	19.6971	29.3943	25.9163	#NAME?
Wdr47	6.57256	3.8208	6.11288	2.02719	3.38039	8.53946
Clcc1	10.224	10.8256	6.11288	10.136	0	2.36309
Clcc1	10.224	10.8256	6.11288	10.136	0	2.36309
Gpsm2	9.49369	7.00481	5.43368	10.136	1.1268	6.29505
Stxbp3a	7.30284	11.4624	3.39605	3.04079	1.1268	3.47026
Prpf38b	23.3691	26.7456	16.301	7.09517	9.01437	4.86515
Slc25a24	8.03313	3.8208	3.39605	3.04079	4.50718	13.7556
Prmt6	13.8754	8.27841	7.4713	3.04079	5.63398	5.82835
Rnpc3	5.84227	7.00481	5.43368	3.04079	5.63398	12.7361
Col11a1	0.730284	1.2736	0.679209	1.0136	1.1268	#NAME?
A930005H10Rik	2.92114	0.636801	2.03763	1.0136	3.38039	#NAME?
A930005H10Rik	2.92114	0.636801	2.03763	1.0136	3.38039	#NAME?
Dph5	10.224	14.6464	4.07526	7.09517	4.50718	7.18357
Extl2	0.730284	4.4576	1.35842	0	2.25359	4.15314
Extl2	0.730284	4.4576	1.35842	0	2.25359	4.15314
Vcam1	0.730284	1.2736	1.35842	2.02719	0	7.27969
Rtca	46.0079	32.4768	29.8852	23.3127	24.7895	11.675
Dbt	13.1451	17.1936	19.6971	20.2719	18.0287	#NAME?
Sass6	1.46057	3.8208	0.679209	1.0136	0	2.7668
Hiat1	14.6057	13.3728	10.1881	2.02719	3.38039	3.31056
Agl	7.30284	6.36801	6.79209	1.0136	7.88757	6.29865
Frrs1	53.3107	56.6753	65.2041	40.5439	46.1986	23.1948
Frrs1	53.3107	56.6753	65.2041	40.5439	46.1986	23.1948
Snx7	4.3817	7.00481	1.35842	1.0136	2.25359	4.26879
Ptbp2	5.11199	8.91521	3.39605	3.04079	2.25359	5.85334
Alg14	3.65142	2.5472	2.03763	2.02719	3.38039	36.3054
Cnn3	238.803	232.432	210.555	200.692	190.429	29.7177
F3	10.224	6.36801	10.8674	12.1632	11.268	#NAME?
Abcd3	20.448	29.2928	12.2258	16.2175	5.63398	5.89812
Arhgap29	9.49369	5.09441	4.07526	2.02719	2.25359	4.70011
Gclm	21.9085	21.6512	16.9802	6.08158	13.5216	6.32874
Dnttip2	51.1199	63.0433	25.81	14.1903	10.1412	3.56738
Bcar3	10.224	9.55201	3.39605	1.0136	0	1.61418
Fnbp1l	19.7177	28.656	10.1881	8.10877	15.7751	7.46574
Pde5a	1.46057	0.636801	0.679209	2.02719	2.25359	#NAME?
1810037I17Rik	60.6136	75.1425	76.0715	58.7886	72.115	154.677
Sec24d	13.1451	7.64161	6.79209	3.04079	1.1268	3.28296
Mettl14	14.6057	7.00481	6.11288	6.08158	4.50718	8.42041
Snhg8	29.2114	40.1184	19.6971	9.12237	28.1699	7.30869
Ugt8a	0.730284	3.184	1.35842	1.0136	1.1268	15.5998
Camk2d	7.30284	2.5472	4.07526	1.0136	3.38039	6.55553
Larp7	36.5142	42.0288	39.3941	37.5031	23.6627	20.2475
Zgrf1	1.46057	2.5472	2.71684	2.02719	0	3.81143
Ap1ar	2.92114	1.9104	6.11288	2.02719	4.50718	#NAME?
Gm5712	2.19085	9.55201	4.75447	1.0136	2.25359	5.00692
Elovl6	31.4022	56.0385	23.0931	12.1632	25.9163	6.44923
Gar1	64.265	61.1329	54.3368	22.2991	36.0575	6.99085
Pla2g12a	5.11199	7.64161	4.75447	7.09517	6.76078	#NAME?
Pla2g12a	5.11199	7.64161	4.75447	7.09517	6.76078	#NAME?
Casp6	4.3817	8.91521	2.03763	1.0136	4.50718	5.16787
Sec24b	10.224	17.1936	6.79209	1.0136	2.25359	2.55347
Ostc	79.601	97.4305	80.1467	44.5982	66.481	11.5337
Rpl34	354.188	360.429	408.205	293.943	334.658	42.5537
Rpl34	354.188	360.429	408.205	293.943	334.658	42.5537
Rpl34-ps1	354.188	360.429	408.205	293.943	334.658	42.5537
Hadh	80.3313	99.9777	135.163	91.2237	92.3973	#NAME?
Papss1	6.57256	8.27841	6.11288	7.09517	9.01437	#NAME?
Aimp1	72.2981	81.5105	58.412	36.4895	43.945	8.52075
Gm29811	2.92114	1.2736	3.39605	2.02719	1.1268	22.7362
Npnt	0.730284	1.2736	2.03763	1.0136	0	5.0033
Gstcd	2.19085	3.8208	0.679209	0	1.1268	2.57439
Ppa2	23.3691	16.5568	18.3387	15.2039	16.9019	27.1005
Tet2	72.2981	60.4961	27.8476	23.3127	23.6627	5.35642
Cenpe	22.6388	17.8304	8.15051	4.05439	4.50718	3.5832
Bdh2	8.76341	5.73121	3.39605	5.06798	2.25359	7.48815
Cisd2	3.65142	2.5472	4.07526	4.05439	1.1268	15.5997
Ube2d3	141.675	132.455	113.428	94.2645	72.115	10.9219
Manba	43.817	58.5857	35.3189	25.3399	25.9163	8.13517
Nfkb1	7.30284	7.64161	4.75447	3.04079	1.1268	3.97451
Ppp3ca	6.57256	12.736	9.50893	6.08158	5.63398	12.4157
H2afz	766.798	786.449	655.437	456.118	445.084	10.1864
Dnajb14	2.19085	2.5472	4.75447	2.02719	0	3.34528
Lamtor3	10.224	13.3728	6.11288	7.09517	10.1412	17.2763
Dapp1	7.30284	5.73121	2.03763	1.0136	1.1268	3.07954
Adh5	161.393	163.021	148.068	131.768	130.708	26.1744
Metap1	49.6593	53.4913	25.1307	11.1496	16.9019	4.19156
Eif4e	41.6262	53.4913	16.9802	14.1903	13.5216	4.52409
Tspan5	2.19085	1.2736	4.07526	2.02719	3.38039	#NAME?
Rap1gds1	10.9543	8.27841	6.79209	10.136	5.63398	23.9807
Pdlim5	16.7965	12.736	8.82972	3.04079	9.01437	5.39766
Ccbl2	9.49369	8.27841	5.43368	1.0136	4.50718	3.89805
Gtf2b	16.0663	25.472	5.43368	3.04079	1.1268	2.3188
Pkn2	13.1451	17.8304	6.11288	3.04079	2.25359	3.13969
Lmo4	10.224	15.2832	6.11288	4.05439	1.1268	3.13969
Lmo4	10.224	15.2832	6.11288	4.05439	1.1268	3.13969
Lmo4	10.224	15.2832	6.11288	4.05439	1.1268	3.13969
Hs2st1	6.57256	2.5472	1.35842	2.02719	2.25359	8.53946
2015-09-01	62.0742	103.162	106.636	104.4	94.6509	#NAME?
Sh3glb1	2.19085	4.4576	2.03763	6.08158	2.25359	#NAME?
Znhit6	55.5016	43.3024	29.8852	13.1768	19.1555	4.92124
Cyr61	48.1988	46.4865	6.11288	8.10877	5.63398	2.849
Ddah1	17.5268	24.1984	16.9802	24.3263	19.1555	#NAME?
Bcl10	13.1451	10.8256	4.07526	0	1.1268	1.55302
2410004B18Rik	11.6845	17.8304	4.07526	6.08158	5.63398	6.14397
Ssx2ip	8.03313	6.36801	2.03763	2.02719	4.50718	6.43838
Ctbs	0.730284	1.2736	0	2.02719	1.1268	#NAME?
Gng5	23.3691	30.5664	19.6971	20.2719	16.9019	15.0963
Rpf1	35.7839	23.5616	18.3387	12.1632	10.1412	5.76992
Rpf1	2.19085	0	0.679209	1.0136	1.1268	5.76992
Prkacb	8.03313	8.27841	2.03763	3.04079	11.268	16.7243
Prkacb	8.03313	8.27841	2.03763	3.04079	11.268	16.7243
Prkacb	8.03313	8.27841	2.03763	3.04079	11.268	16.7243
Prkacb	8.03313	8.27841	2.03763	3.04079	11.268	16.7243
Adgrl2	3.65142	1.9104	1.35842	0	1.1268	2.68815
Gipc2	2.19085	3.184	1.35842	1.0136	2.25359	9.93406
Dnajb4	3.65142	1.2736	0	3.04079	1.1268	36.3063
Dnajb4	3.65142	1.2736	0	3.04079	1.1268	36.3063
Fubp1	15.336	12.0992	8.15051	11.1496	6.76078	12.3117
Fam73a	7.30284	11.4624	8.82972	7.09517	2.25359	6.69952
Usp33	15.336	22.288	14.2634	5.06798	6.76078	4.82154
Zzz3	7.30284	5.09441	2.71684	5.06798	4.50718	22.7359
Pigk	12.4148	10.8256	12.905	6.08158	9.01437	12.3677
Rabggtb	48.929	49.0337	23.0931	15.2039	15.7751	4.81582
Rabggtb	48.929	49.0337	23.0931	15.2039	15.7751	4.81582
Rabggtb	48.929	49.0337	23.0931	15.2039	15.7751	4.81582
Acadm	72.2981	69.4113	73.3546	54.7342	60.847	27.0496
Cryz	16.0663	22.288	15.6218	13.1768	16.9019	23.354
Zranb2	48.1988	31.84	20.3763	9.12237	21.4091	5.37975
Cth	92.7461	120.992	122.258	100.346	89.0169	48.6121
Ankrd13c	2.19085	2.5472	5.43368	2.02719	2.25359	55.4216
Srsf11	47.4685	60.4961	38.7149	28.3807	18.0287	6.42927
Srsf11	47.4685	60.4961	38.7149	28.3807	18.0287	6.42927
Lrrc40	31.4022	24.1984	19.6971	14.1903	19.1555	10.7881
Depdc1a	0.730284	1.9104	0.679209	2.02719	1.1268	#NAME?
Wls	8.76341	4.4576	10.1881	18.2447	14.6483	#NAME?
Tmem68	3.65142	5.73121	0.679209	3.04079	2.25359	9.93399
Tgs1	12.4148	7.00481	4.75447	2.02719	5.63398	5.46318
Lyn	6.57256	3.184	2.71684	2.02719	1.1268	5.00692
Rps20	2510.72	2217.98	2672.01	2257.28	2314.44	173.748
Chchd7	16.7965	17.8304	6.79209	8.10877	3.38039	4.63812
Chchd7	16.7965	17.8304	6.79209	8.10877	3.38039	4.63812
Impad1	2.19085	3.8208	2.03763	0	2.25359	3.06803
Ubxn2b	1.46057	1.9104	1.35842	1.0136	2.25359	55.4222
Sdcbp	19.7177	20.3776	14.9426	19.2583	22.5359	#NAME?
Nsmaf	6.57256	12.0992	7.4713	2.02719	2.25359	3.882
Rab2a	47.4685	37.5712	29.206	17.2311	24.7895	7.76
Chd7	2.92114	3.184	0.679209	0	4.50718	3.66377
Clvs1	10.224	14.6464	4.07526	10.136	6.76078	14.1875
Asph	2.92114	1.9104	2.71684	0	2.25359	5.28812
Asph	7.30284	2.5472	6.11288	1.0136	2.25359	5.28812
Asph	7.30284	2.5472	6.11288	1.0136	2.25359	5.28812
2610301B20Rik	3.65142	3.8208	6.79209	1.0136	0	2.252
Plekhf2	113.924	112.714	36.6773	19.2583	23.6627	3.32192
Ndufaf6	4.3817	3.8208	4.75447	1.0136	1.1268	4.13047
Mir684-2	7.30284	5.73121	5.43368	8.10877	5.63398	#NAME?
Trp53inp1	59.8833	66.2273	30.5644	9.12237	20.2823	3.61837
Ccne2	29.9417	16.5568	8.15051	5.06798	5.63398	3.8855
Ccne2	29.9417	16.5568	8.15051	5.06798	5.63398	3.8855
Ints8	10.9543	3.184	0.679209	2.02719	2.25359	5.45599
1110037F02Rik	13.1451	10.1888	11.5466	4.05439	6.76078	6.99089
Rad54b	6.57256	2.5472	6.79209	1.0136	4.50718	8.53947
Rbm12b2	9.49369	8.27841	0.679209	2.02719	1.1268	3.13442
Fam92a	15.336	9.55201	10.1881	8.10877	14.6483	52.8918
Otud6b	19.7177	29.9296	15.6218	9.12237	6.76078	4.9105
Tmem55a	10.224	11.4624	6.11288	4.05439	5.63398	6.7823
Gm11837	2.92114	4.4576	4.75447	4.05439	2.25359	31.3061
Necab1	2.92114	4.4576	4.75447	4.05439	2.25359	31.3061
Tmem64	11.6845	11.4624	5.43368	5.06798	2.25359	4.50486
Osgin2	4.3817	8.27841	2.71684	0	7.88757	2.89687
Cpne3	20.448	13.3728	13.5842	14.1903	18.0287	166.547
Rmdn1	0.730284	1.9104	0	3.04079	2.25359	#NAME?
Wwp1	5.84227	7.00481	2.71684	2.02719	1.1268	3.84323
Ttpa	5.84227	7.00481	1.35842	0	1.1268	1.88134
Ggh	4.3817	6.36801	6.79209	2.02719	4.50718	9.93395
Ccnc	5.11199	12.0992	6.79209	7.09517	6.76078	9.72736
Ccnc	8.76341	10.1888	4.75447	5.06798	5.63398	9.72736
Tstd3	9.49369	14.6464	11.5466	6.08158	9.01437	11.9156
Usp45	5.84227	7.00481	6.11288	7.09517	5.63398	472.131
Pnisr	12.4148	8.91521	4.07526	9.12237	4.50718	11.1996
Coq3	15.336	7.00481	5.43368	6.08158	5.63398	9.70523
Fbxl4	2.19085	3.184	2.03763	1.0136	1.1268	6.12883
Mms22l	21.1782	23.5616	4.07526	2.02719	6.76078	3.08511
Manea	12.4148	7.64161	3.39605	3.04079	3.38039	4.99028
Map3k7	17.5268	17.1936	10.1881	7.09517	18.0287	12.9424
Casp8ap2	9.49369	15.92	2.71684	0	3.38039	1.81725
Mdn1	54.041	42.6656	42.111	26.3535	24.7895	8.79412
Lyrm2	9.49369	8.91521	3.39605	2.02719	3.38039	4.41188
Ankrd6	10.9543	3.184	4.07526	3.04079	1.1268	4.77957
Ankrd6	10.9543	3.184	4.07526	3.04079	1.1268	4.77957
Rragd	2.92114	5.73121	4.07526	2.02719	0	2.51263
Ube2j1	4.3817	4.4576	0.679209	2.02719	1.1268	5.16788
Pnrc1	16.7965	15.2832	4.07526	5.06798	2.25359	3.56322
Rngtt	11.6845	8.27841	4.07526	2.02719	3.38039	4.18936
Akirin2	46.0079	38.8448	14.9426	9.12237	6.76078	3.29432
Orc3	18.2571	12.736	5.43368	5.06798	2.25359	3.68021
Rars2	13.1451	8.27841	8.15051	6.08158	5.63398	9.59689
Slc35a1	16.0663	19.7408	16.9802	6.08158	9.01437	6.3181
Smim8	15.336	8.27841	8.15051	7.09517	9.01437	16.1757
Zfp292	22.6388	28.0192	7.4713	5.06798	2.25359	2.76079
Mob3b	0.730284	0.636801	0.679209	1.0136	0	7.27971
3110043O21Rik	2.92114	4.4576	2.71684	2.02719	3.38039	17.2763
Aco1	11.6845	13.3728	14.9426	11.1496	16.9019	#NAME?
Ddx58	12.4148	16.5568	4.07526	6.08158	4.50718	5.50455
Topors	48.1988	53.4913	9.50893	8.10877	7.88757	3.00014
Toporsos	0.730284	1.2736	3.39605	4.05439	2.25359	#NAME?
Ndufb6	77.4101	80.8737	78.1091	50.6798	68.7346	18.9181
Dnaja1	37.9748	28.0192	31.9228	13.1768	12.3948	5.91779
Dnaja1	37.9748	28.0192	31.9228	13.1768	12.3948	5.91779
Dnaja1	37.9748	28.0192	31.9228	13.1768	12.3948	5.91779
Smu1	33.5931	22.9248	27.8476	12.1632	10.1412	6.05527
B4galt1	23.3691	10.8256	12.905	8.10877	6.76078	7.25225
Bag1	62.0742	74.5057	67.2417	82.1013	83.3829	#NAME?
Chmp5	64.9953	67.5009	59.0912	62.843	51.8326	37.2422
Nfx1	6.57256	5.09441	2.71684	2.02719	2.25359	5.56783
Aqp3	49.6593	44.576	35.9981	30.4079	31.5503	13.2642
Nol6	51.8502	44.576	34.6397	23.3127	20.2823	6.98909
Ube2r2	2.92114	1.9104	0.679209	1.0136	1.1268	6.99093
Ubap2	75.2193	71.3217	50.9407	33.4487	27.0431	6.22994
Dcaf12	24.8297	23.5616	13.5842	12.1632	5.63398	5.1717
Ubap1	15.336	9.55201	9.50893	7.09517	5.63398	8.53945
Nudt2	5.84227	3.8208	8.15051	4.05439	9.01437	#NAME?
AI464131	5.11199	8.91521	2.71684	3.04079	3.38039	7.44699
Cntfr	1.46057	1.2736	0	1.0136	1.1268	22.7362
Cntfr	1.46057	1.2736	0	1.0136	1.1268	22.7362
Rpp25l	48.929	38.8448	10.1881	7.09517	7.88757	3.14599
Dctn3	47.4685	57.9489	61.8081	47.639	38.3111	27.0338
Sigmar1	55.5016	55.4017	42.7902	32.4351	32.6771	10.4124
Galt	18.9874	15.92	12.2258	10.136	13.5216	14.021
Il11ra1	2.92114	5.09441	0.679209	6.08158	1.1268	14.3015
Il11ra1	2.92114	5.09441	0.679209	6.08158	1.1268	14.3015
Ccl27a	5.11199	5.09441	2.71684	3.04079	1.1268	5.468
Ccl27a	5.11199	5.09441	2.71684	3.04079	1.1268	5.468
Dnajb5	2.92114	7.00481	0	4.05439	3.38039	27.6719
Vcp	189.874	216.512	195.612	181.434	206.204	117.67
Fancg	21.1782	8.91521	7.4713	8.10877	6.76078	8.96814
Pigo	10.224	10.1888	7.4713	3.04079	3.38039	4.78875
Stoml2	116.115	97.4305	85.5804	73.9925	90.1437	20.9905
Fam214b	2.92114	6.36801	2.03763	6.08158	5.63398	#NAME?
Fam214b	2.92114	6.36801	2.03763	6.08158	5.63398	#NAME?
Unc13b	4.3817	8.27841	10.8674	13.1768	6.76078	#NAME?
Unc13b	4.3817	8.27841	10.8674	13.1768	6.76078	#NAME?
Rusc2	5.84227	12.0992	7.4713	4.05439	9.01437	16.8127
Rusc2	5.84227	12.0992	7.4713	4.05439	9.01437	16.8127
Fam166b	2.92114	3.8208	2.03763	2.02719	2.25359	12.4157
Tesk1	14.6057	8.91521	9.50893	13.1768	6.76078	29.2182
Cd72	12.4148	7.00481	7.4713	8.10877	4.50718	12.7936
Rmrp	0.730284	0	0.679209	5.06798	5.63398	#NAME?
Ccdc107	14.6057	29.2928	12.905	9.12237	6.76078	5.72589
Arhgef39	5.84227	6.36801	6.79209	3.04079	4.50718	11.1057
Tpm2	48.929	28.0192	36.6773	78.0469	52.9594	#NAME?
Tln1	22.6388	19.7408	23.0931	9.12237	9.01437	6.55145
Creb3	29.9417	31.2032	20.3763	16.2175	15.7751	8.56233
Gba2	5.84227	14.0096	4.07526	6.08158	3.38039	8.02712
Rgp1	9.49369	7.00481	6.79209	9.12237	7.88757	#NAME?
Hint2	48.1988	36.9344	47.5447	37.5031	36.0575	40.3374
Glipr2	24.8297	24.8352	35.9981	27.3671	25.9163	#NAME?
Clta	349.806	350.877	310.399	242.25	241.134	14.9365
Gne	6.57256	5.73121	0.679209	1.0136	0	1.87403
Gm12504	7.30284	8.91521	8.15051	2.02719	9.01437	8.72879
Rnf38	13.8754	7.00481	2.03763	2.02719	2.25359	3.62721
Rnf38	13.8754	7.00481	2.03763	2.02719	2.25359	3.62721
Melk	20.448	14.6464	12.2258	9.12237	3.38039	4.8784
Zcchc7	7.30284	16.5568	2.71684	3.04079	2.25359	3.86368
Grhpr	68.6467	57.3121	62.4873	25.3399	32.6771	7.11636
Fbxo10	2.92114	1.2736	0.679209	1.0136	1.1268	9.39122
Tomm5	52.5805	73.8689	57.0536	44.5982	41.6915	15.0551
Trmt10b	8.03313	6.36801	3.39605	0	2.25359	2.04433
Exosc3	22.6388	25.472	11.5466	7.09517	3.38039	3.4877
Dcaf10	2.19085	3.184	0.679209	0	1.1268	2.68816
Slc25a51	5.84227	8.91521	7.4713	6.08158	4.50718	17.276
Shb	8.76341	8.27841	0.679209	1.0136	0	1.68718
Aldh1b1	6.57256	15.2832	7.4713	0	2.25359	1.81818
Igfbpl1	0.730284	2.5472	2.03763	3.04079	1.1268	#NAME?
Tmod1	22.6388	24.1984	22.4139	14.1903	6.76078	6.3655
Tstd2	22.6388	24.1984	22.4139	14.1903	6.76078	6.3655
Ncbp1	71.5678	56.6753	55.6952	42.571	28.1699	9.10112
Anp32b	138.024	152.832	135.163	82.1013	67.6078	8.30676
Nans	40.1656	38.208	43.4694	35.4759	46.1986	#NAME?
Tbc1d2	10.224	7.00481	2.71684	4.05439	1.1268	4.02969
Tgfbr1	6.57256	8.27841	4.75447	4.05439	2.25359	6.21578
Alg2	2.92114	4.4576	2.71684	1.0136	3.38039	8.30687
Sec61b	109.543	132.455	153.501	157.107	126.201	#NAME?
Stx17	2.19085	1.2736	0.679209	2.02719	2.25359	#NAME?
Erp44	31.4022	17.8304	30.5644	28.3807	15.7751	49.5902
Invs	37.2445	38.8448	23.7723	11.1496	16.9019	5.44114
Tex10	29.2114	35.024	21.0555	8.10877	15.7751	5.33393
Msantd3	21.9085	24.1984	4.75447	9.12237	6.76078	5.15521
Msantd3	21.9085	24.1984	4.75447	9.12237	6.76078	5.15521
Msantd3	21.9085	24.1984	4.75447	9.12237	6.76078	5.15521
Tmeff1	51.8502	41.392	36.6773	20.2719	16.9019	6.04451
Murc	0.730284	0.636801	4.07526	1.0136	1.1268	#NAME?
Mrpl50	29.9417	27.3824	15.6218	8.10877	15.7751	5.96971
Zfp189	2.19085	1.2736	0.679209	1.0136	1.1268	12.4158
Rnf20	20.448	33.1136	12.2258	13.1768	11.268	7.30879
Smc2	50.3896	56.0385	40.7526	25.3399	21.4091	6.72298
Nipsnap3b	25.5599	31.2032	30.5644	16.2175	15.7751	9.75388
Abca1	5.11199	10.1888	2.03763	4.05439	1.1268	4.557
Slc44a1	1.46057	1.2736	0	1.0136	1.1268	#NAME?
Slc44a1	2.92114	1.2736	3.39605	2.02719	6.76078	#NAME?
Fsd1l	8.03313	3.8208	4.75447	4.05439	1.1268	5.82217
Fktn	6.57256	4.4576	6.11288	3.04079	4.50718	14.598
Tmem38b	4.3817	1.9104	14.9426	46.6254	42.8183	#NAME?
Zfp462	24.0994	20.3776	8.15051	4.05439	4.50718	3.36974
Rad23b	227.118	198.682	169.802	176.366	137.469	17.8525
Klf4	130.721	129.271	16.9802	15.2039	15.7751	2.60643
Ikbkap	37.9748	48.3969	31.2436	26.3535	30.4235	13.3693
Fam206a	3.65142	1.9104	1.35842	1.0136	2.25359	9.93404
Ctnnal1	8.76341	13.3728	12.2258	7.09517	13.5216	55.4213
Tmem245	2.92114	2.5472	4.07526	1.0136	0	2.58153
Epb4.1l4b	15.336	15.2832	10.8674	3.04079	9.01437	5.1679
Akap2	47.4685	41.392	19.0179	15.2039	19.1555	5.80945
Akap2	47.4685	41.392	19.0179	15.2039	19.1555	5.80945
Txn1	329.358	316.49	385.112	367.935	356.068	#NAME?
Lpar1	18.2571	33.1136	13.5842	8.10877	11.268	5.86925
Lpar1	18.2571	33.1136	13.5842	8.10877	11.268	5.86925
AI314180	13.1451	17.8304	13.5842	6.08158	14.6483	11.4644
Ptgr1	31.4022	29.2928	33.9605	24.3263	30.4235	51.0042
Dnajc25	0.730284	1.9104	2.71684	1.0136	2.25359	#NAME?
Gng10	13.1451	17.8304	13.5842	12.1632	16.9019	84.5882
Ugcg	12.4148	17.8304	8.82972	5.06798	2.25359	3.74127
Ptbp3	55.5016	46.4865	29.8852	16.2175	16.9019	4.94652
Hsdl2	2.19085	2.5472	4.07526	2.02719	4.50718	#NAME?
E130308A19Rik	2.92114	1.2736	0	1.0136	1.1268	9.39122
Snx30	5.84227	10.1888	1.35842	1.0136	4.50718	4.31997
Fkbp15	16.7965	7.64161	10.1881	4.05439	9.01437	8.82878
Slc31a1	16.0663	12.736	6.11288	6.08158	7.88757	7.64536
Cdc26	10.224	10.8256	10.1881	7.09517	3.38039	7.25215
Prpf4	5.84227	7.64161	2.03763	1.0136	0	1.82173
Wdr31	1.46057	1.2736	0.679209	1.0136	0	3.81144
Bspry	4.3817	4.4576	2.03763	2.02719	0	2.42784
Pole3	53.3107	40.7552	36.6773	40.5439	41.6915	44.1794
Col27a1	1.46057	0	0.679209	5.06798	1.1268	#NAME?
Atp6v1g1	49.6593	47.7601	51.6199	46.6254	64.2274	#NAME?
6330416G13Rik	0.730284	1.2736	0.679209	0	1.1268	5.25426
Tnc	17.5268	11.4624	12.2258	22.2991	16.9019	#NAME?
Trim32	12.4148	10.8256	2.03763	0	3.38039	1.8529
Tle1	2.92114	2.5472	0.679209	1.0136	0	2.58153
Aldoart1	36.5142	54.1281	57.0536	49.6662	42.8183	#NAME?
Kdm4c	13.8754	14.6464	5.43368	4.05439	2.25359	3.57524
Kdm4c	13.8754	14.6464	5.43368	4.05439	2.25359	3.57524
Tmem261	30.6719	33.1136	25.81	11.1496	20.2823	7.38304
Lurap1l	10.9543	14.0096	3.39605	6.08158	9.01437	10.7737
Mpdz	3.65142	3.8208	0.679209	3.04079	0	2.89864
Nfib	8.76341	7.00481	6.11288	5.06798	1.1268	4.66988
Zdhhc21	2.19085	1.9104	4.75447	0	1.1268	3.06803
Ttc39b	7.30284	14.6464	12.905	6.08158	7.88757	13.8301
Snapc3	9.49369	9.55201	5.43368	1.0136	0	1.63178
Psip1	16.0663	29.9296	26.4892	25.3399	12.3948	26.0392
Sh3gl2	22.6388	18.4672	15.6218	5.06798	4.50718	3.81497
Rraga	87.6341	106.346	80.8259	35.4759	65.3542	7.97179
Haus6	15.336	15.92	6.79209	8.10877	1.1268	3.3756
Plin2	29.9417	27.3824	13.5842	16.2175	28.1699	18.964
Dennd4c	2.92114	1.2736	0.679209	2.02719	3.38039	#NAME?
Rps6	160.663	205.05	201.046	174.339	163.385	76.2486
Focad	6.57256	7.64161	4.07526	6.08158	2.25359	8.53942
Hacd4	0.730284	0	0.679209	2.02719	2.25359	#NAME?
Klhl9	23.3691	21.6512	9.50893	19.2583	18.0287	29.451
Mtap	32.1325	33.1136	23.0931	21.2855	23.6627	14.8291
Cdkn2a	20.448	24.1984	38.7149	38.5167	49.579	#NAME?
Cdkn2a	20.448	24.1984	38.7149	38.5167	49.579	#NAME?
Cdkn2b	2.92114	3.8208	4.07526	2.02719	1.1268	6.99091
Elavl2	13.8754	11.4624	9.50893	3.04079	2.25359	3.52686
Elavl2	13.8754	11.4624	9.50893	3.04079	2.25359	3.52686
Elavl2	13.8754	11.4624	9.50893	3.04079	2.25359	3.52686
Caap1	12.4148	9.55201	10.1881	5.06798	6.76078	8.9326
Gm12657	8.03313	8.27841	10.8674	4.05439	10.1412	23.066
Ift74	9.49369	7.64161	4.75447	3.04079	9.01437	11.3946
Mysm1	2.19085	10.8256	3.39605	0	2.25359	2.38181
Jun	5.84227	5.73121	2.03763	1.0136	0	1.91209
Tm2d1	2.19085	2.5472	4.07526	3.04079	2.25359	#NAME?
L1td1	302.338	319.674	198.329	148.999	154.371	7.72551
Kank4	8.03313	6.36801	3.39605	1.0136	2.25359	3.56738
Usp1	47.4685	50.9441	15.6218	3.04079	6.76078	2.32622
Dock7	14.6057	12.0992	11.5466	10.136	10.1412	20.4676
Atg4c	0.730284	0.636801	1.35842	1.0136	2.25359	#NAME?
Atg4c	0.730284	0.636801	1.35842	1.0136	2.25359	#NAME?
Foxd3	35.7839	44.576	4.07526	6.08158	1.1268	2.03491
Alg6	9.49369	5.09441	2.71684	8.10877	1.1268	6.65513
Efcab7	2.19085	1.2736	0.679209	0	1.1268	3.45564
Pgm2	8.03313	15.92	12.905	14.1903	6.76078	38.5819
Cachd1	3.65142	5.09441	0	1.0136	1.1268	3.97451
Jak1	10.224	3.8208	13.5842	8.10877	14.6483	#NAME?
Ak4	31.4022	42.0288	34.6397	22.2991	19.1555	9.831
Ak4	31.4022	42.0288	34.6397	22.2991	19.1555	9.831
Ak4	31.4022	42.0288	34.6397	22.2991	19.1555	9.831
Ak4	31.4022	42.0288	34.6397	22.2991	19.1555	9.831
Dnajc6	8.76341	8.91521	6.11288	2.02719	1.1268	3.13968
Dnajc6	8.76341	8.91521	6.11288	2.02719	1.1268	3.13968
Dnajc6	8.76341	8.91521	6.11288	2.02719	1.1268	3.13968
Leprot	18.2571	21.0144	19.0179	15.2039	19.1555	40.2378
Mier1	12.4148	12.736	6.11288	7.09517	3.38039	5.88061
Mier1	12.4148	12.736	6.11288	7.09517	3.38039	5.88061
Mier1	12.4148	12.736	6.11288	7.09517	3.38039	5.88061
Slc35d1	5.84227	1.2736	1.35842	0	1.1268	2.64675
Oma1	2.19085	8.27841	2.03763	3.04079	5.63398	194.568
Dab1	5.11199	1.9104	4.07526	0	5.63398	3.88771
Prkaa2	1.46057	3.8208	4.75447	0	6.76078	5.25426
Ppap2b	13.1451	10.8256	4.75447	3.04079	4.50718	4.73912
Usp24	14.6057	7.64161	9.50893	8.10877	4.50718	9.93403
Dhcr24	85.4432	112.714	91.6933	66.8974	43.945	9.34633
BC055111	0.730284	3.8208	0.679209	1.0136	5.63398	#NAME?
Pars2	6.57256	5.09441	1.35842	3.04079	1.1268	4.86518
Ttc4	43.817	49.6705	39.3941	17.2311	13.5216	4.96342
Ttc4	43.817	49.6705	39.3941	17.2311	13.5216	4.96342
Ssbp3	50.3896	40.7552	40.7526	15.2039	24.7895	6.54148
Mrpl37	34.3234	45.2129	53.6575	29.3943	19.1555	10.9392
Tmem59	56.2319	58.5857	70.6378	51.6934	64.2274	#NAME?
Lrrc42	66.4559	63.6801	44.8278	26.3535	28.1699	6.37172
Hspb11	5.84227	3.8208	7.4713	4.05439	3.38039	22.7359
Yipf1	9.49369	13.3728	10.8674	14.1903	5.63398	23.9807
Ndc1	8.03313	10.1888	14.9426	3.04079	2.25359	4.47153
Dmrtb1	0.730284	1.2736	3.39605	2.02719	1.1268	#NAME?
Magoh	132.912	89.7889	117.503	70.9517	67.6078	12.1681
0610037L13Rik	24.8297	17.1936	29.8852	18.2447	25.9163	#NAME?
Cpt2	8.76341	8.27841	4.07526	4.05439	3.38039	6.65508
Podn	0.730284	1.2736	0	1.0136	2.25359	#NAME?
Podn	0.730284	1.2736	0	1.0136	2.25359	#NAME?
Scp2	14.6057	31.2032	15.6218	21.2855	19.1555	99.6348
Echdc2	53.3107	55.4017	67.2417	39.5303	55.213	36.6648
Coa7	5.11199	3.184	0.679209	1.0136	3.38039	7.11727
Gpx7	13.8754	17.1936	10.8674	10.136	9.01437	11.5555
Zcchc11	11.6845	10.8256	5.43368	1.0136	3.38039	3.07325
Prpf38a	76.6798	62.4065	52.2991	47.639	30.4235	9.28498
Orc1	33.5931	35.6608	8.15051	6.08158	6.76078	3.28898
Cc2d1b	39.4353	43.3024	33.2813	30.4079	28.1699	16.0748
Btf3l4	2.19085	2.5472	4.75447	4.05439	3.38039	#NAME?
Txndc12	18.2571	32.4768	21.7347	21.2855	25.9163	153.649
Kti12	21.9085	21.6512	4.75447	3.04079	3.38039	2.89428
Nrd1	50.3896	37.5712	35.9981	52.707	27.0431	39.0726
Osbpl9	16.7965	15.2832	9.50893	7.09517	9.01437	7.98045
Osbpl9	16.7965	15.2832	9.50893	7.09517	9.01437	7.98045
Eps15	3.65142	7.64161	1.35842	2.02719	1.1268	4.43136
Eps15	3.65142	7.64161	1.35842	2.02719	1.1268	4.43136
Rnf11	3.65142	1.9104	3.39605	3.04079	3.38039	#NAME?
Faf1	2.92114	1.9104	2.03763	2.02719	1.1268	12.4157
Spata6	7.30284	2.5472	0.679209	2.02719	4.50718	15.5997
Cmpk1	11.6845	24.8352	17.6594	13.1768	9.01437	12.4159
Stil	2.92114	1.9104	0.679209	1.0136	2.25359	12.4157
Efcab14	5.11199	9.55201	4.07526	6.08158	7.88757	623.404
Atpaf1	8.76341	7.00481	4.07526	1.0136	5.63398	4.6699
Mob3c	5.11199	4.4576	1.35842	2.02719	0	2.34859
Mknk1	4.3817	6.36801	6.79209	1.0136	0	1.97414
Nsun4	12.4148	8.91521	5.43368	3.04079	2.25359	3.98646
Uqcrh	243.185	228.611	250.628	225.018	288.46	#NAME?
Lrrc41	16.0663	16.5568	12.905	9.12237	9.01437	9.44688
Rad54l	23.3691	29.9296	27.1684	14.1903	12.3948	8.03404
Rad54l	23.3691	29.9296	27.1684	14.1903	12.3948	8.03404
Pomgnt1	20.448	17.1936	12.905	15.2039	32.6771	#NAME?
Pik3r3	8.03313	11.4624	11.5466	7.09517	3.38039	8.24415
Mast2	13.8754	12.736	3.39605	6.08158	6.76078	7.60577
Ipp	0.730284	0.636801	1.35842	1.0136	1.1268	#NAME?
Tmem69	7.30284	10.1888	0.679209	1.0136	1.1268	2.65532
Gpbp1l1	43.0868	40.7552	26.4892	19.2583	20.2823	7.37827
Nasp	189.874	182.762	179.311	97.3053	104.792	9.05549
Nasp	189.874	182.762	179.311	97.3053	104.792	9.05549
Akr1a1	94.9369	109.53	118.182	95.2781	82.2561	39.2204
Prdx1	1806.72	1838.44	2009.1	1952.19	1829.92	#NAME?
Mmachc	5.11199	10.1888	9.50893	4.05439	4.50718	10.5884
Ccdc163	5.11199	6.36801	10.8674	4.05439	2.25359	8.72875
Tesk2	15.336	9.55201	5.43368	2.02719	2.25359	3.19812
Toe1	12.4148	10.8256	6.11288	2.02719	2.25359	3.27959
Mutyh	1.46057	3.8208	1.35842	5.06798	1.1268	#NAME?
Hpdl	7.30284	3.8208	2.71684	1.0136	2.25359	4.43138
Urod	43.0868	35.024	42.111	32.4351	33.8039	34.7192
Hectd3	5.11199	1.2736	2.71684	2.02719	0	3.19664
Eif2b3	16.0663	19.104	19.6971	8.10877	15.7751	12.6712
Btbd19	18.2571	19.7408	10.8674	12.1632	5.63398	6.6809
Tctex1d4	1.46057	2.5472	0.679209	1.0136	2.25359	22.736
Plk3	8.76341	7.64161	4.75447	2.02719	7.88757	7.74326
Rps8	1124.64	1330.91	1414.79	1128.13	1125.67	67.4637
Kif2c	43.817	62.4065	49.5823	34.4623	37.1843	14.6324
Rnf220	89.825	99.9777	39.3941	16.2175	20.2823	3.35363
Eri3	43.817	39.4816	38.0357	36.4895	33.8039	32.7874
Eri3	43.817	39.4816	38.0357	36.4895	33.8039	32.7874
Dmap1	18.2571	21.0144	14.9426	5.06798	3.38039	3.56737
Slc6a9	2.92114	2.5472	4.07526	1.0136	1.1268	5.91778
B4galt2	5.84227	5.09441	5.43368	2.02719	3.38039	7.55155
Atp6v0b	94.2067	106.983	94.4101	77.0333	94.6509	34.2591
Dph2	3.65142	7.00481	0.679209	2.02719	2.25359	6.43836
Ipo13	29.2114	24.8352	16.9802	11.1496	6.76078	4.89796
St3gal3	14.6057	17.1936	6.11288	9.12237	6.76078	7.89866
Kdm4a	43.0868	49.6705	29.206	17.2311	16.9019	5.56052
Ptprf	58.4227	66.8641	52.2991	41.5575	43.945	14.586
Hyi	0.730284	1.2736	2.71684	2.02719	0	7.27969
Szt2	12.4148	9.55201	8.82972	3.04079	3.38039	4.53495
Med8	34.3234	49.0337	24.4515	16.2175	19.1555	6.56366
Elovl1	43.817	31.84	34.6397	31.4215	25.9163	20.5995
Elovl1	43.817	31.84	34.6397	31.4215	25.9163	20.5995
Cdc20	118.306	119.082	98.4854	71.9653	78.8757	12.2002
Ebna1bp2	7.30284	4.4576	6.11288	5.06798	4.50718	31.3057
Slc2a1	184.032	217.786	114.107	126.7	108.172	10.3351
Zfp691	8.76341	12.736	1.35842	1.0136	1.1268	2.42035
Zfp691	8.76341	12.736	1.35842	1.0136	1.1268	2.42035
Ccdc23	25.5599	19.7408	14.2634	16.2175	10.1412	9.89318
Ccdc23	25.5599	19.7408	14.2634	16.2175	10.1412	9.89318
AU022252	30.6719	22.288	13.5842	8.10877	13.5216	6.05977
P3h1	17.5268	22.9248	19.0179	18.2447	27.0431	#NAME?
P3h1	17.5268	22.9248	19.0179	18.2447	27.0431	#NAME?
Ybx1	347.615	376.349	400.734	376.044	366.209	#NAME?
Ppih	23.3691	21.6512	18.3387	14.1903	15.7751	13.5998
Ppih	2.92114	4.4576	10.1881	2.02719	5.63398	13.5998
Ppih	0.730284	0.636801	0.679209	0	1.1268	13.5998
Ppcs	40.8959	33.1136	9.50893	7.09517	6.76078	3.32005
Foxj3	12.4148	8.91521	4.75447	3.04079	3.38039	4.6666
Scmh1	2.92114	6.36801	3.39605	2.02719	4.50718	15.5996
Ctps	46.0079	53.4913	48.2239	40.5439	30.4235	16.0562
Cited4	6.57256	1.9104	2.03763	0	2.25359	2.7586
Nfyc	19.7177	19.104	11.5466	14.1903	13.5216	16.4406
Nfyc	19.7177	19.104	11.5466	14.1903	13.5216	16.4406
Exo5	9.49369	12.0992	4.07526	6.08158	1.1268	3.93397
Smap2	8.76341	17.1936	6.79209	0	1.1268	1.54068
Col9a2	1.46057	8.27841	5.43368	7.09517	3.38039	#NAME?
Zmpste24	13.8754	12.736	6.11288	4.05439	2.25359	3.74393
Rlf	27.7508	39.4816	6.79209	0	5.63398	1.46449
Ppt1	73.7587	74.5057	87.618	69.9382	68.7346	82.8752
Cap1	21.1782	19.7408	13.5842	26.3535	22.5359	#NAME?
Mycl	16.7965	26.1088	5.43368	6.08158	2.25359	3.20007
Trit1	18.9874	20.3776	13.5842	11.1496	9.01437	8.22727
Bmp8b	2.19085	1.2736	2.71684	1.0136	0	3.34529
Ppie	37.9748	35.6608	25.81	23.3127	39.4379	28.6395
Pabpc4	57.6924	45.2129	47.5447	62.843	38.3111	138.405
Pabpc4	57.6924	45.2129	47.5447	62.843	38.3111	138.405
Macf1	30.6719	30.5664	14.9426	19.2583	9.01437	6.576
Ndufs5	65.7256	65.5905	84.9012	67.911	65.3542	#NAME?
Akirin1	16.7965	9.55201	13.5842	5.06798	10.1412	9.74231
Rhbdl2	1.46057	0.636801	0	1.0136	1.1268	#NAME?
Mycbp	10.9543	22.9248	8.15051	9.12237	4.50718	6.12879
Rragc	23.3691	15.2832	8.82972	5.06798	9.01437	5.39309
Pou3f1	2.19085	1.9104	0	1.0136	1.1268	8.5395
Utp11l	24.0994	19.7408	16.301	19.2583	15.7751	24.7271
Fhl3	13.1451	4.4576	4.75447	9.12237	6.76078	#NAME?
Sf3a3	69.377	73.2321	75.3922	46.6254	43.945	12.2127
Inpp5b	13.1451	8.91521	4.75447	2.02719	3.38039	3.9062
Mtf1	23.3691	15.2832	19.6971	18.2447	16.9019	75.5165
1110065P20Rik	22.6388	17.1936	21.0555	18.2447	16.9019	47.6165
Yrdc	35.7839	35.024	26.4892	23.3127	22.5359	12.756
Maneal	5.11199	2.5472	4.07526	4.05439	6.76078	#NAME?
Cdca8	87.6341	82.1473	76.0715	55.7478	49.579	11.5854
9930104L06Rik	4.3817	0.636801	2.71684	3.04079	0	5.00329
Rspo1	1.46057	3.184	0.679209	0	2.25359	3.66377
Gnl2	48.929	32.4768	38.7149	22.2991	32.6771	14.2242
Dnali1	22.6388	10.8256	10.8674	8.10877	16.9019	19.0818
Snip1	11.6845	19.104	1.35842	2.02719	2.25359	2.85174
Meaf6	12.4148	21.0144	14.9426	10.136	13.5216	17.2285
Zc3h12a	9.49369	6.36801	2.71684	4.05439	0	2.21598
Grik3	4.3817	8.27841	4.07526	2.02719	1.1268	4.0109
Mrps15	38.7051	44.576	48.2239	49.6662	40.5647	#NAME?
Oscp1	2.19085	1.9104	2.71684	1.0136	0	2.98073
Lsm10	18.2571	16.5568	3.39605	5.06798	4.50718	4.29403
Stk40	45.2776	50.3073	34.6397	20.2719	30.4235	8.4886
Eva1b	17.5268	17.8304	7.4713	5.06798	7.88757	5.39309
Sh3d21	1.46057	1.2736	1.35842	0	1.1268	3.95536
Sh3d21	1.46057	1.2736	1.35842	0	1.1268	3.95536
Thrap3	98.5884	119.719	72.6754	63.8566	73.2417	11.9805
Map7d1	22.6388	21.0144	9.50893	4.05439	6.76078	3.88598
Trappc3	38.7051	46.4865	40.0734	34.4623	38.3111	35.8308
Adprhl2	0	4.4576	2.03763	1.0136	2.25359	#NAME?
Ago1	18.2571	20.3776	10.8674	3.04079	4.50718	3.35949
Clspn	26.2902	28.656	12.905	9.12237	3.38039	3.47025
5730409E04Rik	4.3817	3.8208	6.11288	1.0136	0	2.17161
Psmb2	138.024	136.275	148.747	102.373	125.074	28.8383
Ncdn	16.0663	15.92	8.15051	12.1632	9.01437	13.0926
AU040320	8.03313	1.2736	2.71684	4.05439	3.38039	#NAME?
Zmym4	13.8754	10.8256	8.15051	2.02719	2.25359	3.17516
Sfpq	102.97	104.435	76.0715	85.1421	83.3829	26.7083
Sfpq	35.0536	21.6512	22.4139	29.3943	18.0287	26.7083
Zmym1	82.5221	81.5105	16.301	15.2039	7.88757	2.75403
Zmym6	6.57256	8.91521	2.71684	1.0136	0	1.74384
Gm12942	2.19085	2.5472	3.39605	0	2.25359	3.45564
Dlgap3	27.0205	28.0192	14.9426	11.1496	6.76078	4.80737
Smim12	40.8959	35.6608	20.3763	20.2719	14.6483	6.9684
Gja4	0.730284	1.2736	0.679209	0	1.1268	5.25426
Gjb3	76.6798	92.3361	30.5644	23.3127	25.9163	4.50606
Gjb3	76.6798	92.3361	30.5644	23.3127	25.9163	4.50606
Gjb4	7.30284	3.8208	2.03763	1.0136	0	1.97414
Gjb5	27.7508	37.5712	11.5466	8.10877	6.76078	3.7653
Phc2	27.7508	15.92	8.15051	3.04079	5.63398	3.41252
Phc2	27.7508	15.92	8.15051	3.04079	5.63398	3.41252
Phc2	27.7508	15.92	8.15051	3.04079	5.63398	3.41252
Azin2	1.46057	4.4576	0.679209	0	1.1268	2.73387
Ak2	1.46057	2.5472	2.03763	5.06798	2.25359	54.9708
Ak2	100.779	134.365	105.957	103.387	107.046	54.9708
Rnf19b	29.2114	35.024	15.6218	8.10877	13.5216	4.96579
S100pbp	1.46057	0.636801	0.679209	0	1.1268	5.25426
Yars	157.011	178.304	177.953	120.618	121.694	17.1765
C77080	48.1988	59.2225	10.8674	10.136	13.5216	3.65265
C77080	48.1988	59.2225	10.8674	10.136	13.5216	3.65265
C77080	48.1988	59.2225	10.8674	10.136	13.5216	3.65265
C77080	48.1988	59.2225	10.8674	10.136	13.5216	3.65265
Sync	10.224	13.3728	8.15051	5.06798	9.01437	10.1171
Rbbp4	10.224	13.3728	8.15051	5.06798	9.01437	10.1171
Zbtb8os	35.0536	34.3872	31.2436	31.4215	40.5647	#NAME?
Zbtb8a	5.84227	8.91521	1.35842	1.0136	2.25359	3.54682
Bsdc1	19.7177	21.0144	21.7347	15.2039	10.1412	11.2186
Marcksl1	276.778	303.754	262.175	190.556	185.921	12.8335
Hdac1	116.115	131.818	133.804	106.428	107.046	37.56
Lck	6.57256	6.36801	6.11288	6.08158	2.25359	9.93399
Lck	6.57256	6.36801	6.11288	6.08158	2.25359	9.93399
Eif3i	147.517	166.205	193.575	158.121	170.146	#NAME?
Tmem234	12.4148	10.1888	19.0179	10.136	9.01437	34.0958
Dcdc2b	67.9164	44.576	49.5823	34.4623	46.1986	17.257
Iqcc	5.84227	7.64161	3.39605	2.02719	5.63398	8.13518
Ccdc28b	5.84227	6.36801	8.82972	2.02719	7.88757	13.1329
Txlna	23.3691	21.6512	12.905	6.08158	12.3948	5.82498
Txlna	23.3691	21.6512	12.905	6.08158	12.3948	5.82498
Kpna6	14.6057	13.3728	19.0179	20.2719	15.7751	#NAME?
Tmem39b	9.49369	7.00481	0.679209	4.05439	5.63398	10.3783
Khdrbs1	46.0079	43.9392	39.3941	25.3399	23.6627	9.12531
Ptp4a2	35.7839	46.4865	40.7526	15.2039	25.9163	7.70035
Ptp4a2	35.7839	46.4865	40.7526	15.2039	25.9163	7.70035
Pef1	15.336	22.9248	8.15051	9.12237	6.76078	6.37175
Tinagl1	4.3817	5.09441	8.15051	11.1496	9.01437	#NAME?
Tinagl1	4.3817	5.09441	8.15051	11.1496	9.01437	#NAME?
Serinc2	2.19085	0	2.03763	3.04079	1.1268	#NAME?
Serinc2	2.19085	0	2.03763	3.04079	1.1268	#NAME?
Fabp3	306.719	278.282	319.228	349.691	330.151	#NAME?
Zcchc17	18.9874	26.7456	10.1881	16.2175	18.0287	20.0876
Snrnp40	98.5884	108.256	63.1665	43.5846	66.481	8.50598
Nkain1	21.9085	34.3872	28.5268	24.3263	22.5359	34.8885
Pum1	40.8959	38.8448	5.43368	6.08158	3.38039	2.55106
Sdc3	5.11199	5.73121	7.4713	14.1903	0	3.66315
Laptm5	312.562	277.645	285.268	279.753	283.953	125.428
Ptpru	0.730284	1.2736	1.35842	2.02719	1.1268	#NAME?
Mecr	10.224	13.3728	7.4713	9.12237	19.1555	#NAME?
Srsf4	54.7713	60.4961	27.8476	19.2583	16.9019	4.77954
Epb4.1	23.3691	12.736	10.8674	4.05439	7.88757	4.97158
Epb4.1	23.3691	12.736	10.8674	4.05439	7.88757	4.97158
Epb4.1	23.3691	12.736	10.8674	4.05439	7.88757	4.97158
Ythdf2	66.4559	58.5857	19.0179	8.10877	11.268	2.95576
Rps15a-ps4	71.5678	70.6849	81.5051	67.911	54.0862	34.6465
Gmeb1	0	1.2736	1.35842	1.0136	3.38039	#NAME?
Rnu11	0.730284	0.636801	0.679209	0	4.50718	354.324
Taf12	25.5599	19.7408	17.6594	16.2175	11.268	10.9195
Snhg12	48.929	57.9489	19.0179	17.2311	18.0287	5.01542
Snora44	10.224	12.736	2.71684	8.10877	2.25359	5.6477
Trnau1ap	25.5599	33.1136	40.0734	29.3943	13.5216	14.6723
Rcc1	120.497	110.803	97.1269	80.0741	86.7633	16.9775
Snhg3	46.7382	67.5009	35.9981	49.6662	34.9307	18.5454
Phactr4	8.76341	5.73121	4.75447	2.02719	1.1268	3.58855
Med18	7.30284	6.36801	0.679209	1.0136	3.38039	4.25235
Atpif1	113.924	157.29	156.897	143.931	164.512	#NAME?
Dnajc8	122.688	126.723	99.8438	76.0197	89.0169	13.3326
Eya3	13.1451	5.73121	2.71684	8.10877	2.25359	7.82938
Smpdl3b	10.224	7.00481	6.11288	3.04079	4.50718	6.707
Rpa2	95.6672	87.8785	43.4694	23.3127	40.5647	5.07582
Ppp1r8	43.817	60.4961	12.2258	4.05439	15.7751	2.97778
Stx12	17.5268	24.8352	21.7347	8.10877	19.1555	10.7626
Fam76a	10.9543	7.64161	5.43368	7.09517	2.25359	6.69948
Ahdc1	33.5931	22.9248	4.75447	2.02719	3.38039	2.34871
Wasf2	0.730284	1.9104	0.679209	1.0136	1.1268	55.4239
Map3k6	2.19085	1.2736	2.03763	1.0136	0	3.34529
Sytl1	0.730284	5.09441	1.35842	3.04079	0	4.42855
Tmem222	21.9085	14.0096	14.9426	15.2039	10.1412	16.1092
Wdtc1	42.3565	43.3024	35.3189	33.4487	30.4235	18.8259
Slc9a1	16.0663	11.4624	8.15051	4.05439	13.5216	9.15272
Fam46b	2.19085	4.4576	1.35842	1.0136	0	2.42785
Trnp1	2.92114	2.5472	5.43368	4.05439	2.25359	#NAME?
Kdf1	2.19085	3.8208	1.35842	1.0136	1.1268	5.56784
Nudc	187.683	168.115	165.048	143.931	143.103	26.0026
Gpatch3	5.84227	5.73121	0.679209	1.0136	0	1.91209
Gpn2	16.0663	15.2832	12.905	9.12237	13.5216	16.1092
Sfn	149.708	132.455	80.8259	77.0333	61.9738	7.78828
Zdhhc18	38.7051	45.2129	28.5268	28.3807	32.6771	17.466
Arid1a	21.9085	26.7456	10.8674	7.09517	4.50718	3.81353
Rps6ka1	94.2067	89.7889	84.222	56.7614	52.9594	10.7199
Rps6ka1	94.2067	89.7889	84.222	56.7614	52.9594	10.7199
Hmgn2	27.7508	20.3776	31.9228	20.2719	18.0287	25.4075
Dhdds	3.65142	4.4576	2.03763	1.0136	0	2.18365
Lin28a	44.5473	60.4961	53.6575	55.7478	45.0718	158.366
Aim1l	4.3817	3.8208	1.35842	3.04079	2.25359	12.4157
Ubxn11	4.3817	2.5472	4.75447	4.05439	2.25359	55.4213
Sh3bgrl3	60.6136	54.1281	65.8833	67.911	51.8326	#NAME?
Cep85	16.0663	12.0992	8.15051	7.09517	4.50718	6.14499
Zfp593	28.4811	24.8352	18.3387	7.09517	9.01437	4.61469
E130218I03Rik	30.6719	39.4816	25.1307	12.1632	12.3948	5.32297
Pdik1l	8.03313	8.27841	1.35842	1.0136	3.38039	3.73951
Pdik1l	8.03313	8.27841	1.35842	1.0136	3.38039	3.73951
Slc30a2	8.76341	7.00481	3.39605	0	4.50718	2.25684
Pafah2	8.76341	12.736	12.2258	8.10877	7.88757	19.9187
Pafah2	8.76341	12.736	12.2258	8.10877	7.88757	19.9187
Pafah2	8.76341	12.736	12.2258	8.10877	7.88757	19.9187
Pafah2	8.76341	12.736	12.2258	8.10877	7.88757	19.9187
Stmn1	135.103	151.559	158.935	142.917	161.132	#NAME?
Aunip	54.7713	57.9489	6.11288	9.12237	10.1412	3.13695
Mtfr1l	37.9748	29.9296	22.4139	22.2991	19.1555	11.3325
Mtfr1l	37.9748	29.9296	22.4139	22.2991	19.1555	11.3325
Sepn1	5.11199	6.36801	5.43368	9.12237	12.3948	#NAME?
Ldlrap1	15.336	11.4624	10.1881	4.05439	10.1412	7.63346
Tmem57	13.1451	8.91521	1.35842	0	10.1412	2.33491
Tmem50a	67.9164	50.9441	52.2991	59.8022	41.6915	33.8461
Rsrp1	137.293	140.733	123.616	66.8974	66.481	7.55011
Syf2	48.929	57.3121	42.7902	17.2311	27.0431	6.1794
Clic4	47.4685	56.0385	59.0912	45.6118	39.4379	28.3489
Srrm1	70.1073	71.3217	69.2794	57.775	59.7202	29.8931
Ncmap	2.19085	0	3.39605	1.0136	3.38039	#NAME?
Ncmap	2.19085	0	3.39605	1.0136	3.38039	#NAME?
Rcan3	10.224	7.00481	8.82972	6.08158	9.01437	41.4965
Nipal3	6.57256	6.36801	0	2.02719	2.25359	5.0069
Grhl3	1.46057	7.64161	0.679209	1.0136	0	2.35889
Srsf10	46.7382	43.3024	42.111	28.3807	33.8039	14.8569
Srsf10	35.7839	34.3872	25.1307	21.2855	22.5359	14.8569
Pnrc2	14.6057	16.5568	4.07526	1.0136	1.1268	2.0709
Fuca1	25.5599	29.9296	32.6021	18.2447	23.6627	19.3853
Hmgcl	11.6845	19.7408	15.6218	10.136	12.3948	18.2533
Gale	12.4148	17.1936	11.5466	17.2311	12.3948	#NAME?
Lypla2	75.2193	71.9585	61.8081	35.4759	67.6078	13.6257
Pithd1	24.8297	37.5712	29.8852	34.4623	31.5503	#NAME?
Tceb3	4.3817	3.184	5.43368	4.05439	4.50718	#NAME?
Rpl11	76.6798	75.7793	89.6556	81.0877	64.2274	101.273
Id3	29.2114	42.6656	7.4713	10.136	9.01437	4.24423
E2f2	6.57256	6.36801	4.75447	2.02719	2.25359	5.0069
Asap3	0.730284	0	2.03763	1.0136	1.1268	#NAME?
Tcea3	14.6057	22.288	14.9426	10.136	10.1412	9.6207
Zfp46	3.65142	1.2736	0.679209	2.02719	2.25359	623.334
Luzp1	31.4022	26.7456	16.9802	10.136	7.88757	4.71555
Kdm1a	127.8	92.3361	103.24	81.0877	72.115	15.7955
Ephb2	0.730284	0	1.35842	2.02719	3.38039	#NAME?
Zbtb40	2.92114	7.00481	2.71684	3.04079	2.25359	10.1381
Cdc42	111.003	143.917	141.955	126.7	102.538	53.6414
Hspg2	170.156	155.379	178.632	146.971	136.342	40.0114
Usp48	56.9622	55.4017	52.2991	42.571	30.4235	12.4525
Rap1gap	8.76341	9.55201	9.50893	3.04079	2.25359	4.43136
Rap1gap	8.76341	9.55201	9.50893	3.04079	2.25359	4.43136
Alpl	227.118	233.069	273.721	190.556	212.964	41.7354
Ece1	15.336	10.8256	8.82972	8.10877	9.01437	13.5192
Eif4g3	16.0663	17.1936	11.5466	6.08158	12.3948	8.53945
Ddost	165.044	162.384	190.179	165.216	149.864	140.047
Pink1	9.49369	7.64161	2.71684	7.09517	6.76078	26.8084
Mul1	9.49369	3.184	1.35842	2.02719	0	2.21598
Ubxn10	2.19085	1.9104	0.679209	2.02719	0	3.66315
Ubxn10	2.19085	1.9104	0.679209	2.02719	0	3.66315
Ubxn10	2.19085	1.9104	0.679209	2.02719	0	3.66315
Ubxn10	2.19085	1.9104	0.679209	2.02719	0	3.66315
Pla2g5	7.30284	2.5472	3.39605	1.0136	0	2.12771
Pla2g5	7.30284	2.5472	3.39605	1.0136	0	2.12771
Otud3	4.3817	3.184	4.75447	5.06798	1.1268	12.4156
Nbl1	5.11199	0.636801	6.11288	8.10877	4.50718	#NAME?
Capzb	186.222	207.597	225.498	178.393	185.921	72.3772
Capzb	186.222	207.597	225.498	178.393	185.921	72.3772
Capzb	186.222	207.597	225.498	178.393	185.921	72.3772
Pqlc2	9.49369	5.09441	1.35842	2.02719	2.25359	4.70011
Akr7a5	39.4353	24.1984	21.7347	18.2447	27.0431	16.8125
Mrto4	83.9827	99.3409	76.7507	91.2237	76.6221	62.668
Emc1	66.4559	52.8545	64.5249	41.5575	61.9738	35.7419
Ubr4	79.601	67.5009	69.9586	52.707	51.8326	16.3961
Iffo2	0.730284	1.9104	2.03763	0	1.1268	4.40758
Iffo2	0.730284	1.9104	2.03763	0	1.1268	4.40758
Aldh4a1	31.4022	38.208	29.8852	28.3807	32.6771	43.0627
Arhgef10l	4.3817	9.55201	4.75447	0	1.1268	1.87419
Arhgef10l	4.3817	9.55201	4.75447	0	1.1268	1.87419
Rcc2	315.483	317.764	292.06	260.494	291.84	40.0924
Padi6	0.730284	0	0.679209	1.0136	2.25359	#NAME?
Padi4	7.30284	1.2736	2.03763	2.02719	6.76078	#NAME?
Padi2	3.65142	3.184	3.39605	4.05439	0	3.30459
Sdhb	73.7587	73.8689	65.2041	57.775	43.945	14.524
Atp13a2	18.9874	21.0144	16.301	10.136	7.88757	6.89866
Crocc	3.65142	3.184	5.43368	5.06798	4.50718	#NAME?
Crocc	3.65142	3.184	5.43368	5.06798	4.50718	#NAME?
Necap2	28.4811	25.472	27.8476	27.3671	25.9163	490.507
Szrd1	39.4353	49.0337	28.5268	20.2719	34.9307	11.04
Fbxo42	16.0663	12.0992	3.39605	4.05439	3.38039	4.18177
Arhgef19	2.19085	2.5472	1.35842	0	1.1268	2.84186
Epha2	77.4101	53.4913	14.2634	12.1632	19.1555	3.85398
Fam131c	1.46057	4.4576	2.71684	1.0136	1.1268	6.37177
Clcnkb	4.3817	2.5472	3.39605	0	2.25359	2.84186
Zbtb17	12.4148	17.8304	7.4713	7.09517	5.63398	6.47968
Spen	3.65142	2.5472	1.35842	0	1.1268	2.51293
Fblim1	30.6719	45.8497	37.3565	22.2991	37.1843	20.9933
Fblim1	30.6719	45.8497	37.3565	22.2991	37.1843	20.9933
Tmem82	2.92114	2.5472	4.07526	4.05439	1.1268	22.7362
AI507597	1.46057	1.2736	2.03763	2.02719	0	5.00329
Plekhm2	1.46057	1.9104	3.39605	1.0136	1.1268	12.4157
Rsc1a1	9.49369	27.3824	8.15051	1.0136	10.1412	3.43311
Ddi2	9.49369	27.3824	8.15051	1.0136	10.1412	3.43311
Dnajc16	5.84227	3.8208	1.35842	0	2.25359	2.41323
Casp9	8.03313	10.8256	2.03763	2.02719	2.25359	3.76416
Cela2a	8.03313	10.8256	2.03763	2.02719	2.25359	3.76416
Efhd2	10.224	3.8208	12.2258	3.04079	5.63398	13.4549
Tmem51	13.8754	20.3776	1.35842	2.02719	4.50718	3.23123
Tmem51os1	0.730284	1.9104	1.35842	2.02719	0	5.74949
Kazn	10.224	6.36801	2.03763	5.06798	0	2.284
Kazn	10.224	6.36801	2.03763	5.06798	0	2.284
Prdm2	10.224	5.09441	2.03763	0	1.1268	2.20134
Prdm2	10.224	7.64161	4.07526	5.06798	0	2.20134
Pdpn	25.5599	37.5712	41.4318	46.6254	38.3111	#NAME?
Pramef12	26.2902	32.4768	21.0555	17.2311	22.5359	14.0758
Smarca5-ps	2.92114	3.184	2.71684	2.02719	3.38039	36.306
Gm13242	32.8628	21.6512	12.2258	9.12237	6.76078	4.53495
Znf41-ps	11.6845	10.8256	2.71684	1.0136	2.25359	2.76282
Gm13051	4.3817	10.1888	3.39605	0	1.1268	1.85397
Zfp600	29.2114	36.9344	10.8674	9.12237	7.88757	4.09589
Zfp600	29.2114	36.9344	10.8674	9.12237	7.88757	4.09589
Gm13251	11.6845	14.0096	4.07526	6.08158	6.76078	8.02718
Gm13247	21.1782	27.3824	11.5466	4.05439	6.76078	3.63388
Gm13247	21.1782	27.3824	11.5466	4.05439	6.76078	3.63388
Rex2	24.0994	29.2928	17.6594	8.10877	13.5216	5.95522
4933438K21Rik	1.46057	0.636801	4.75447	3.04079	1.1268	#NAME?
Gm13152	1.46057	4.4576	1.35842	0	3.38039	3.74923
Gm13154	29.9417	45.2129	15.6218	7.09517	14.6483	4.32052
2610305D13Rik	51.1199	50.3073	21.7347	8.10877	15.7751	3.69563
Gm13157	19.7177	25.472	6.11288	4.05439	6.76078	3.81353
Rps19-ps3	224.928	212.055	285.947	221.978	184.795	73.5435
Miip	22.6388	21.6512	25.1307	9.12237	18.0287	10.1556
Mfn2	5.11199	12.0992	4.75447	9.12237	5.63398	59.8896
Mfn2	5.11199	12.0992	4.75447	9.12237	5.63398	59.8896
Plod1	33.5931	24.1984	33.2813	20.2719	28.1699	31.4068
2510039O18Rik	57.6924	50.9441	20.3763	21.2855	19.1555	5.61469
Nppb	0	1.2736	4.07526	2.02719	3.38039	#NAME?
Mthfr	13.8754	9.55201	9.50893	7.09517	7.88757	12.8633
Mthfr	13.8754	9.55201	9.50893	7.09517	7.88757	12.8633
Agtrap	16.7965	33.1136	11.5466	6.08158	4.50718	3.68428
Mad2l2	22.6388	13.3728	14.2634	9.12237	12.3948	11.2606
Fbxo6	22.6388	22.288	24.4515	15.2039	13.5216	12.3517
Fbxo6	22.6388	22.288	24.4515	15.2039	13.5216	12.3517
Fbxo6	22.6388	22.288	24.4515	15.2039	13.5216	12.3517
Fbxo44	2.19085	5.09441	5.43368	0	3.38039	3.17136
Fbxo44	2.19085	5.09441	5.43368	0	3.38039	3.17136
Fbxo44	2.19085	5.09441	5.43368	0	3.38039	3.17136
Fbxo2	5.11199	3.8208	6.11288	15.2039	5.63398	#NAME?
Ubiad1	1.46057	4.4576	2.03763	1.0136	1.1268	6.37177
Mtor	22.6388	12.736	14.9426	7.09517	16.9019	12.642
Exosc10	27.0205	16.5568	20.3763	14.1903	4.50718	5.70148
Srm	116.115	129.271	78.7883	54.7342	63.1006	7.54821
Tardbp	17.5268	14.6464	7.4713	6.08158	6.76078	6.05527
Pex14	10.224	10.8256	5.43368	1.0136	4.50718	3.47936
Dffa	4.3817	6.36801	6.11288	4.05439	2.25359	9.93399
Apitd1	32.8628	38.208	25.81	16.2175	18.0287	7.61005
Pgd	189.874	185.946	207.159	170.284	178.034	72.7809
Kif1b	4.3817	5.09441	3.39605	0	3.38039	2.64675
Kif1b	4.3817	3.8208	2.03763	1.0136	2.25359	2.64675
Ube4b	43.817	44.576	38.7149	13.1768	25.9163	6.35955
Lzic	11.6845	19.104	7.4713	8.10877	2.25359	4.43138
Ctnnbip1	8.03313	3.8208	5.43368	1.0136	4.50718	5.82216
Ctnnbip1	8.03313	3.8208	5.43368	1.0136	4.50718	5.82216
Clstn1	0.730284	1.2736	0.679209	0	1.1268	5.25426
Pik3cd	1.46057	3.184	2.71684	1.0136	1.1268	7.89868
Pik3cd	1.46057	3.184	2.71684	1.0136	1.1268	7.89868
Pik3cd	1.46057	3.184	2.71684	1.0136	1.1268	7.89868
Pik3cd	1.46057	3.184	2.71684	1.0136	1.1268	7.89868
Tmem201	7.30284	3.8208	2.71684	1.0136	0	1.97414
Tmem201	2.92114	3.184	10.1881	3.04079	0	1.97414
Tmem201	2.92114	3.184	10.1881	3.04079	0	1.97414
Slc25a33	5.11199	10.1888	4.07526	2.02719	3.38039	5.46797
H6pd	8.03313	16.5568	6.79209	1.0136	1.1268	2.33114
Slc2a5	2.19085	0.636801	1.35842	0	1.1268	4.40758
Eno1	473.224	512.625	567.819	500.717	457.479	193.414
Rere	16.7965	15.2832	13.5842	6.08158	11.268	8.39739
Errfi1	3.65142	5.09441	0.679209	0	1.1268	2.17183
Park7	300.877	310.122	346.397	305.093	314.376	#NAME?
Vamp3	18.9874	18.4672	24.4515	21.2855	13.5216	56.1651
Dnajc11	39.4353	36.9344	34.6397	9.12237	27.0431	6.24584
Thap3	5.11199	11.4624	0.679209	3.04079	1.1268	3.90621
Phf13	13.8754	17.1936	2.03763	1.0136	4.50718	2.80379
Klhl21	13.8754	14.6464	5.43368	7.09517	4.50718	5.99728
Zbtb48	6.57256	7.00481	3.39605	3.04079	3.38039	7.39658
Nol9	32.8628	51.5809	17.6594	10.136	4.50718	3.06895
Nol9	7.30284	9.55201	4.75447	2.02719	1.1268	3.06895
Plekhg5	6.57256	8.27841	0.679209	1.0136	3.38039	4.0109
Plekhg5	6.57256	8.27841	0.679209	1.0136	3.38039	4.0109
Espn	0.730284	1.9104	2.03763	1.0136	2.25359	#NAME?
Espn	0.730284	1.9104	2.03763	1.0136	2.25359	#NAME?
Espn	0.730284	1.9104	2.03763	1.0136	2.25359	#NAME?
Acot7	44.5473	36.9344	40.0734	55.7478	29.2967	1502.76
Acot7	44.5473	36.9344	40.0734	55.7478	29.2967	1502.76
Acot7	44.5473	36.9344	40.0734	55.7478	29.2967	1502.76
Icmt	21.1782	21.0144	14.2634	12.1632	13.5216	11.1407
Rnf207	13.1451	9.55201	3.39605	2.02719	5.63398	4.62613
Rpl22	67.9164	59.2225	55.016	51.6934	58.5934	39.1015
Rpl22	67.9164	59.2225	55.016	51.6934	58.5934	39.1015
Nphp4	1.46057	1.2736	0.679209	1.0136	1.1268	22.7362
A430005L14Rik	41.6262	36.9344	9.50893	5.06798	11.268	3.3679
Dffb	9.49369	5.73121	4.75447	2.02719	3.38039	5.3527
Cep104	5.11199	4.4576	4.07526	2.02719	2.25359	6.90118
Lrrc47	15.336	15.92	6.79209	2.02719	9.01437	4.27818
Smim1	15.336	15.92	6.79209	2.02719	9.01437	4.27818
Wdr8	20.448	14.6464	9.50893	5.06798	4.50718	4.30949
Tprgl	38.7051	26.1088	34.6397	21.2855	31.5503	27.1403
Megf6	0.730284	0.636801	0.679209	0	1.1268	7.8234
Arhgef16	5.84227	4.4576	5.43368	5.06798	3.38039	26.4813
Fam213b	9.49369	8.91521	10.1881	6.08158	9.01437	25.5356
Pank4	6.57256	3.184	0.679209	1.0136	2.25359	5.00692
Pex10	3.65142	14.0096	4.07526	10.136	5.63398	#NAME?
Rer1	40.1656	47.7601	40.7526	31.4215	30.4235	15.9232
Ski	11.6845	18.4672	5.43368	2.02719	3.38039	3.21495
2610002J02Rik	24.0994	17.8304	10.8674	9.12237	7.88757	6.20589
Prkcz	0.730284	1.2736	2.03763	2.02719	0	7.27969
Prkcz	0.730284	1.2736	2.03763	2.02719	0	7.27969
5830444B04Rik	9.49369	7.00481	6.79209	1.0136	11.268	6.29507
Gnb1	102.97	74.5057	118.862	83.1149	93.5241	#NAME?
Nadk	42.3565	49.6705	39.3941	22.2991	22.5359	7.74536
Nadk	42.3565	49.6705	39.3941	22.2991	22.5359	7.74536
Slc35e2	3.65142	6.36801	6.11288	3.04079	7.88757	#NAME?
Cdk11b	81.7918	61.1329	67.9209	49.6662	45.0718	13.8
Mmp23	0.730284	1.2736	2.03763	1.0136	1.1268	#NAME?
Mib2	7.30284	15.92	12.2258	8.10877	14.6483	#NAME?
Mib2	7.30284	15.92	12.2258	8.10877	14.6483	#NAME?
B930041F14Rik	8.03313	5.73121	6.11288	3.04079	2.25359	5.82215
Ssu72	60.6136	64.9537	47.5447	21.2855	19.1555	4.89085
Atad3a	48.929	36.9344	33.2813	13.1768	16.9019	5.29721
Mrpl20	113.194	112.077	101.881	53.7206	65.3542	8.63284
Ccnl2	43.0868	27.3824	19.0179	15.2039	13.5216	6.34721
Aurkaip1	89.825	106.346	124.295	80.0741	103.665	78.963
Mxra8	5.84227	2.5472	2.71684	6.08158	6.76078	#NAME?
Dvl1	9.49369	13.3728	13.5842	6.08158	6.76078	9.83667
Tas1r3	2.19085	1.9104	2.71684	3.04079	1.1268	55.4238
Cptp	8.03313	3.8208	3.39605	3.04079	0	2.40337
Cpsf3l	49.6593	49.6705	40.7526	31.4215	34.9307	13.6962
Pusl1	27.7508	24.1984	19.6971	16.2175	11.268	8.52128
Acap3	5.84227	6.36801	2.71684	2.02719	2.25359	5.28809
Fam132a	2.19085	3.8208	2.03763	1.0136	3.38039	12.4157
B3galt6	3.65142	7.64161	1.35842	1.0136	3.38039	5.28809
Tnfrsf4	0	0.636801	0.679209	1.0136	1.1268	#NAME?
9430015G10Rik	18.9874	13.3728	20.3763	9.12237	18.0287	25.5356
Agrn	94.9369	85.9681	78.7883	66.8974	45.0718	11.1375
Plekhn1	0.730284	0.636801	0.679209	1.0136	3.38039	#NAME?
Klhl17	3.65142	1.9104	8.15051	2.02719	2.25359	26.2024
Noc2l	78.1404	93.6097	71.9962	79.0605	68.7346	37.3186
Samd11	78.1404	94.2465	72.6754	79.0605	68.7346	36.4862
Dhrsx	3.65142	4.4576	6.79209	1.0136	3.38039	7.11727
Cdk6	4.3817	3.184	4.07526	1.0136	1.1268	4.43137
Fam133b	10.224	11.4624	5.43368	13.1768	1.1268	5.36812
1700109H08Rik	6.57256	15.2832	2.03763	4.05439	4.50718	6.50774
Rbm48	6.57256	16.5568	2.03763	3.04079	4.50718	5.35272
Pex1	5.84227	4.4576	6.11288	4.05439	4.50718	31.3057
Gatad1	26.2902	25.472	21.0555	28.3807	14.6483	23.2624
Akap9	2.92114	4.4576	2.71684	2.02719	1.1268	6.37176
Cyp51	4.3817	7.00481	3.39605	0	2.25359	2.25684
Mterf1b	1.46057	0.636801	2.03763	1.0136	1.1268	#NAME?
Cldn12	15.336	10.1888	5.43368	3.04079	5.63398	5.01701
Cldn12	15.336	10.1888	5.43368	3.04079	5.63398	5.01701
Cldn12	15.336	10.1888	5.43368	3.04079	5.63398	5.01701
Gtpbp10	3.65142	6.36801	3.39605	7.09517	0	3.17813
Steap1	8.03313	8.27841	4.75447	6.08158	2.25359	7.02172
Sri	1.46057	2.5472	5.43368	3.04079	1.1268	134.722
Sri	1.46057	2.5472	5.43368	3.04079	1.1268	134.722
Dbf4	78.8707	73.8689	30.5644	18.2447	18.0287	3.85849
Slc25a40	9.49369	5.09441	4.75447	1.0136	3.38039	4.18935
Abcb1a	13.1451	14.0096	6.11288	4.05439	0	1.81257
Abcb1b	7.30284	15.92	9.50893	10.136	3.38039	9.07736
Crot	7.30284	10.1888	8.15051	8.10877	1.1268	5.28813
Tmem243	11.6845	7.64161	4.75447	5.06798	3.38039	6.7176
Dmtf1	25.5599	28.0192	14.2634	9.12237	2.25359	3.12347
Sema3c	0	0.636801	1.35842	1.0136	2.25359	#NAME?
Gnai1	5.84227	2.5472	9.50893	5.06798	4.50718	#NAME?
Phtf2	13.8754	5.73121	9.50893	5.06798	7.88757	16.1239
Tmem60	14.6057	14.0096	2.03763	3.04079	0	1.70316
Rsbn1l	6.57256	7.64161	4.07526	2.02719	4.50718	6.5077
Ptpn12	7.30284	7.00481	8.82972	5.06798	11.268	#NAME?
Fam185a	7.30284	10.1888	8.15051	5.06798	3.38039	7.55155
Lrrc17	15.336	20.3776	16.301	16.2175	12.3948	25.1328
Armc10	32.1325	31.2032	31.9228	20.2719	15.7751	9.70523
Napepld	3.65142	4.4576	2.03763	0	2.25359	2.59133
Pmpcb	40.8959	30.5664	26.4892	21.2855	24.7895	12.8587
Dnajc2	44.5473	38.208	25.81	24.3263	19.1555	8.56107
Psmc2	97.8581	94.2465	71.317	36.4895	46.1986	6.52581
Orc5	16.7965	24.8352	16.301	9.12237	10.1412	7.36367
Gm15421	78.8707	122.266	125.654	96.2917	98.0313	519.698
5031425E22Rik	1.46057	1.2736	0.679209	0	3.38039	6.50356
Kmt2e	9.49369	14.0096	2.03763	1.0136	1.1268	2.33114
Srpk2	9.49369	14.0096	2.03763	1.0136	1.1268	2.33114
Pus7	20.448	22.288	22.4139	10.136	11.268	8.01396
Rint1	0.730284	5.09441	4.07526	2.02719	2.25359	#NAME?
Tomm7	284.081	243.258	307.682	274.685	307.615	#NAME?
Fam126a	2.92114	1.2736	1.35842	5.06798	1.1268	#NAME?
Klhl7	8.76341	1.2736	6.79209	4.05439	2.25359	55.4205
Nupl2	3.65142	5.09441	2.03763	1.0136	2.25359	5.28811
Kcnh2	2.19085	6.36801	2.71684	1.0136	1.1268	4.43137
Nos3	1.46057	0.636801	1.35842	2.02719	0	7.27968
Atg9b	2.19085	5.09441	4.07526	3.04079	2.25359	22.7362
Abcb8	18.9874	12.0992	15.6218	8.10877	12.3948	13.4154
Cdk5	38.7051	33.1136	44.1486	35.4759	36.0575	5687.36
Slc4a2	18.9874	15.2832	16.9802	20.2719	19.1555	#NAME?
Slc4a2	18.9874	15.2832	16.9802	20.2719	19.1555	#NAME?
Fastk	63.5347	68.1377	53.6575	48.6526	45.0718	16.3057
Tmub1	15.336	16.5568	4.07526	4.05439	1.1268	2.76029
Agap3	13.8754	4.4576	3.39605	3.04079	5.63398	5.52254
Agap3	18.9874	24.1984	15.6218	6.08158	10.1412	5.52254
Abcf2	59.8833	70.0481	57.0536	55.7478	38.3111	16.4302
Chpf2	5.84227	11.4624	4.07526	2.02719	6.76078	6.9909
Smarcd3	5.11199	4.4576	5.43368	2.02719	1.1268	4.82154
Nub1	21.9085	26.1088	24.4515	19.2583	9.01437	9.30102
Rheb	19.7177	30.5664	12.905	6.08158	4.50718	3.58854
Prkag2	5.84227	1.2736	1.35842	5.06798	0	4.128
Prkag2	5.84227	1.2736	1.35842	5.06798	0	4.128
Galnt11	6.57256	5.73121	1.35842	1.0136	4.50718	5.25696
Kmt2c	13.1451	12.736	5.43368	4.05439	3.38039	4.43137
Xrcc2	5.84227	9.55201	2.03763	5.06798	1.1268	4.86516
Dpp6	1.46057	0.636801	1.35842	0	1.1268	5.25426
Dpp6	1.46057	0.636801	1.35842	0	1.1268	5.25426
Dpp6	1.46057	0.636801	1.35842	0	1.1268	5.25426
Dpp6	1.46057	0.636801	1.35842	0	1.1268	5.25426
Insig1	16.0663	8.91521	8.82972	10.136	11.268	48.9813
En2	2.19085	1.9104	0.679209	1.0136	1.1268	8.5395
Rbm33	0.730284	9.55201	9.50893	4.05439	1.1268	26.2031
Nom1	31.4022	30.5664	14.2634	13.1768	9.01437	5.30766
Gm6083	358.57	440.666	500.577	496.662	521.707	#NAME?
Ube3c	26.2902	40.7552	15.6218	12.1632	13.5216	5.91776
Dnajb6	1.46057	4.4576	2.71684	3.04079	2.25359	8.30558
Dnajb6	38.7051	39.4816	33.2813	22.2991	18.0287	8.30558
Dnajb6	35.0536	47.7601	48.9031	40.5439	41.6915	8.30558
Tyms	5.11199	5.09441	1.35842	3.04079	4.50718	17.2763
Hadha	69.377	61.1329	55.016	58.7886	52.9594	35.876
Hadhb	17.5268	18.4672	11.5466	22.2991	18.0287	#NAME?
Slc35f6	10.9543	4.4576	1.35842	3.04079	1.1268	4.17427
Cenpa	78.1404	75.7793	66.5625	36.4895	56.3398	10.4832
Dpysl5	2.19085	1.2736	2.03763	2.02719	1.1268	55.4227
Mapre3	0.730284	2.5472	1.35842	2.02719	0	5.00329
Tmem214	14.6057	21.0144	6.11288	4.05439	6.76078	4.59099
Agbl5	43.817	32.4768	39.3941	36.4895	33.8039	77.5821
Ost4	56.9622	48.3969	52.2991	55.7478	42.8183	77.0057
Emilin1	2.19085	0	2.71684	4.05439	2.25359	#NAME?
Khk	4.3817	1.2736	6.11288	7.09517	7.88757	#NAME?
Cgref1	2.92114	5.09441	5.43368	1.0136	7.88757	17.8499
Cgref1	2.92114	5.09441	5.43368	1.0136	7.88757	17.8499
Abhd1	17.5268	15.92	4.75447	7.09517	5.63398	5.70762
Abhd1	16.7965	15.92	4.75447	7.09517	5.63398	5.70762
Preb	2.19085	1.9104	2.71684	0	1.1268	3.06803
Slc5a6	19.7177	16.5568	11.5466	21.2855	19.1555	#NAME?
Slc5a6	19.7177	16.5568	11.5466	21.2855	19.1555	#NAME?
Slc5a6	19.7177	16.5568	11.5466	21.2855	19.1555	#NAME?
Atraid	19.7177	33.1136	25.81	20.2719	12.3948	11.6137
Cad	66.4559	88.5153	75.3922	43.5846	41.6915	9.44085
Mpv17	22.6388	21.0144	27.8476	25.3399	23.6627	#NAME?
Gtf3c2	40.1656	36.2976	23.0931	21.2855	19.1555	8.70419
Eif2b4	53.3107	68.7745	43.4694	20.2719	23.6627	5.45294
Snx17	50.3896	52.8545	31.2436	24.3263	18.0287	6.14833
Zfp513	12.4148	14.0096	4.07526	1.0136	7.88757	3.60096
Zfp513	12.4148	14.0096	4.07526	1.0136	7.88757	3.60096
Ppm1g	132.912	166.205	131.767	81.0877	78.8757	8.94737
Nrbp1	35.7839	40.1184	43.4694	24.3263	24.7895	12.7863
Krtcap3	2.19085	2.5472	2.03763	2.02719	0	3.34528
Ift172	9.49369	6.36801	10.8674	4.05439	10.1412	28.768
Fndc4	0.730284	1.2736	0.679209	0	1.1268	5.25426
Zfp512	21.9085	22.288	22.4139	17.2311	11.268	12.0256
4930548H24Rik	8.03313	7.64161	5.43368	4.05439	5.63398	11.2187
Gpn1	57.6924	67.5009	53.6575	28.3807	37.1843	8.494
Supt7l	13.1451	15.2832	5.43368	4.05439	7.88757	6.03488
Slc4a1ap	8.76341	7.64161	4.07526	3.04079	0	2.0558
Mrpl33	87.6341	108.256	88.2972	61.8294	82.2561	17.7887
Rbks	1.46057	1.2736	0.679209	0	2.25359	5.25425
Bre	5.84227	14.0096	8.15051	4.05439	2.25359	5.05823
Fosl2	4.3817	3.184	0.679209	3.04079	0	2.89864
Ppp1cb	89.0947	96.7937	107.315	76.0197	74.3685	26.2643
Yes1	20.448	19.7408	10.1881	10.136	3.38039	4.49639
Pisd	57.6924	42.6656	32.6021	30.4079	21.4091	8.33861
Prr14l	5.11199	8.27841	3.39605	3.04079	2.25359	6.09161
Ywhah	100.779	103.799	71.317	51.6934	56.3398	8.67342
Slc5a1	4.3817	0.636801	2.03763	0	2.25359	4.40757
Ctbp1	43.0868	47.1233	40.0734	35.4759	40.5647	32.2169
Maea	32.1325	37.5712	22.4139	13.1768	9.01437	4.78274
Uvssa	0.730284	1.9104	2.71684	1.0136	3.38039	#NAME?
Fam53a	24.8297	22.9248	14.2634	7.09517	13.5216	6.22858
Slbp	37.2445	49.6705	19.0179	4.05439	3.38039	2.26098
Tmem129	0.730284	7.00481	5.43368	0	4.50718	4.56544
Tacc3	30.6719	50.9441	46.8654	34.4623	27.0431	21.4605
Letm1	26.2902	31.84	27.1684	15.2039	14.6483	8.37608
Whsc1	3.65142	4.4576	4.07526	2.02719	1.1268	5.64769
Nelfa	37.9748	22.9248	24.4515	23.3127	15.7751	12.8702
4930557J02Rik	0.730284	1.9104	0	5.06798	3.38039	#NAME?
Haus3	16.0663	10.1888	6.11288	3.04079	10.1412	6.6438
Zfyve28	2.19085	2.5472	0	1.0136	1.1268	6.99092
Rnf4	56.9622	64.3169	24.4515	12.1632	15.7751	3.76025
Fam193a	6.57256	8.91521	6.79209	3.04079	1.1268	3.90621
Tnip2	6.57256	3.8208	1.35842	0	2.25359	2.35293
Add1	29.9417	29.2928	21.0555	21.2855	18.0287	13.4168
Mfsd10	46.0079	64.9537	48.2239	35.4759	33.8039	12.1465
Nop14	39.4353	45.8497	27.8476	24.3263	19.1555	8.17945
Htt	2.92114	3.8208	7.4713	0	2.25359	2.84186
Rgs12	5.11199	5.09441	1.35842	4.05439	2.25359	10.5884
Rgs12	5.11199	5.09441	1.35842	4.05439	2.25359	10.5884
Lrpap1	14.6057	17.1936	18.3387	13.1768	19.1555	#NAME?
Trmt44	6.57256	8.91521	3.39605	2.02719	4.50718	5.96789
Acox3	24.8297	8.27841	12.905	4.05439	9.01437	6.42149
Sh3tc1	8.03313	11.4624	1.35842	3.04079	2.25359	4.26881
Ablim2	0.730284	0.636801	0.679209	0	1.1268	7.8234
Afap1	6.57256	8.27841	4.75447	6.08158	3.38039	11.3946
Grpel1	3.65142	5.09441	0	2.02719	1.1268	5.2881
Tada2b	3.65142	5.09441	0	2.02719	1.1268	5.2881
D5Ertd579e	6.57256	5.73121	0.679209	5.06798	0	2.57408
Bloc1s4	21.9085	19.104	4.07526	4.05439	6.76078	4.06862
Mrfap1	299.417	283.376	317.191	263.535	276.065	72.1183
Man2b2	9.49369	8.27841	9.50893	5.06798	5.63398	10.9532
Ppp2r2c	5.11199	8.27841	1.35842	3.04079	1.1268	4.4119
Wfs1	6.57256	5.73121	3.39605	4.05439	2.25359	7.82938
Crmp1	2.92114	3.8208	2.71684	3.04079	1.1268	9.39122
Crmp1	2.92114	3.8208	2.71684	3.04079	1.1268	9.39122
Evc	4.3817	3.8208	1.35842	2.02719	4.50718	18.3136
Stx18	8.76341	7.00481	8.82972	1.0136	2.25359	3.36974
Nsg1	0	0.636801	2.03763	1.0136	1.1268	#NAME?
Lyar	51.1199	49.6705	67.2417	50.6798	42.8183	70.6032
Tmem128	10.224	16.5568	10.1881	12.1632	13.5216	384.548
Wdr1	59.153	56.0385	48.9031	61.8294	60.847	#NAME?
Zfp518b	22.6388	22.288	2.71684	2.02719	4.50718	2.76471
Hs3st1	4.3817	1.9104	0	1.0136	1.1268	5.56783
Rab28	10.9543	9.55201	8.82972	4.05439	3.38039	5.456
Bod1l	7.30284	8.91521	4.07526	2.02719	3.38039	4.92603
Cpeb2	2.92114	3.184	1.35842	2.02719	1.1268	7.89868
Cc2d2a	2.19085	4.4576	0.679209	1.0136	3.38039	10.5884
Fbxl5	24.0994	22.9248	6.79209	2.02719	5.63398	2.85912
Fbxl5	7.30284	3.184	1.35842	1.0136	0	2.85912
Cd38	12.4148	12.736	10.8674	12.1632	13.5216	#NAME?
Fgfbp1	8.76341	10.8256	11.5466	5.06798	5.63398	9.23627
Prom1	3.65142	3.184	0.679209	2.02719	0	2.7389
Prom1	3.65142	3.184	0.679209	2.02719	0	2.7389
Tapt1	5.84227	4.4576	2.71684	3.04079	1.1268	5.468
Qdpr	80.3313	94.2465	85.5804	76.0197	75.4953	40.0359
Lap3	186.222	192.314	213.272	120.618	128.455	13.2365
Ncapg	34.3234	35.024	21.7347	16.2175	20.2823	8.55724
Pacrgl	5.11199	5.73121	1.35842	2.02719	2.25359	5.96787
Adgra2	2.92114	10.1888	8.82972	5.06798	7.88757	#NAME?
Dhx15	76.6798	98.0673	79.4675	78.0469	56.3398	20.6686
Dhx15	1.46057	0	1.35842	1.0136	2.25359	20.6686
Pi4k2b	3.65142	4.4576	7.4713	1.0136	4.50718	8.72877
Anapc4	31.4022	29.2928	33.2813	20.2719	16.9019	11.2302
Smim20	13.8754	22.9248	7.4713	4.05439	10.1412	5.42069
Rbpj	40.1656	33.7504	12.2258	3.04079	4.50718	2.41399
Rbpj	40.1656	33.7504	12.2258	3.04079	4.50718	2.41399
Rbpj	40.1656	33.7504	12.2258	3.04079	4.50718	2.41399
Tbc1d19	3.65142	4.4576	6.11288	2.02719	2.25359	8.72876
Stim2	10.224	6.36801	0.679209	2.02719	0	1.92142
Arap2	2.92114	4.4576	2.03763	3.04079	2.25359	17.2764
Rell1	15.336	19.7408	14.9426	9.12237	11.268	10.267
5830416I19Rik	0.730284	1.9104	2.71684	1.0136	2.25359	#NAME?
Pgm1	7.30284	2.5472	8.82972	1.0136	4.50718	7.89868
Tbc1d1	24.0994	17.8304	14.2634	11.1496	16.9019	13.4549
Klf3	7.30284	2.5472	1.35842	2.02719	0	2.45406
Fam114a1	0.730284	1.9104	0.679209	1.0136	3.38039	#NAME?
Klhl5	1.46057	0.636801	2.71684	2.02719	2.25359	#NAME?
Wdr19	0.730284	5.09441	2.71684	1.0136	0	3.07817
Rfc1	63.5347	50.3073	63.1665	64.8702	63.1006	#NAME?
Rpl9	121.957	135.639	139.917	125.686	126.201	264.056
Lias	37.9748	49.0337	33.9605	27.3671	28.1699	12.5764
Ugdh	10.9543	12.736	19.0179	8.10877	12.3948	33.8193
Smim14	22.6388	28.0192	29.206	24.3263	14.6483	19.2314
Ube2k	16.7965	19.104	16.301	9.12237	19.1555	18.2482
Chrna9	5.84227	6.36801	3.39605	3.04079	0	2.30718
Rbm47	12.4148	19.104	14.2634	3.04079	12.3948	6.02937
Rbm47	12.4148	19.104	14.2634	3.04079	12.3948	6.02937
Rbm47	12.4148	19.104	14.2634	3.04079	12.3948	6.02937
Apbb2	5.11199	8.27841	1.35842	2.02719	1.1268	3.7991
Apbb2	5.11199	8.27841	1.35842	2.02719	1.1268	3.7991
Uchl1	62.8044	49.0337	44.8278	17.2311	30.4235	6.26361
Tmem33	2.19085	3.8208	1.35842	2.02719	1.1268	8.53947
Slc30a9	16.7965	14.0096	11.5466	12.1632	9.01437	14.5223
Bend4	15.336	16.5568	11.5466	6.08158	10.1412	7.83699
Atp8a1	1.46057	0	1.35842	2.02719	1.1268	#NAME?
Gnpda2	4.3817	4.4576	4.07526	5.06798	4.50718	#NAME?
Nfxl1	11.6845	3.184	7.4713	3.04079	1.1268	4.65024
Slain2	6.57256	14.0096	4.75447	3.04079	3.38039	5.05825
Fryl	9.49369	5.09441	4.75447	3.04079	4.50718	8.79503
Ociad1	65.7256	73.8689	36.6773	24.3263	28.1699	5.66421
Dcun1d4	7.30284	4.4576	2.03763	3.04079	0	2.37311
Dcun1d4	7.30284	4.4576	2.03763	3.04079	0	2.37311
Usp46	4.3817	8.27841	4.75447	1.0136	1.1268	3.20697
Dancr	46.7382	37.5712	12.2258	18.2447	20.2823	7.12208
Snora26	16.0663	15.2832	6.11288	11.1496	6.76078	9.3912
Scfd2	5.11199	2.5472	5.43368	3.04079	2.25359	17.2763
Fip1l1	10.224	14.6464	3.39605	8.10877	7.88757	13.0369
Chic2	14.6057	11.4624	3.39605	4.05439	1.1268	3.07954
Kit	22.6388	20.3776	11.5466	7.09517	4.50718	4.1552
Kit	22.6388	20.3776	11.5466	7.09517	4.50718	4.1552
Srd5a3	11.6845	7.64161	4.75447	7.09517	2.25359	6.44812
Tmem165	23.3691	28.0192	13.5842	7.09517	7.88757	4.50901
Clock	7.30284	5.73121	2.03763	1.0136	1.1268	3.07954
Exoc1	21.9085	14.6464	5.43368	5.06798	9.01437	5.6894
Cep135	4.3817	6.36801	2.03763	2.02719	1.1268	4.43136
Aasdh	4.3817	4.4576	2.71684	2.02719	5.63398	20.6686
Ppat	35.7839	37.5712	33.2813	32.4351	24.7895	21.5732
Paics	173.808	182.125	199.688	175.352	161.132	97.6092
Srp72	45.2776	59.8593	46.8654	50.6798	31.5503	21.0164
Hopx	0	0.636801	2.03763	1.0136	1.1268	#NAME?
Hopx	0	0.636801	2.03763	1.0136	1.1268	#NAME?
Noa1	10.224	14.6464	6.11288	3.04079	2.25359	3.59576
Polr2b	67.1861	59.8593	50.9407	23.3127	28.1699	6.11976
Igfbp7	30.6719	26.7456	23.0931	15.2039	15.7751	9.01846
Cenpc1	5.11199	3.184	2.71684	4.05439	0	3.00347
Uba6	5.11199	1.9104	3.39605	5.06798	2.25359	#NAME?
Ythdc1	28.4811	23.5616	14.9426	9.12237	7.88757	4.96693
Cabs1	1.46057	1.2736	1.35842	1.0136	1.1268	22.7362
Utp3	62.8044	80.8737	25.1307	15.2039	11.268	3.27207
Grsf1	92.0158	85.3313	57.0536	21.2855	32.6771	4.57561
Grsf1	92.0158	85.3313	57.0536	21.2855	32.6771	4.57561
Dck	23.3691	14.6464	10.8674	8.10877	11.268	8.39746
Gc	2.19085	1.9104	5.43368	1.0136	3.38039	55.4228
Cox18	9.49369	12.736	5.43368	6.08158	7.88757	11.9959
Ankrd17	16.7965	14.6464	7.4713	2.02719	5.63398	3.61262
Parm1	0.730284	1.2736	0	2.02719	5.63398	#NAME?
Rchy1	16.7965	21.0144	5.43368	8.10877	4.50718	4.89044
Rchy1	16.7965	21.0144	5.43368	8.10877	4.50718	4.89044
Cdkl2	5.84227	3.184	8.15051	4.05439	1.1268	7.89867
Cdkl2	5.84227	3.184	8.15051	4.05439	1.1268	7.89867
G3bp2	273.857	250.899	183.387	125.686	126.201	7.5651
G3bp2	273.857	250.899	183.387	125.686	126.201	7.5651
G3bp2	273.857	250.899	183.387	125.686	126.201	7.5651
G3bp2	273.857	250.899	183.387	125.686	126.201	7.5651
Uso1	39.4353	42.6656	46.1862	25.3399	40.5647	22.5061
Sdad1	36.5142	47.7601	27.1684	12.1632	13.5216	4.69693
Nup54	16.7965	19.7408	12.2258	5.06798	2.25359	3.29247
Scarb2	16.7965	7.64161	6.11288	8.10877	6.76078	13.0369
Shroom3	10.9543	10.8256	4.07526	4.05439	10.1412	10.4702
Shroom3	10.9543	10.8256	4.07526	4.05439	10.1412	10.4702
Shroom3	10.9543	10.8256	4.07526	4.05439	10.1412	10.4702
2011-09-01	74.489	69.4113	76.0715	55.7478	69.8614	39.1401
Ccni	51.8502	58.5857	58.412	41.5575	32.6771	13.7751
Ccng2	4.3817	2.5472	1.35842	0	2.25359	2.84186
Anxa3	24.0994	19.104	12.905	18.2447	20.2823	50.7637
Mir703	354.188	325.405	378.32	296.984	312.123	50.9152
Hnrnpd	6.57256	7.64161	4.75447	11.1496	4.50718	#NAME?
Hnrnpdl	98.5884	89.1521	48.9031	30.4079	41.6915	5.72763
Enoph1	36.5142	36.9344	23.0931	26.3535	29.2967	19.8834
Sec31a	83.2524	75.1425	86.9388	71.9653	69.8614	50.7382
5430416N02Rik	5.84227	12.0992	1.35842	4.05439	1.1268	4.04894
Lin54	14.6057	17.8304	4.75447	1.0136	4.50718	2.74301
Lin54	14.6057	17.8304	4.75447	1.0136	4.50718	2.74301
Cops4	78.8707	73.8689	68.6001	59.8022	40.5647	12.6579
Plac8	8.76341	7.64161	15.6218	19.2583	2.25359	25.5694
Coq2	5.84227	7.00481	11.5466	15.2039	11.268	#NAME?
Helq	6.57256	3.8208	3.39605	0	2.25359	2.35293
Mrps18c	15.336	14.6464	15.6218	12.1632	12.3948	27.8163
Fam175a	6.57256	8.27841	4.07526	0	4.50718	2.31364
Agpat9	1.46057	0.636801	2.71684	3.04079	0	9.91983
Wdfy3	16.7965	26.7456	7.4713	6.08158	2.25359	3.17798
Aff1	30.6719	29.9296	22.4139	12.1632	7.88757	4.9105
Aff1	30.6719	29.9296	22.4139	12.1632	7.88757	4.9105
Klhl8	5.84227	8.91521	1.35842	2.02719	0	1.99869
Hsd17b11	30.6719	29.2928	25.81	23.3127	19.1555	15.8638
Nudt9	19.7177	39.4816	18.3387	19.2583	20.2823	16.0809
Spp1	405.308	466.775	448.278	423.683	392.125	85.3564
Spp1	405.308	466.775	448.278	423.683	392.125	85.3564
Pkd2	4.3817	12.0992	8.15051	9.12237	6.76078	#NAME?
BC005561	12.4148	11.4624	6.11288	8.10877	4.50718	8.15863
D930016D06Rik	2.92114	11.4624	2.71684	8.10877	9.01437	#NAME?
Gbp4	1.46057	0.636801	0.679209	1.0136	0	5.00329
Gbp4	1.46057	0.636801	0.679209	1.0136	0	5.00329
Lrrc8d	21.1782	26.7456	10.8674	8.10877	4.50718	4.04651
Lrrc8d	21.1782	26.7456	10.8674	8.10877	4.50718	4.04651
Zfp326	7.30284	7.64161	6.79209	6.08158	7.88757	73.2907
Zfp644	9.49369	5.09441	3.39605	5.06798	5.63398	21.0439
Cdc7	14.6057	21.0144	6.79209	2.02719	1.1268	2.26307
Cdc7	14.6057	21.0144	6.79209	2.02719	1.1268	2.26307
Tgfbr3	2.92114	4.4576	1.35842	0	2.25359	2.73387
Glmn	6.57256	7.00481	5.43368	1.0136	5.63398	5.31358
Glmn	6.57256	7.00481	5.43368	1.0136	5.63398	5.31358
Rpap2	0.730284	3.184	0	3.04079	3.38039	12.4155
Rpap2	0.730284	3.184	0	3.04079	3.38039	12.4155
Rpap2	8.76341	5.73121	3.39605	6.08158	3.38039	12.4155
Evi5	7.30284	8.91521	9.50893	3.04079	3.38039	6.00807
Rpl5	254.139	265.546	281.193	243.263	246.768	94.7246
Fam69a	23.3691	27.3824	30.5644	25.3399	20.2823	50.5993
Mtf2	51.1199	53.4913	21.7347	9.12237	6.76078	2.92481
Mtf2	51.1199	53.4913	21.7347	9.12237	6.76078	2.92481
Tmed5	3.65142	10.8256	4.07526	4.05439	3.38039	10.4701
Ccdc18	5.11199	2.5472	0.679209	1.0136	0	2.284
Dr1	11.6845	19.7408	9.50893	6.08158	4.50718	5.20669
Atp5k	130.721	150.285	169.123	165.216	144.23	#NAME?
Pcgf3	0.730284	0	1.35842	2.02719	2.25359	#NAME?
Gak	51.1199	41.392	42.7902	34.4623	34.9307	19.6631
Tmem175	13.1451	5.09441	6.11288	5.06798	5.63398	13.0103
Dgkq	11.6845	5.09441	6.11288	5.06798	5.63398	15.0963
Fgfrl1	2.92114	1.2736	2.03763	4.05439	0	5.0033
Crlf2	16.0663	21.0144	20.3763	14.1903	16.9019	32.4336
Gm15446	1.46057	1.2736	1.35842	0	1.1268	3.95536
Zfp932	7.30284	7.64161	2.03763	6.08158	1.1268	5.2881
Gtpbp6	23.3691	22.9248	21.7347	6.08158	4.50718	3.73073
Zfp605	1.46057	0	0.679209	2.02719	2.25359	#NAME?
Chfr	42.3565	33.7504	34.6397	30.4079	27.0431	20.0556
Golga3	2.19085	8.27841	5.43368	6.08158	3.38039	#NAME?
Ankle2	6.57256	7.64161	9.50893	4.05439	1.1268	4.62613
Pgam5	27.7508	36.9344	19.0179	20.2719	11.268	7.38771
Pxmp2	17.5268	21.0144	25.81	30.4079	20.2823	#NAME?
Pole	17.5268	26.7456	16.9802	14.1903	15.7751	15.005
P2rx2	1.46057	0.636801	0.679209	0	1.1268	5.25426
Fbrsl1	13.8754	5.73121	2.71684	4.05439	6.76078	10.4124
Fbrsl1	13.8754	5.73121	2.71684	4.05439	6.76078	10.4124
Noc4l	48.1988	54.7649	50.9407	42.571	38.3111	23.0344
Ep400	25.5599	29.2928	14.2634	10.136	18.0287	7.86377
Pus1	21.1782	28.0192	5.43368	10.136	9.01437	5.92766
Pus1	21.1782	28.0192	5.43368	10.136	9.01437	5.92766
Ulk1	75.2193	64.3169	38.0357	25.3399	12.3948	4.05561
Hscb	5.84227	9.55201	5.43368	12.1632	2.25359	15.5997
Chek2	20.448	22.9248	19.6971	5.06798	15.7751	6.2702
Ttc28	1.46057	3.184	0.679209	2.02719	1.1268	15.5997
Pitpnb	32.8628	41.392	8.82972	8.10877	6.76078	3.4535
Mn1	4.3817	3.184	0.679209	3.04079	0	2.89864
Tpst2	32.1325	31.84	17.6594	10.136	9.01437	4.59099
Tfip11	13.8754	22.9248	2.71684	2.02719	3.38039	2.88984
Srrd	13.8754	24.8352	3.39605	2.02719	3.38039	2.8308
Hps4	8.03313	10.1888	5.43368	0	2.25359	1.88134
Myo18b	0.730284	0.636801	2.03763	2.02719	0	13.3567
2900026A02Rik	11.6845	9.55201	5.43368	6.08158	2.25359	5.28811
Cmklr1	9.49369	3.8208	2.71684	1.0136	0	1.88606
Ficd	2.19085	1.2736	0.679209	0	1.1268	3.45564
Sart3	42.3565	49.6705	37.3565	17.2311	21.4091	6.37014
Iscu	23.3691	24.8352	38.7149	23.3127	32.6771	#NAME?
Coro1c	100.779	138.823	121.578	121.632	103.665	106.669
Alkbh2	14.6057	10.1888	2.03763	4.05439	2.25359	3.9745
Ung	95.6672	109.53	88.9764	62.843	39.4379	7.6925
Ung	95.6672	109.53	88.9764	62.843	39.4379	7.6925
Acacb	0.730284	3.8208	6.11288	3.04079	1.1268	#NAME?
Myo1h	27.7508	21.0144	14.2634	6.08158	12.3948	5.42069
Kctd10	27.7508	21.0144	14.2634	6.08158	12.3948	5.42069
Ube3b	21.1782	41.392	38.7149	30.4079	31.5503	#NAME?
Mmab	0	1.9104	2.03763	1.0136	1.1268	#NAME?
Mvk	8.03313	3.8208	8.82972	13.1768	12.3948	#NAME?
Gltp	15.336	18.4672	19.6971	11.1496	13.5216	17.5895
Tchp	7.30284	7.64161	3.39605	2.02719	2.25359	4.43137
Git2	4.3817	3.184	2.71684	2.02719	1.1268	6.1288
Git2	4.3817	3.184	2.71684	2.02719	1.1268	6.1288
Ankrd13a	63.5347	60.4961	47.5447	43.5846	41.6915	14.8035
1500011B03Rik	7.30284	3.8208	1.35842	4.05439	0	2.6209
1500011B03Rik	5.11199	3.184	9.50893	4.05439	9.01437	2.6209
2610524H06Rik	13.8754	12.736	6.11288	2.02719	3.38039	3.41251
2210016L21Rik	18.9874	25.472	22.4139	13.1768	20.2823	18.6974
Sppl3	26.2902	19.104	8.15051	7.09517	3.38039	3.6461
Rpl37rt	1267.77	1443.63	1650.48	1372.41	1299.2	424.755
Rpl37rt	1267.77	1443.63	1650.48	1372.41	1299.2	424.755
Acads	113.924	101.251	93.0517	97.3053	78.8757	27.2216
Unc119b	13.8754	17.1936	14.9426	10.136	9.01437	11.5555
Mlec	100.049	82.1473	80.8259	76.0197	75.4953	30.8829
Cabp1	8.03313	9.55201	6.79209	3.04079	4.50718	6.43841
Pop5	62.0742	61.1329	52.9783	34.4623	23.6627	7.21272
Rnf10	277.508	265.546	251.987	240.222	233.247	40.4787
Coq5	4.3817	6.36801	3.39605	2.02719	1.1268	4.43136
Dynll1	273.857	261.088	203.763	139.876	162.259	9.66463
Srsf9	118.306	121.629	110.032	69.9382	85.6365	12.6526
Gatc	9.49369	4.4576	2.71684	4.05439	2.25359	7.23481
Triap1	31.4022	37.5712	15.6218	13.1768	16.9019	6.65196
Cox6a1	487.1	442.576	591.591	483.485	507.058	#NAME?
Pla2g1b	29.9417	25.472	30.5644	21.2855	12.3948	10.4476
Sirt4	5.84227	3.184	4.07526	4.05439	2.25359	15.5997
Sirt4	5.84227	3.184	4.07526	4.05439	2.25359	15.5997
Pxn	16.0663	15.92	8.15051	9.12237	6.76078	7.79677
Rplp0	2119.28	2081.06	2594.58	2343.43	2258.1	#NAME?
Gcn1l1	28.4811	31.84	30.5644	32.4351	19.1555	29.3295
Rab35	35.7839	28.656	12.905	7.09517	11.268	4.34664
Prkab1	27.7508	19.104	10.1881	13.1768	3.38039	4.47786
Hspb8	73.0284	70.0481	59.7704	30.4079	24.7895	5.79158
Suds3	37.2445	38.208	36.6773	26.3535	22.5359	12.6917
Taok3	0.730284	0.636801	0.679209	1.0136	2.25359	#NAME?
Taok3	0.730284	0.636801	0.679209	1.0136	2.25359	#NAME?
Pebp1	252.678	220.333	270.325	284.821	268.177	#NAME?
Vsig10	4.3817	0	0.679209	5.06798	1.1268	#NAME?
Wsb2	30.6719	25.472	21.0555	16.2175	13.5216	8.72878
Rfc5	148.978	144.554	146.03	112.509	104.792	18.4091
Nos1	0	0.636801	0.679209	2.02719	1.1268	#NAME?
Fbxo21	6.57256	7.64161	8.15051	7.09517	2.25359	9.6895
Tesc	2.92114	4.4576	4.75447	6.08158	5.63398	#NAME?
Hrk	5.11199	0.636801	1.35842	1.0136	0	3.19664
Rnft2	2.19085	1.2736	4.75447	3.04079	0	5.0033
Rnft2	2.19085	1.2736	4.75447	3.04079	0	5.0033
2410131K14Rik	5.11199	6.36801	1.35842	1.0136	1.1268	3.31056
Med13l	32.1325	26.1088	14.9426	10.136	7.88757	4.71777
Tbx3	129.991	150.922	26.4892	15.2039	27.0431	2.86925
Tbx3	129.991	150.922	26.4892	15.2039	27.0431	2.86925
Rbm19	19.7177	28.656	18.3387	12.1632	7.88757	6.2545
Plbd2	16.0663	12.0992	16.301	9.12237	12.3948	20.4676
Slc8b1	10.224	11.4624	8.82972	6.08158	4.50718	7.63336
Tpcn1	7.30284	8.91521	12.905	8.10877	3.38039	12.82
Rita1	18.2571	14.0096	6.11288	1.0136	4.50718	2.75529
Ddx54	75.9496	87.2417	58.412	43.5846	47.3254	9.5033
Ccdc42b	4.3817	3.184	4.07526	2.02719	1.1268	6.1288
Rasal1	5.84227	5.09441	4.07526	5.06798	2.25359	11.579
Rasal1	5.84227	5.09441	4.07526	5.06798	2.25359	11.579
Dtx1	6.57256	11.4624	8.82972	2.02719	9.01437	7.82941
Oas1g	5.11199	6.36801	6.11288	6.08158	4.50718	64.4976
Oas1a	7.30284	2.5472	3.39605	5.06798	5.63398	#NAME?
Ptpn11	12.4148	13.3728	8.82972	13.1768	9.01437	33.1223
Rpl6	757.305	731.684	772.94	614.239	665.937	36.5367
Gm15800	5.84227	3.8208	6.79209	10.136	1.1268	16.5501
Trafd1	5.84227	9.55201	5.43368	2.02719	6.76078	7.89867
Naa25	10.224	8.27841	5.43368	4.05439	4.50718	7.23479
Erp29	111.003	126.087	96.4477	85.1421	112.68	29.366
Mapkapk5	11.6845	19.7408	6.11288	5.06798	9.01437	6.84932
Aldh2	138.754	152.832	162.331	126.7	122.821	35.8343
Acad12	1.46057	3.8208	1.35842	0	1.1268	2.84186
Acad10	1.46057	3.184	0.679209	2.02719	2.25359	623.369
Brap	10.9543	9.55201	4.07526	4.05439	5.63398	7.28737
Atxn2	12.4148	15.92	6.11288	5.06798	4.50718	5.13952
Sh2b3	2.92114	0.636801	0.679209	3.04079	0	6.1234
Fam109a	5.11199	5.73121	2.03763	1.0136	0	1.95714
Ppp1cc	59.8833	64.3169	38.0357	17.2311	33.8039	5.87127
Hvcn1	5.84227	14.6464	3.39605	2.02719	3.38039	4.3928
Hvcn1	5.84227	14.6464	3.39605	2.02719	3.38039	4.3928
Tctn1	5.84227	14.6464	3.39605	2.02719	3.38039	4.3928
Pptc7	18.2571	15.2832	5.43368	8.10877	2.25359	4.06862
Rad9b	0	4.4576	1.35842	2.02719	3.38039	#NAME?
Vps29	48.1988	61.7697	55.016	48.6526	48.4522	47.5063
Fam216a	29.9417	16.5568	8.82972	4.05439	3.38039	3.09073
Gpn3	16.7965	15.92	19.6971	15.2039	11.268	24.9093
Arpc3	160.663	167.479	173.198	155.08	136.342	46.0066
Anapc7	36.5142	45.2129	14.9426	13.1768	16.9019	5.53635
Atp2a2	10.9543	11.4624	7.4713	3.04079	9.01437	8.22733
Atp2a2	51.1199	66.2273	52.9783	35.4759	24.7895	8.22733
Ift81	0.730284	5.09441	1.35842	0	4.50718	5.25425
P2rx4	4.3817	5.73121	6.79209	1.0136	4.50718	6.50769
Camkk2	4.3817	8.27841	1.35842	3.04079	0	2.3194
Anapc5	174.538	132.455	134.483	116.564	116.06	20.6975
Rnf34	18.9874	15.92	9.50893	6.08158	9.01437	6.49592
Kdm2b	20.448	18.4672	3.39605	2.02719	9.01437	3.66209
Kdm2b	20.448	18.4672	3.39605	2.02719	9.01437	3.66209
Orai1	21.1782	17.1936	4.07526	7.09517	7.88757	5.92177
Tmem120b	1.46057	3.8208	2.03763	3.04079	4.50718	#NAME?
Setd1b	13.1451	17.8304	2.03763	0	1.1268	1.45159
Psmd9	8.03313	6.36801	12.905	5.06798	0	2.40337
Bcl7a	2.19085	2.5472	3.39605	4.05439	3.38039	#NAME?
Mlxip	4.3817	7.00481	4.07526	2.02719	2.25359	5.82212
B3gnt4	3.65142	12.0992	6.11288	7.09517	1.1268	6.48761
Diablo	35.0536	45.8497	24.4515	39.5303	25.9163	24.6283
Vps33a	4.3817	9.55201	5.43368	3.04079	2.25359	6.12881
Clip1	2.19085	0.636801	1.35842	0	2.25359	6.08338
Zcchc8	0.730284	1.9104	0.679209	1.0136	1.1268	55.4239
Rsrc2	59.8833	47.1233	21.7347	12.1632	10.1412	3.54307
Kntc1	18.9874	18.4672	21.0555	21.2855	24.7895	#NAME?
Denr	85.4432	112.714	37.3565	36.4895	27.0431	4.86793
Hip1r	5.11199	3.8208	3.39605	4.05439	2.25359	14.5979
Vps37b	9.49369	5.09441	2.03763	3.04079	4.50718	8.79503
Ogfod2	10.224	9.55201	6.79209	7.09517	1.1268	4.43136
Arl6ip4	42.3565	36.9344	30.5644	17.2311	20.2823	7.39954
Pitpnm2	1.46057	1.9104	0	4.05439	1.1268	#NAME?
Mphosph9	5.11199	1.9104	4.07526	3.04079	4.50718	#NAME?
2810006K23Rik	7.30284	5.09441	1.35842	0	1.1268	1.91226
Cdk2ap1	51.1199	30.5664	35.3189	35.4759	22.5359	16.5501
Sbno1	24.8297	21.6512	13.5842	9.12237	6.76078	5.12202
Setd8	25.5599	40.1184	34.6397	15.2039	13.5216	6.90119
Rilpl2	2.92114	5.73121	2.03763	2.02719	1.1268	5.56782
Snrnp35	10.224	12.0992	10.8674	7.09517	6.76078	11.707
Tmed2	73.7587	50.3073	28.5268	26.3535	16.9019	5.2315
Ddx55	10.224	6.36801	4.75447	4.05439	1.1268	4.17425
Eif2b1	37.9748	28.0192	30.5644	16.2175	21.4091	9.90299
Gtf2h3	30.6719	43.9392	40.7526	36.4895	21.4091	20.3373
Tctn2	7.30284	6.36801	5.43368	10.136	3.38039	36.3059
Atp6v0a2	10.9543	7.64161	9.50893	8.10877	7.88757	41.2128
Ccdc92	3.65142	10.1888	2.03763	1.0136	1.1268	3.18366
Zfp664	13.8754	15.92	12.2258	7.09517	11.268	10.9123
Ncor2	14.6057	12.0992	14.2634	7.09517	6.76078	8.50487
Scarb1	7.30284	9.55201	5.43368	6.08158	10.1412	90.063
Scarb1	1.46057	0.636801	2.03763	0	1.1268	90.063
Ubc	200.828	176.394	37.3565	40.5439	32.6771	3.37492
Dhx37	4.3817	3.8208	2.71684	6.08158	3.38039	#NAME?
Bri3bp	5.11199	10.8256	2.03763	2.02719	2.25359	4.44624
Aacs	13.1451	17.1936	4.07526	7.09517	4.50718	5.67134
Slc15a4	30.6719	13.3728	5.43368	7.09517	3.38039	3.9062
Fzd10	27.0205	33.7504	2.71684	3.04079	3.38039	2.4725
Stx2	8.76341	5.09441	2.03763	1.0136	2.25359	3.73074
Ran	420.644	434.935	438.769	369.963	367.336	37.3023
Sfswap	11.6845	12.736	6.11288	4.05439	1.1268	3.18367
Mmp17	2.19085	3.184	6.79209	1.0136	5.63398	55.4236
Mrps17	40.8959	40.7552	31.2436	14.1903	24.7895	7.12917
Gbas	12.4148	10.1888	17.6594	7.09517	10.1412	19.6582
Psph	67.9164	44.576	60.4496	40.5439	46.1986	23.0982
Cct6a	225.658	216.512	201.725	144.944	175.78	17.0335
Sumf2	41.6262	40.1184	40.0734	36.4895	28.1699	22.8526
Chchd2	968.357	899.163	1007.95	729.789	649.035	18.2164
Vkorc1l1	15.336	17.1936	3.39605	1.0136	9.01437	3.29833
Gusb	8.76341	3.184	7.4713	2.02719	10.1412	36.306
Asl	22.6388	21.6512	19.6971	13.1768	23.6627	24.5161
Crcp	8.76341	17.1936	7.4713	2.02719	3.38039	3.58854
Tpst1	11.6845	8.91521	8.15051	8.10877	7.88757	22.7364
Tpst1	11.6845	8.91521	8.15051	8.10877	7.88757	22.7364
Kctd7	1.46057	1.9104	0	3.04079	1.1268	#NAME?
Rabgef1	11.6845	15.92	1.35842	0	1.1268	1.49687
Rabgef1	11.6845	15.92	1.35842	0	1.1268	1.49687
Tmem248	34.3234	35.024	20.3763	12.1632	16.9019	6.27986
Tmem248	34.3234	35.024	20.3763	12.1632	16.9019	6.27986
Sbds	19.7177	26.1088	23.0931	22.2991	9.01437	11.793
Tyw1	8.03313	14.0096	8.15051	4.05439	13.5216	15.42
Wbscr17	0.730284	0	2.71684	3.04079	2.25359	#NAME?
Auts2	0.730284	3.184	0	1.0136	3.38039	#NAME?
Gatsl2	0.730284	1.2736	1.35842	3.04079	1.1268	#NAME?
Wbscr16	26.2902	19.104	14.2634	19.2583	19.1555	35.9411
Gtf2ird2	3.65142	0.636801	3.39605	1.0136	2.25359	623.453
Gtf2i	82.5221	71.3217	80.1467	52.707	54.0862	15.2983
Gtf2ird1	12.4148	14.0096	10.1881	2.02719	9.01437	4.92214
Gtf2ird1	12.4148	14.0096	10.1881	2.02719	9.01437	4.92214
Clip2	0.730284	2.5472	1.35842	1.0136	0	3.81144
Rfc2	92.7461	67.5009	70.6378	71.9653	59.7202	29.4831
Eif4h	173.808	172.573	186.783	145.958	131.835	24.9839
Limk1	18.9874	10.8256	9.50893	9.12237	7.88757	10.5656
Wbscr27	0.730284	1.2736	3.39605	2.02719	0	7.27969
Cldn4	115.385	127.36	58.412	73.9925	68.7346	10.4519
Cldn3	1.46057	2.5472	0.679209	0	2.25359	3.95535
Abhd11	27.7508	17.1936	34.6397	20.2719	18.0287	41.5992
Abhd11	27.7508	17.1936	34.6397	20.2719	18.0287	41.5992
Abhd11	27.7508	17.1936	34.6397	20.2719	18.0287	41.5992
Abhd11os	16.0663	7.64161	8.15051	10.136	5.63398	14.4892
Stx1a	3.65142	4.4576	2.71684	1.0136	0	2.18365
Wbscr22	40.8959	59.8593	49.5823	33.4487	51.8326	32.146
Dnajc30	5.84227	4.4576	2.71684	2.02719	3.38039	8.30683
Vps37d	1.46057	0.636801	0	1.0136	1.1268	#NAME?
Tbl2	15.336	8.91521	6.11288	4.05439	2.25359	4.09898
Bcl7b	9.49369	8.27841	6.79209	7.09517	3.38039	9.34412
Baz1b	75.2193	70.6849	29.206	20.2719	18.0287	4.14215
Fzd9	2.19085	3.184	0.679209	2.02719	0	3.13431
Fkbp6	0.730284	1.9104	0.679209	0	1.1268	4.40758
Nsun5	48.929	59.8593	40.0734	24.3263	11.268	4.68177
Pom121	41.6262	50.3073	37.3565	21.2855	10.1412	4.8808
Hip1	8.76341	7.64161	3.39605	2.02719	3.38039	4.86513
Por	30.6719	17.8304	13.5842	8.10877	6.76078	4.82156
Tmem120a	36.5142	28.656	37.3565	21.2855	23.6627	15.1688
Mdh2	398.735	353.424	404.13	344.623	347.053	67.6076
Hspb1	481.257	497.978	529.783	470.309	436.07	71.197
Ywhag	282.62	313.943	294.777	241.236	272.685	37.0655
Zp3	8.76341	5.73121	2.71684	7.09517	5.63398	48.5801
Dtx2	24.8297	23.5616	7.4713	7.09517	3.38039	3.47196
Dtx2	24.8297	23.5616	7.4713	7.09517	3.38039	3.47196
Rasa4	1.46057	5.73121	4.07526	1.0136	1.1268	5.56782
Polr2j	84.713	92.9729	64.5249	22.2991	46.1986	5.45227
Lrwd1	32.8628	33.1136	21.0555	20.2719	34.9307	25.8113
Alkbh4	10.9543	13.3728	6.79209	2.02719	0	1.68472
Prkrip1	17.5268	26.7456	14.9426	12.1632	10.1412	8.30688
Cux1	7.30284	10.1888	10.8674	8.10877	12.3948	#NAME?
Ift22	4.3817	8.91521	7.4713	2.02719	3.38039	6.37172
4933404O12Rik	3.65142	3.184	4.75447	2.02719	2.25359	11.873
Fis1	64.265	77.6897	95.0893	80.0741	68.7346	#NAME?
Fis1	64.265	77.6897	95.0893	80.0741	68.7346	#NAME?
Znhit1	81.0615	73.2321	72.6754	50.6798	38.3111	9.92363
Plod3	30.6719	26.1088	29.206	17.2311	27.0431	20.4819
Ap1s1	89.825	77.0529	84.222	77.0333	74.3685	58.6543
Serpine1	75.9496	64.9537	73.3546	110.482	95.7777	#NAME?
Ufsp1	5.84227	3.8208	1.35842	2.02719	1.1268	4.86516
Srrt	84.713	92.3361	80.1467	53.7206	59.7202	12.4437
Trip6	26.2902	22.9248	18.3387	12.1632	9.01437	6.5077
Slc12a9	10.224	7.00481	2.03763	2.02719	3.38039	4.72594
Ephb4	8.03313	16.5568	4.07526	6.08158	2.25359	4.88006
Pop7	27.0205	25.472	8.82972	4.05439	2.25359	2.56611
Gigyf1	24.8297	15.2832	14.9426	16.2175	4.50718	6.73355
Gnb2	169.426	170.026	190.858	168.257	153.244	100.048
Mospd3	4.3817	8.91521	7.4713	6.08158	3.38039	17.276
Mospd3	4.3817	8.91521	7.4713	6.08158	3.38039	17.276
Pcolce	42.3565	66.2273	56.3744	64.8702	73.2417	#NAME?
Fbxo24	1.46057	1.2736	0.679209	1.0136	0	3.81144
Lrch4	16.0663	12.736	2.71684	3.04079	6.76078	4.82632
Gm20605	10.9543	12.0992	19.0179	8.10877	9.01437	18.6361
Sap25	10.9543	12.0992	19.0179	8.10877	9.01437	18.6361
Agfg2	4.3817	4.4576	2.03763	1.0136	3.38039	6.37175
Nyap1	2.92114	3.184	3.39605	1.0136	1.1268	5.28812
Tsc22d4	15.336	16.5568	9.50893	9.12237	2.25359	4.41189
Ppp1r35	37.9748	38.208	22.4139	18.2447	15.7751	6.8558
Mepce	54.7713	57.9489	12.905	7.09517	3.38039	2.27013
Zcwpw1	7.30284	6.36801	7.4713	13.1768	5.63398	#NAME?
Pilra	7.30284	6.36801	7.4713	13.1768	5.63398	#NAME?
Zkscan1	5.11199	2.5472	0.679209	2.02719	3.38039	17.2762
Zscan21	13.1451	24.1984	3.39605	8.10877	3.38039	4.52409
Cops6	169.426	164.295	169.123	122.645	157.751	30.4873
Mcm7	205.94	189.13	185.424	132.781	117.187	12.0871
Ap4m1	24.8297	22.9248	21.0555	12.1632	12.3948	8.34759
Taf6	33.5931	34.3872	28.5268	22.2991	23.6627	14.154
Cnpy4	8.76341	17.1936	15.6218	14.1903	11.268	#NAME?
Lamtor4	108.812	109.53	95.0893	82.1013	72.115	15.8522
BC037034	9.49369	16.5568	8.82972	8.10877	6.76078	10.5288
Gpc2	3.65142	9.55201	10.8674	8.10877	7.88757	#NAME?
Stag3	2.19085	7.00481	8.15051	4.05439	1.1268	9.15266
Zfp68	6.57256	3.184	0.679209	1.0136	0	2.08069
A430033K04Rik	2.92114	1.2736	0	3.04079	1.1268	134.729
Pdgfa	111.733	119.719	72.6754	41.5575	52.9594	6.14543
Dnaaf5	17.5268	10.8256	14.2634	8.10877	20.2823	77.5875
Sun1	36.5142	50.9441	40.0734	18.2447	19.1555	6.63311
Sun1	36.5142	50.9441	40.0734	18.2447	19.1555	6.63311
Get4	59.8833	76.4161	93.7309	68.9246	76.6221	#NAME?
Get4	59.8833	76.4161	93.7309	68.9246	76.6221	#NAME?
Adap1	56.2319	52.2177	43.4694	32.4351	34.9307	11.646
Cox19	15.336	13.3728	9.50893	11.1496	2.25359	5.28239
3110082I17Rik	5.11199	15.92	17.6594	11.1496	10.1412	#NAME?
Zfand2a	5.84227	14.6464	10.8674	9.12237	6.76078	33.8699
Ints1	35.0536	46.4865	43.4694	44.5982	39.4379	#NAME?
Mafk	5.84227	3.8208	0.679209	1.0136	1.1268	3.73075
Psmg3	17.5268	25.472	3.39605	4.05439	2.25359	2.85174
Elfn1	1.46057	0	0.679209	1.0136	1.1268	#NAME?
Mad1l1	9.49369	12.736	9.50893	5.06798	7.88757	10.0199
Ftsj2	16.0663	24.8352	2.03763	3.04079	3.38039	3.03109
Nudt1	62.8044	76.4161	61.8081	50.6798	55.213	20.5571
Snx8	19.7177	25.472	12.2258	7.09517	12.3948	6.36495
Eif3b	178.189	154.743	165.048	133.795	131.835	24.8245
Chst12	6.57256	8.27841	2.03763	3.04079	5.63398	9.59697
Lfng	1.46057	0	1.35842	1.0136	2.25359	#NAME?
Ttyh3	5.11199	6.36801	8.15051	4.05439	10.1412	#NAME?
Iqce	5.84227	3.8208	0	2.02719	2.25359	6.99088
Brat1	4.3817	1.9104	0.679209	2.02719	0	2.98072
Brat1	4.3817	1.9104	0.679209	2.02719	0	2.98072
Foxk1	15.336	9.55201	1.35842	2.02719	1.1268	2.66536
Ap5z1	7.30284	7.64161	9.50893	8.10877	2.25359	9.93408
Wipi2	6.57256	5.73121	6.79209	7.09517	6.76078	#NAME?
Slc29a4	8.76341	6.36801	5.43368	2.02719	4.50718	6.12876
Tnrc18	18.9874	17.8304	4.75447	3.04079	6.76078	3.95883
Tnrc18	7.30284	8.91521	4.07526	4.05439	3.38039	3.95883
Fbxl18	7.30284	2.5472	4.07526	1.0136	0	2.12771
Actb	4132.68	3501.77	4302.11	3957.08	4139.85	#NAME?
Fscn1	153.36	172.573	163.01	162.175	163.385	#NAME?
Rnf216	19.7177	9.55201	8.15051	4.05439	2.25359	3.66509
Rbak	9.49369	3.184	2.71684	2.02719	1.1268	4.29403
Zfp12	2.92114	5.09441	2.71684	0	1.1268	2.27107
E130309D02Rik	23.3691	21.0144	5.43368	4.05439	6.76078	3.84324
Zdhhc4	13.8754	19.7408	23.0931	16.2175	18.0287	#NAME?
Kdelr2	37.9748	62.4065	52.2991	50.6798	56.3398	#NAME?
Daglb	2.92114	0.636801	3.39605	0	1.1268	3.95536
Rac1	86.9038	78.3265	67.2417	53.7206	73.2417	20.2331
Usp42	5.11199	8.91521	1.35842	0	2.25359	2.08881
Eif2ak1	13.8754	17.1936	17.6594	7.09517	14.6483	13.3469
Aimp2	83.9827	71.3217	62.4873	48.6526	41.6915	10.2423
Pms2	9.49369	4.4576	4.75447	2.02719	1.1268	3.7991
Ccz1	26.2902	29.2928	38.7149	24.3263	16.9019	17.6725
Lmtk2	8.03313	14.0096	6.79209	2.02719	5.63398	4.84752
Tecpr1	6.57256	7.64161	4.75447	4.05439	5.63398	14.076
Bri3	45.2776	44.576	29.8852	18.2447	16.9019	5.90318
Bri3	45.2776	44.576	29.8852	18.2447	16.9019	5.90318
Baiap2l1	1.46057	1.2736	1.35842	1.0136	1.1268	22.7362
Nptx2	19.7177	17.1936	28.5268	15.2039	19.1555	73.0013
Tmem130	0.730284	0.636801	0.679209	0	3.38039	34.7682
Trrap	18.9874	19.104	22.4139	5.06798	18.0287	8.0436
Smurf1	3.65142	3.8208	5.43368	0	3.38039	2.98113
Arpc1a	62.0742	74.5057	69.9586	61.8294	75.4953	#NAME?
Arpc1b	73.0284	84.0577	116.145	94.2645	93.5241	#NAME?
Pdap1	100.049	147.101	124.295	123.659	143.103	#NAME?
Bud31	181.841	150.922	104.598	47.639	60.847	4.9337
Ptcd1	181.841	150.922	104.598	47.639	60.847	4.9337
Cpsf4	32.1325	36.2976	29.206	31.4215	20.2823	18.35
Atp5j2	276.778	254.083	301.569	260.494	259.163	271.556
Zkscan14	2.19085	1.9104	1.35842	0	3.38039	4.40758
Zkscan5	8.76341	10.8256	2.03763	0	5.63398	2.16344
Zfp655	0.730284	3.8208	0	2.02719	3.38039	1.66538
Zfp655	19.7177	22.288	2.03763	0	5.63398	1.66538
Rnf6	9.49369	14.0096	7.4713	12.1632	2.25359	7.02172
Rnf6	9.49369	14.0096	7.4713	12.1632	2.25359	7.02172
Rnf6	9.49369	14.0096	7.4713	12.1632	2.25359	7.02172
Cdk8	10.9543	8.27841	7.4713	1.0136	2.25359	3.01258
Wasf3	0.730284	1.9104	4.07526	0	1.1268	4.40758
Usp12	9.49369	7.00481	4.07526	4.05439	1.1268	4.14121
Rpl21	272.396	331.773	378.32	310.16	263.67	110.992
Rasl11a	0.730284	1.2736	2.03763	0	1.1268	5.25426
Gtf3a	30.6719	39.4816	29.8852	17.2311	12.3948	6.39147
Lnx2	7.30284	6.36801	1.35842	4.05439	1.1268	4.77957
Polr1d	66.4559	68.1377	46.8654	35.4759	37.1843	8.9922
Polr1d	60.6136	56.0385	56.3744	53.7206	47.3254	8.9922
D5Ertd605e	2.92114	3.8208	6.11288	2.02719	1.1268	6.99091
Pan3	10.9543	12.0992	10.1881	5.06798	10.1412	11.7071
Pomp	262.172	266.183	277.797	315.228	271.558	#NAME?
Mtus2	12.4148	3.184	7.4713	1.0136	1.1268	3.12921
Slc7a1	37.9748	29.9296	12.2258	11.1496	7.88757	4.33373
Ubl3	48.1988	42.6656	23.0931	7.09517	9.01437	3.19562
Hmgb1	36.5142	37.5712	36.6773	38.5167	31.5503	91.4518
Gm8615	27.0205	24.1984	15.6218	16.2175	20.2823	16.142
Uspl1	33.5931	29.2928	13.5842	13.1768	11.268	5.8641
Alox5ap	2.19085	3.8208	2.71684	1.0136	0	2.51264
Hsph1	167.965	187.219	137.2	101.36	96.9045	9.53083
B3glct	3.65142	1.9104	4.07526	2.02719	6.76078	#NAME?
Fry	5.11199	4.4576	2.71684	2.02719	1.1268	4.82154
Brca2	37.9748	38.8448	11.5466	7.09517	6.76078	3.23717
Brca2	37.9748	38.8448	11.5466	7.09517	6.76078	3.23717
N4bp2l2	0.730284	3.184	1.35842	0	1.1268	3.66378
Pds5b	4.3817	11.4624	6.79209	5.06798	7.88757	48.5822
Rfc3	33.5931	36.9344	12.905	5.06798	5.63398	2.94041
Ccdc132	21.9085	32.4768	19.6971	14.1903	18.0287	10.8423
Gng11	2.19085	2.5472	2.03763	0	4.50718	4.40757
Bet1	6.57256	4.4576	3.39605	7.09517	3.38039	55.4213
Col1a2	3.65142	7.00481	16.9802	16.2175	15.7751	#NAME?
Casd1	3.65142	1.9104	3.39605	2.02719	5.63398	#NAME?
Sgce	1.46057	1.2736	0.679209	3.04079	0	6.12339
Peg10	20.448	17.1936	25.81	19.2583	24.7895	#NAME?
Ppp1r9a	1.46057	4.4576	2.71684	1.0136	1.1268	6.37177
Pon2	8.03313	7.00481	8.82972	7.09517	4.50718	19.6258
Slc25a13	31.4022	39.4816	41.4318	16.2175	27.0431	10.6721
Shfm1	140.945	136.912	135.842	145.958	126.201	238.451
Asns	333.74	298.023	307.003	253.399	269.304	29.4393
C1galt1	0.730284	1.2736	2.03763	0	2.25359	7.82338
Mios	3.65142	1.9104	1.35842	2.02719	1.1268	9.93403
Rpa3	35.7839	28.656	27.8476	31.4215	22.5359	29.9529
Glcci1	0.730284	0.636801	0.679209	1.0136	0	7.27971
Glcci1	0.730284	0.636801	0.679209	1.0136	0	7.27971
Ica1	0.730284	3.8208	0.679209	0	1.1268	3.45564
Ica1	0.730284	3.8208	0.679209	0	1.1268	3.45564
Ndufa4	281.159	244.531	304.286	277.725	250.149	#NAME?
Phf14	7.30284	3.184	2.71684	1.0136	1.1268	3.68021
Tmem106b	5.84227	4.4576	9.50893	3.04079	2.25359	8.30685
B630005N14Rik	22.6388	19.7408	6.11288	2.02719	2.25359	2.41979
2610001J05Rik	25.5599	23.5616	18.3387	15.2039	12.3948	9.54576
Tes	7.30284	7.00481	6.79209	6.08158	10.1412	#NAME?
Cav1	2.92114	1.9104	2.03763	3.04079	9.01437	#NAME?
Cav1	2.92114	1.9104	2.03763	3.04079	9.01437	#NAME?
Capza2	18.9874	29.2928	30.5644	31.4215	24.7895	#NAME?
Lsm8	44.5473	52.2177	10.1881	9.12237	18.0287	4.18618
Ing3	7.30284	6.36801	3.39605	0	3.38039	2.25224
Fam3c	27.0205	20.3776	12.2258	12.1632	7.88757	6.34699
Ndufa5	85.4432	82.1473	87.618	89.1965	77.7489	921.126
Wasl	8.76341	12.0992	2.71684	1.0136	2.25359	2.88985
Pot1a	13.1451	17.8304	4.07526	1.0136	2.25359	2.39485
Gcc1	4.3817	7.64161	2.71684	2.02719	4.50718	8.53939
Arf5	40.8959	47.1233	53.6575	43.5846	50.7058	#NAME?
Snd1	50.3896	62.4065	59.0912	44.5982	42.8183	22.2345
Rbm28	15.336	13.3728	12.905	10.136	18.0287	96.1286
Impdh1	20.448	23.5616	20.3763	24.3263	22.5359	#NAME?
Hilpda	10.224	15.2832	3.39605	1.0136	0	1.51083
Hilpda	10.224	15.2832	3.39605	1.0136	0	1.51083
Calu	201.558	184.035	215.989	204.746	224.232	#NAME?
Ccdc136	4.3817	3.184	5.43368	8.10877	3.38039	#NAME?
Flnc	22.6388	14.0096	16.9802	8.10877	13.5216	10.4412
Atp6v1f	108.082	116.535	99.8438	119.604	103.665	705.045
Kcp	0.730284	1.2736	0.679209	0	1.1268	5.25426
Tnpo3	95.6672	115.261	108.674	78.0469	73.2417	16.88
Smo	5.84227	1.2736	2.03763	3.04079	0	3.46851
Ahcyl2	6.57256	6.36801	5.43368	13.1768	12.3948	#NAME?
Ahcyl2	6.57256	6.36801	5.43368	13.1768	12.3948	#NAME?
Nrf1	0.730284	2.5472	1.35842	3.04079	1.1268	6.55548
Nrf1	5.84227	6.36801	4.07526	2.02719	3.38039	6.55548
Nrf1	5.11199	5.73121	1.35842	1.0136	0	6.55548
Nrf1	0.730284	2.5472	1.35842	3.04079	1.1268	6.55548
Ube2h	7.30284	5.73121	5.43368	1.0136	4.50718	5.00691
Ube2h	7.30284	5.73121	5.43368	1.0136	4.50718	5.00691
Zc3hc1	57.6924	57.9489	50.9407	31.4215	24.7895	7.61292
Klhdc10	8.76341	9.55201	4.07526	7.09517	14.6483	#NAME?
Tmem209	11.6845	10.1888	10.1881	5.06798	6.76078	8.90455
Cep41	0.730284	0	1.35842	1.0136	1.1268	#NAME?
Mest	44.5473	27.3824	42.7902	30.4079	28.1699	31.373
Mest	44.5473	27.3824	42.7902	30.4079	28.1699	31.373
Mest	44.5473	27.3824	42.7902	30.4079	28.1699	31.373
Copg2	55.5016	35.6608	55.6952	41.5575	38.3111	50.9573
Podxl	15.336	16.5568	15.6218	5.06798	7.88757	5.99877
Chchd3	43.817	43.9392	44.1486	39.5303	30.4235	23.5694
Exoc4	5.84227	9.55201	10.1881	10.136	6.76078	#NAME?
Slc35b4	5.84227	0.636801	0.679209	2.02719	2.25359	#NAME?
Akr1b3	42.3565	60.4961	55.6952	56.7614	48.4522	#NAME?
Gm6644	42.3565	60.4961	55.6952	56.7614	48.4522	#NAME?
Akr1b8	11.6845	19.104	20.3763	13.1768	13.5216	49.2008
Akr1b10	3.65142	3.184	4.75447	2.02719	6.76078	#NAME?
Bpgm	8.03313	5.73121	8.15051	9.12237	2.25359	13.7556
Cald1	46.7382	36.9344	44.1486	66.8974	42.8183	#NAME?
Wdr91	6.57256	3.184	1.35842	2.02719	1.1268	5.00692
Cnot4	5.11199	5.09441	1.35842	0	3.38039	2.55283
Nup205	50.3896	42.6656	46.1862	33.4487	29.2967	14.1154
1810058I24Rik	78.1404	61.7697	80.8259	67.911	60.847	71.3849
1810058I24Rik	78.1404	61.7697	80.8259	67.911	60.847	71.3849
Slc13a4	2.92114	1.2736	1.35842	2.02719	4.50718	#NAME?
Mtpn	13.8754	20.3776	18.3387	19.2583	16.9019	#NAME?
Trim24	1.46057	1.9104	2.03763	1.0136	1.1268	12.4157
Trim24	1.46057	1.9104	2.03763	1.0136	1.1268	12.4157
Atp6v0a4	2.19085	0.636801	0	4.05439	3.38039	#NAME?
Zc3hav1l	5.84227	7.00481	6.79209	2.02719	0	2.0895
Zc3hav1	7.30284	10.1888	6.79209	4.05439	0	2.12771
Ttc26	6.57256	3.8208	2.71684	2.02719	1.1268	4.62613
Ubn2	4.3817	2.5472	0.679209	1.0136	2.25359	6.99089
1110001J03Rik	33.5931	31.84	31.9228	26.3535	27.0431	27.3155
Luc7l2	6.57256	5.09441	7.4713	2.02719	6.76078	5.36147
Luc7l2	27.0205	33.1136	16.301	11.1496	10.1412	5.36147
Hipk2	0.730284	3.184	1.35842	3.04079	1.1268	#NAME?
Hipk2	0.730284	3.184	1.35842	3.04079	1.1268	#NAME?
Kdm7a	1.46057	1.2736	1.35842	1.0136	2.25359	#NAME?
Slc37a3	13.8754	16.5568	4.75447	5.06798	4.50718	4.80453
Mkrn1	89.825	93.6097	76.0715	35.4759	47.3254	6.88376
Dennd2a	10.9543	8.27841	4.75447	3.04079	5.63398	6.65512
Adck2	5.11199	1.2736	4.75447	1.0136	0	2.66434
Ndufb2	73.0284	43.3024	57.7328	38.5167	58.5934	32.8749
Braf	10.9543	6.36801	4.75447	1.0136	0	1.6973
Mrps33	11.6845	19.7408	24.4515	6.08158	15.7751	12.642
Agk	2.19085	8.91521	4.07526	4.05439	2.25359	14.5979
Ssbp1	15.336	17.1936	17.6594	16.2175	14.6483	106.301
Ssbp1	10.224	14.0096	10.1881	14.1903	4.50718	106.301
Ssbp1	10.224	14.0096	10.1881	14.1903	4.50718	106.301
Try10	0.730284	0.636801	1.35842	5.06798	0	#NAME?
Ephb6	0	3.8208	4.75447	1.0136	3.38039	#NAME?
Gstk1	0.730284	2.5472	3.39605	3.04079	1.1268	#NAME?
Casp2	10.9543	7.64161	3.39605	1.0136	1.1268	2.58249
Zyx	13.1451	13.3728	12.2258	15.2039	16.9019	#NAME?
Epha1	1.46057	3.8208	0	6.08158	1.1268	#NAME?
Tcaf2	2.92114	1.2736	1.35842	0	1.1268	3.17137
Arhgef5	5.11199	3.8208	2.71684	2.02719	4.50718	14.5978
Tpk1	2.92114	3.184	3.39605	2.02719	1.1268	7.89868
Cul1	32.1325	46.4865	27.8476	14.1903	16.9019	6.06348
Ezh2	39.4353	29.9296	26.4892	13.1768	7.88757	4.56438
Rn4.5s	14.6057	5.09441	0	1.0136	4.50718	3.97451
Pdia4	40.1656	59.2225	60.4496	24.3263	34.9307	10.7738
Zfp956	5.84227	1.9104	1.35842	1.0136	0	2.35889
Zfp777	12.4148	12.736	2.03763	1.0136	2.25359	2.61732
Atp6v0e2	8.76341	7.00481	9.50893	6.08158	2.25359	7.3965
Repin1	3.65142	3.8208	0	1.0136	1.1268	4.43137
Gpnmb	0.730284	0.636801	0.679209	1.0136	2.25359	#NAME?
Malsu1	16.0663	21.0144	10.8674	4.05439	6.76078	4.41673
Igf2bp3	27.0205	36.9344	26.4892	21.2855	32.6771	30.7178
Tra2a	87.6341	93.6097	60.4496	49.6662	51.8326	9.56923
Stk31	5.84227	1.9104	2.03763	9.12237	2.25359	#NAME?
Mpp6	27.7508	21.0144	14.9426	17.2311	18.0287	17.6096
Hnrnpa2b1	279.699	295.476	244.515	226.032	192.682	17.313
Cbx3	33.5931	34.3872	37.3565	30.4079	29.2967	42.6831
Snx10	25.5599	24.1984	14.9426	5.06798	9.01437	4.25644
Snx10	25.5599	24.1984	14.9426	5.06798	9.01437	4.25644
Skap2	30.6719	42.0288	27.8476	23.3127	21.4091	11.6877
Hoxa7	1.46057	0.636801	0.679209	3.04079	3.38039	#NAME?
Hibadh	16.7965	15.2832	14.9426	17.2311	19.1555	#NAME?
Tax1bp1	46.0079	50.9441	45.507	31.4215	25.9163	10.4905
Scrn1	6.57256	3.184	3.39605	5.06798	9.01437	#NAME?
Fkbp14	1.46057	1.2736	1.35842	2.02719	3.38039	#NAME?
Plekha8	30.6719	15.92	12.2258	12.1632	16.9019	12.8199
Plekha8	30.6719	15.92	12.2258	12.1632	16.9019	12.8199
Znrf2	17.5268	31.2032	31.9228	13.1768	14.6483	10.6488
Nod1	10.9543	8.27841	2.71684	0	1.1268	1.65761
Nod1	10.9543	8.27841	2.71684	0	1.1268	1.65761
Ggct	35.0536	39.4816	23.7723	26.3535	25.9163	15.7034
Gars	254.869	273.824	292.739	219.95	223.106	31.4897
Lsm5	34.3234	30.5664	41.4318	23.3127	24.7895	18.5983
Avl9	8.03313	5.09441	1.35842	3.04079	1.1268	4.47154
Kbtbd2	25.5599	17.8304	2.71684	6.08158	1.1268	2.64227
Fkbp9	30.6719	45.2129	50.9407	37.5031	42.8183	#NAME?
Nt5c3	12.4148	6.36801	2.03763	1.0136	3.38039	3.53344
Nt5c3	12.4148	6.36801	2.03763	1.0136	3.38039	3.53344
Ppm1k	2.19085	3.184	0.679209	2.02719	1.1268	9.93406
Lancl2	5.11199	3.8208	11.5466	7.09517	4.50718	#NAME?
Abcg2	19.7177	13.3728	14.9426	9.12237	5.63398	6.7823
Tigd2	4.3817	1.9104	0.679209	2.02719	0	2.98072
Smarcad1	23.3691	39.4816	11.5466	2.02719	7.88757	2.73478
Smarcad1	23.3691	39.4816	11.5466	2.02719	7.88757	2.73478
Mad2l1	27.0205	26.1088	15.6218	13.1768	14.6483	8.55678
Gng12	2.92114	7.64161	2.03763	1.0136	4.50718	6.99089
Gng12	2.92114	7.64161	2.03763	1.0136	4.50718	6.99089
Gadd45a	14.6057	7.64161	2.03763	2.02719	3.38039	3.9745
Serbp1	10.9543	8.91521	12.905	11.1496	12.3948	#NAME?
Tacstd2	1.46057	3.8208	1.35842	1.0136	0	2.7668
Rpia	12.4148	3.8208	0.679209	1.0136	0	1.80377
Eif2ak3	5.11199	2.5472	1.35842	0	2.25359	2.73387
Krcc1	7.30284	9.55201	2.71684	9.12237	2.25359	9.0774
Rmnd5a	25.5599	25.472	16.301	14.1903	20.2823	13.5863
Chmp3	24.0994	22.9248	21.0555	21.2855	19.1555	36.5066
Kdm3a	67.9164	63.6801	40.7526	36.4895	24.7895	7.0878
Kdm3a	67.9164	63.6801	40.7526	36.4895	24.7895	7.0878
Reep1	7.30284	0.636801	0	1.0136	2.25359	15.5998
Immt	59.153	95.5201	74.713	62.843	47.3254	17.2806
Ptcd3	38.7051	33.7504	27.1684	15.2039	16.9019	6.82072
Polr1a	30.6719	36.2976	34.6397	24.3263	37.1843	53.4089
St3gal5	2.92114	1.9104	0.679209	5.06798	2.25359	#NAME?
Usp39	38.7051	50.9441	32.6021	41.5575	43.945	144.632
Tmem150a	27.7508	28.0192	32.6021	26.3535	38.3111	#NAME?
Rnf181	76.6798	68.7745	70.6378	59.8022	49.579	19.2588
Vamp5	2.19085	0	0.679209	1.0136	7.88757	#NAME?
Vamp8	21.9085	17.8304	25.81	17.2311	23.6627	#NAME?
Ggcx	8.03313	10.8256	8.82972	7.09517	7.88757	25.1607
Mat2a	249.027	259.178	177.274	101.36	98.0313	5.92715
Capg	26.2902	11.4624	14.9426	24.3263	12.3948	#NAME?
Capg	26.2902	11.4624	14.9426	24.3263	12.3948	#NAME?
Capg	26.2902	11.4624	14.9426	24.3263	12.3948	#NAME?
Capg	26.2902	11.4624	14.9426	24.3263	12.3948	#NAME?
Elmod3	4.3817	4.4576	0.679209	0	1.1268	2.15127
Retsat	8.03313	7.64161	10.8674	3.04079	4.50718	7.39658
Tgoln1	35.0536	20.3776	25.1307	26.3535	22.5359	60.0745
Tgoln2	6.57256	11.4624	6.79209	2.02719	3.38039	4.62613
Tcf7l1	55.5016	45.2129	38.7149	19.2583	21.4091	6.14074
Kcmf1	18.2571	21.6512	7.4713	5.06798	5.63398	4.22032
Tmsb10	740.508	687.745	927.121	825.067	876.647	#NAME?
Tmsb10	740.508	687.745	927.121	825.067	876.647	#NAME?
Tmsb10	740.508	687.745	927.121	825.067	876.647	#NAME?
Suclg1	102.24	94.2465	82.8635	80.0741	117.187	418.346
Gcfc2	8.76341	3.8208	1.35842	0	2.25359	2.21758
Mrpl19	8.76341	4.4576	2.03763	0	2.25359	2.15127
Pole4	54.041	35.024	38.7149	25.3399	22.5359	9.25523
Hk2	124.879	118.445	73.3546	37.5031	52.9594	5.5235
Sema4f	4.3817	1.9104	2.71684	2.02719	3.38039	55.4207
M1ap	9.49369	10.8256	8.82972	0	11.268	2.45734
Dok1	13.8754	17.1936	2.71684	7.09517	6.76078	6.91371
Loxl3	52.5805	40.7552	40.7526	32.4351	29.2967	13.6376
Htra2	47.4685	37.5712	36.6773	29.3943	27.0431	13.7243
Aup1	57.6924	47.1233	53.6575	29.3943	28.1699	9.32864
Dqx1	105.891	137.549	69.2794	65.8838	78.8757	10.7608
Tlx2	13.8754	2.5472	1.35842	3.04079	6.76078	20.4674
Pcgf1	7.30284	4.4576	1.35842	4.05439	2.25359	8.72882
Mrpl53	62.8044	56.0385	56.3744	32.4351	42.8183	11.9269
Mogs	26.2902	24.8352	12.2258	7.09517	10.1412	5.02864
Wbp1	14.6057	15.2832	21.7347	18.2447	13.5216	#NAME?
Ino80b	17.5268	19.7408	13.5842	6.08158	2.25359	3.435
Rtkn	33.5931	31.84	24.4515	16.2175	10.1412	5.92326
Rtkn	33.5931	31.84	24.4515	16.2175	10.1412	5.92326
Wdr54	0.730284	0.636801	0.679209	1.0136	0	7.27971
Dctn1	25.5599	22.288	22.4139	22.2991	20.2823	48.058
Dctn1	25.5599	22.288	22.4139	22.2991	20.2823	48.058
Slc4a5	8.76341	8.91521	9.50893	11.1496	6.76078	309.7
Mthfd2	61.3439	77.0529	80.1467	66.8974	69.8614	979.713
Bola3	19.7177	12.736	10.8674	21.2855	6.76078	19.9187
Dguok	6.57256	7.64161	2.03763	6.08158	9.01437	#NAME?
Actg2	11.6845	12.736	6.79209	14.1903	13.5216	#NAME?
Stambp	2.19085	2.5472	1.35842	0	1.1268	2.84186
Vax2os	8.76341	6.36801	4.75447	6.08158	1.1268	5.28808
Vax2	5.84227	4.4576	3.39605	1.0136	1.1268	3.54683
Tex261	33.5931	38.208	28.5268	43.5846	47.3254	#NAME?
Nagk	15.336	15.2832	10.8674	11.1496	5.63398	8.42265
Nagk	15.336	15.2832	10.8674	11.1496	5.63398	8.42265
Paip2b	19.7177	26.1088	17.6594	11.1496	22.5359	15.4617
Zfml	32.1325	33.1136	20.3763	5.06798	5.63398	3.06529
Dysf	1.46057	1.9104	4.07526	0	3.38039	5.25425
Dysf	1.46057	1.9104	4.07526	0	3.38039	5.25425
Exoc6b	22.6388	17.8304	16.301	19.2583	12.3948	21.1104
Npm3-ps1	91.2855	127.36	112.749	95.2781	123.948	#NAME?
Spr	119.036	106.983	99.8438	82.1013	72.115	14.4803
Rab11fip5	13.1451	17.8304	5.43368	1.0136	2.25359	2.39485
Mir705	1.46057	1.9104	0.679209	1.0136	0	3.34528
Smyd5	64.9953	68.1377	69.9586	46.6254	48.4522	16.4763
Pradc1	7.30284	6.36801	0.679209	1.0136	1.1268	2.99201
Pradc1	7.30284	6.36801	0.679209	1.0136	1.1268	2.99201
Cct7	442.552	410.1	413.639	405.439	441.704	830.738
Alms1	2.92114	3.8208	3.39605	0	1.1268	2.41324
Cml2	0.730284	0.636801	1.35842	0	1.1268	7.8234
Cml1	0.730284	1.9104	0.679209	0	1.1268	4.40758
Tprkb	16.7965	10.1888	14.9426	12.1632	10.1412	33.8699
Dusp11	10.9543	10.8256	4.75447	3.04079	4.50718	5.13954
Fam136a	41.6262	47.1233	38.7149	27.3671	19.1555	8.40452
Snrpg	133.642	117.171	159.614	123.659	127.328	#NAME?
Pcyox1	6.57256	10.1888	16.301	10.136	15.7751	#NAME?
Tia1	8.76341	8.27841	6.79209	5.06798	5.63398	11.8934
C87436	3.65142	7.64161	0.679209	2.02719	0	2.252
C87436	3.65142	7.64161	0.679209	2.02719	0	2.252
2310040G24Rik	2.19085	8.27841	2.03763	10.136	2.25359	#NAME?
Pcbp1	343.234	337.504	209.196	166.23	189.302	8.50957
1600020E01Rik	6.57256	8.91521	4.07526	4.05439	10.1412	31.3066
1600020E01Rik	6.57256	8.91521	4.07526	4.05439	10.1412	31.3066
Snrnp27	16.0663	24.1984	31.9228	18.2447	19.1555	104.086
Gmcl1	15.336	12.736	10.1881	6.08158	14.6483	14.1269
Anxa4	11.6845	7.00481	7.4713	2.02719	10.1412	8.02719
Aak1	12.4148	8.27841	6.79209	10.136	3.38039	10.0963
Nfu1	21.9085	9.55201	18.3387	19.2583	13.5216	#NAME?
Gfpt1	14.6057	11.4624	11.5466	11.1496	7.88757	17.2267
Aplf	6.57256	5.09441	4.07526	0	1.1268	1.94764
Isy1	28.4811	39.4816	35.3189	25.3399	15.7751	10.723
Cnbp	265.093	324.768	311.757	219.95	242.261	23.116
Copg1	43.0868	43.9392	44.1486	31.4215	30.4235	16.2301
Copg1	0	0.636801	0.679209	1.0136	1.1268	16.2301
Hmces	70.8376	68.7745	43.4694	25.3399	37.1843	6.75027
H1fx	19.7177	19.7408	17.6594	11.1496	12.3948	10.7098
Gm5577	1.46057	1.9104	0.679209	1.0136	0	3.34528
Rpn1	106.621	87.2417	92.3725	80.0741	69.8614	21.8099
Eefsec	10.9543	14.6464	9.50893	18.2447	7.88757	101.971
Ruvbl1	46.0079	52.8545	48.9031	28.3807	31.5503	11.1008
Sec61a1	140.215	109.53	122.937	123.659	138.596	#NAME?
Mgll	2.92114	1.2736	2.71684	0	6.76078	6.50358
Mgll	2.92114	1.2736	2.71684	0	6.76078	6.50358
Abtb1	31.4022	37.5712	26.4892	17.2311	18.0287	8.31087
Mcm2	130.721	164.931	141.276	86.1557	102.538	12.4302
Tpra1	7.30284	5.09441	0.679209	3.04079	1.1268	4.65024
Plxna1	26.2902	16.5568	12.905	5.06798	12.3948	5.72914
Chchd6	11.6845	10.8256	8.82972	6.08158	4.50718	7.2522
Klf15	8.76341	6.36801	0.679209	0	2.25359	2.01206
Aldh1l1	4.3817	6.36801	7.4713	3.04079	2.25359	7.89863
Slc41a3	2.92114	3.8208	1.35842	0	2.25359	2.84186
Slc41a3	2.92114	3.8208	1.35842	0	2.25359	2.84186
Iqsec1	10.9543	5.09441	1.35842	0	5.63398	2.41323
Iqsec1	10.9543	5.09441	1.35842	0	5.63398	2.41323
Nup210	40.8959	34.3872	34.6397	32.4351	31.5503	34.8874
Hdac11	0	2.5472	4.75447	2.02719	1.1268	#NAME?
Fbln2	25.5599	19.7408	39.3941	40.5439	56.3398	#NAME?
1810044D09Rik	2.92114	3.184	1.35842	1.0136	1.1268	5.28812
Chchd4	59.153	71.9585	50.2615	29.3943	29.2967	6.94036
Tmem43	19.7177	13.3728	10.1881	9.12237	7.88757	8.53945
Xpc	3.65142	5.09441	1.35842	1.0136	0	2.12771
Lsm3	64.9953	60.4961	54.3368	38.5167	54.0862	17.4591
Slc6a6	43.817	53.4913	40.0734	20.2719	37.1843	9.77632
Ccdc174	14.6057	13.3728	3.39605	2.02719	4.50718	3.62157
Nr2c2	6.57256	4.4576	3.39605	0	3.38039	2.48545
Rbsn	5.11199	5.73121	1.35842	2.02719	2.25359	5.96787
Trh	302.338	284.65	280.513	207.787	227.613	18.5256
Slc25a26	8.76341	10.1888	5.43368	7.09517	2.25359	6.44809
Lrig1	8.76341	4.4576	4.07526	5.06798	1.1268	5.76758
Kbtbd8	21.9085	16.5568	4.75447	4.05439	3.38039	3.38546
Suclg2	18.2571	15.2832	17.6594	14.1903	12.3948	24.0332
Eogt	5.11199	1.9104	0	1.0136	2.25359	7.63341
Uba3	17.5268	21.0144	17.6594	8.10877	7.88757	6.33481
Arl6ip5	41.6262	38.208	47.5447	49.6662	37.1843	#NAME?
Mitf	8.03313	6.36801	0	2.02719	1.1268	3.56738
Mitf	8.03313	6.36801	0	2.02719	1.1268	3.56738
Mitf	8.03313	6.36801	0	2.02719	1.1268	3.56738
Foxp1	2.92114	2.5472	0.679209	0	1.1268	2.64675
Foxp1	2.92114	2.5472	0.679209	0	1.1268	2.64675
Foxp1	2.92114	2.5472	0.679209	0	1.1268	2.64675
Rybp	37.2445	40.1184	17.6594	16.2175	14.6483	6.03087
Shq1	27.7508	22.288	11.5466	9.12237	3.38039	3.69852
Ppp4r2	20.448	21.0144	7.4713	5.06798	3.38039	3.44189
Trnt1	9.49369	13.3728	8.15051	7.09517	6.76078	11.3946
Sumf1	17.5268	17.1936	23.7723	18.2447	18.0287	#NAME?
Itpr1	5.84227	5.73121	2.71684	1.0136	1.1268	3.28296
Bhlhe40	3.65142	7.00481	2.71684	1.0136	3.38039	5.51698
Arl8b	30.6719	23.5616	19.6971	19.2583	11.268	9.21846
Edem1	4.3817	6.36801	5.43368	5.06798	5.63398	#NAME?
Rad18	6.57256	3.8208	0.679209	1.0136	0	2.01188
Thumpd3	23.3691	16.5568	10.1881	8.10877	6.76078	5.67537
Gt(ROSA)26Sor	23.3691	16.5568	10.1881	8.10877	6.76078	5.67537
Setd5	101.509	110.803	41.4318	27.3671	30.4235	4.26005
Mtmr14	18.9874	18.4672	15.6218	8.10877	11.268	8.24648
Brpf1	25.5599	24.8352	7.4713	4.05439	3.38039	2.89151
Ogg1	9.49369	7.64161	6.11288	2.02719	6.76078	6.65508
Camk1	9.49369	10.8256	7.4713	6.08158	11.268	27.3626
Tada3	23.3691	22.9248	18.3387	11.1496	9.01437	6.6274
Arpc4	278.238	247.079	254.704	244.277	226.486	51.0582
Ttll3	1.46057	0.636801	0.679209	3.04079	0	9.91983
Rpusd3	11.6845	17.1936	11.5466	4.05439	7.88757	6.03488
Jagn1	27.0205	26.1088	5.43368	8.10877	4.50718	3.74643
Jagn1	27.0205	26.1088	5.43368	8.10877	4.50718	3.74643
Il17rc	2.92114	3.184	3.39605	1.0136	1.1268	5.28812
Il17rc	2.92114	3.184	3.39605	1.0136	1.1268	5.28812
Creld1	21.9085	31.2032	14.9426	15.2039	12.3948	8.60678
Emc3	32.1325	33.7504	23.0931	22.2991	23.6627	15.3945
Fancd2	6.57256	10.1888	11.5466	6.08158	5.63398	16.5501
Fancd2os	8.76341	8.27841	14.9426	6.08158	4.50718	11.3945
Brk1	102.97	97.4305	72.6754	70.9517	72.115	16.4712
Vhl	13.1451	21.0144	12.905	6.08158	6.76078	5.82214
Irak2	0.730284	1.9104	0.679209	2.02719	1.1268	#NAME?
Tatdn2	33.5931	26.7456	18.3387	5.06798	6.76078	3.39507
Sec13	71.5678	50.9441	40.7526	55.7478	52.9594	52.5584
Atg7	2.92114	2.5472	1.35842	2.02719	1.1268	9.39119
Vgll4	2.19085	0	2.71684	1.0136	1.1268	#NAME?
Tamm41	21.1782	12.736	9.50893	14.1903	9.01437	14.866
Tsen2	24.8297	19.104	7.4713	10.136	9.01437	6.73355
Mkrn2	21.1782	18.4672	18.3387	12.1632	11.268	10.5764
Raf1	44.5473	39.4816	34.6397	22.2991	22.5359	8.85302
Tmem40	12.4148	12.736	2.03763	1.0136	5.63398	3.33947
Tmem40	12.4148	12.736	2.03763	1.0136	5.63398	3.33947
Tmem40	12.4148	12.736	2.03763	1.0136	5.63398	3.33947
Tmem40	12.4148	12.736	2.03763	1.0136	5.63398	3.33947
Cand2	802.582	615.149	721.32	574.709	549.877	24.8585
Rpl32	1107.84	943.102	1092.85	898.046	866.506	37.6391
Efcab12	0	0.636801	0.679209	1.0136	2.25359	#NAME?
Mbd4	4.3817	3.8208	5.43368	4.05439	2.25359	18.3138
Ift122	5.11199	1.9104	0.679209	1.0136	3.38039	10.5884
Fam21	25.5599	29.9296	29.206	20.2719	16.9019	13.8077
2008-03-01	5.11199	5.09441	0.679209	1.0136	3.38039	5.46799
Cxcl12	0.730284	0.636801	1.35842	0	1.1268	7.8234
Zfp637	3.65142	3.184	3.39605	0	2.25359	2.81244
Zfp239	2.19085	3.184	0.679209	2.02719	0	3.13431
Hnrnpf	259.981	245.168	226.856	167.243	145.357	11.5056
Hnrnpf	259.981	245.168	226.856	167.243	145.357	11.5056
Hnrnpf	259.981	245.168	226.856	167.243	145.357	11.5056
Hnrnpf	259.981	245.168	226.856	167.243	145.357	11.5056
Fxyd4	0	3.8208	1.35842	3.04079	1.1268	#NAME?
Rasgef1a	0.730284	1.9104	0.679209	0	1.1268	4.40758
Csgalnact2	3.65142	1.2736	5.43368	2.02719	5.63398	#NAME?
Bms1	47.4685	57.9489	59.7704	43.5846	41.6915	26.7476
Adipor2	59.8833	55.4017	31.2436	25.3399	25.9163	6.84691
Wnt5b	2.19085	1.9104	1.35842	1.0136	0	2.98073
Wnt5b	2.19085	1.9104	1.35842	1.0136	0	2.98073
Wnt5b	2.19085	1.9104	1.35842	1.0136	0	2.98073
Fbxl14	18.9874	22.288	2.71684	3.04079	2.25359	2.68975
Erc1	13.1451	11.4624	6.79209	1.0136	1.1268	2.27158
Rad52	5.11199	6.36801	1.35842	2.02719	1.1268	4.17425
Wnk1	46.0079	41.392	29.206	18.2447	14.6483	5.64765
Ccdc77	13.1451	10.8256	8.15051	7.09517	13.5216	28.1295
Ccdc77	13.1451	10.8256	8.15051	7.09517	13.5216	28.1295
Il17ra	2.19085	1.9104	2.03763	2.02719	3.38039	#NAME?
Cecr5	13.8754	12.736	8.82972	4.05439	4.50718	4.8876
Cecr2	5.84227	5.73121	2.03763	3.04079	4.50718	12.4156
Atp6v1e1	108.082	112.714	103.919	102.373	94.6509	48.4464
Bcl2l13	2.92114	0.636801	2.03763	1.0136	3.38039	#NAME?
Bid	38.7051	45.8497	14.9426	3.04079	11.268	2.80964
Mical3	3.65142	7.64161	6.11288	3.04079	5.63398	22.7359
Mical3	1.46057	0.636801	1.35842	1.0136	1.1268	22.7359
Pex26	4.3817	2.5472	2.71684	4.05439	0	3.34528
A2m	4.3817	0.636801	4.75447	2.02719	2.25359	#NAME?
M6pr	37.2445	42.0288	41.4318	29.3943	19.1555	10.8466
Phc1	85.4432	85.9681	70.6378	44.5982	36.0575	7.30095
Phc1	85.4432	85.9681	70.6378	44.5982	36.0575	7.30095
Mfap5	0.730284	1.9104	4.07526	2.02719	2.25359	#NAME?
Apobec1	9.49369	7.64161	2.03763	1.0136	3.38039	3.63292
Gdf3	162.853	140.733	106.636	71.9653	69.8614	7.31062
Dppa3	8.03313	13.3728	10.8674	4.05439	4.50718	6.26107
Nanog	2.92114	0	2.71684	4.05439	1.1268	#NAME?
Slc2a3	437.44	440.666	388.508	275.698	245.642	10.6022
Foxj2	5.11199	10.1888	2.71684	4.05439	2.25359	6.37173
Necap1	11.6845	14.6464	13.5842	11.1496	19.1555	#NAME?
Pex5	10.224	24.8352	23.7723	14.1903	16.9019	194.534
Pex5	10.224	24.8352	23.7723	14.1903	16.9019	194.534
Clstn3	16.7965	13.3728	10.1881	5.06798	9.01437	6.96355
C1rl	0.730284	0	1.35842	2.02719	1.1268	#NAME?
C1s1	2.19085	2.5472	1.35842	1.0136	1.1268	6.99092
C1s1	2.19085	2.5472	1.35842	1.0136	1.1268	6.99092
C1s2	2.19085	1.2736	1.35842	0	1.1268	3.45564
Lpcat3	232.23	208.234	146.03	113.523	103.665	7.84758
Emg1	222.737	198.682	137.2	109.468	96.9045	7.76451
Phb2	279.699	274.461	258.1	196.638	206.204	17.3751
Ptpn6	9.49369	16.5568	7.4713	3.04079	5.63398	5.00357
Ptpn6	9.49369	16.5568	7.4713	3.04079	5.63398	5.00357
Grcc10	66.4559	52.2177	83.5428	57.775	47.3254	46.5297
Atn1	10.9543	12.0992	10.1881	7.09517	6.76078	10.9123
Eno2	2.92114	2.5472	2.71684	4.05439	0	3.81144
Spsb2	5.11199	5.73121	2.71684	3.04079	4.50718	14.5978
Tpi1	259.981	289.108	325.341	315.228	297.474	#NAME?
Usp5	122.688	95.5201	79.4675	80.0741	113.806	44.0916
Cdca3	81.7918	110.803	86.9388	71.9653	64.2274	16.4712
Gnb3	0.730284	1.9104	0.679209	4.05439	1.1268	#NAME?
P3h3	2.92114	8.91521	2.03763	2.02719	5.63398	13.4549
Gpr162	0.730284	1.9104	0.679209	1.0136	3.38039	#NAME?
Lag3	1.46057	0.636801	0	2.02719	1.1268	#NAME?
Ptms	202.289	176.394	216.668	204.746	196.063	#NAME?
Mlf2	209.592	202.503	224.139	180.42	184.795	45.9475
Cops7a	71.5678	78.3265	88.2972	60.8158	65.3542	32.2516
Cops7a	67.1861	72.5953	89.6556	57.775	65.3542	32.2516
Pianp	2.92114	2.5472	3.39605	1.0136	1.1268	5.91778
Pianp	2.92114	2.5472	3.39605	1.0136	1.1268	5.91778
Pianp	2.92114	2.5472	3.39605	1.0136	1.1268	5.91778
Zfp384	18.9874	15.92	2.71684	3.04079	3.38039	3.27996
Zfp384	18.9874	15.92	2.71684	3.04079	3.38039	3.27996
Ing4	33.5931	31.84	23.0931	27.3671	22.5359	20.1427
Acrbp	4.3817	4.4576	3.39605	7.09517	5.63398	#NAME?
Chd4	149.708	149.011	135.163	106.428	108.172	16.765
Nop2	102.24	111.44	45.507	29.3943	28.1699	4.23012
Iffo1	3.65142	9.55201	2.71684	8.10877	1.1268	8.27924
Iffo1	3.65142	9.55201	2.71684	8.10877	1.1268	8.27924
Gapdh	341.043	357.882	417.714	385.167	372.97	#NAME?
Ncapd2	68.6467	63.6801	67.2417	48.6526	51.8326	20.1602
Mrpl51	70.8376	94.8833	49.5823	44.5982	27.0431	6.45569
Vamp1	0.730284	0	0.679209	3.04079	1.1268	#NAME?
Tuba3a	4.3817	8.27841	0.679209	1.0136	4.50718	5.35272
Ltbr	6.57256	12.0992	3.39605	6.08158	2.25359	6.30759
Tnfrsf1a	7.30284	7.00481	2.71684	2.02719	1.1268	3.56738
Cd9	139.484	152.832	158.256	137.849	122.821	48.1352
Ndufa9	67.9164	75.1425	72.6754	51.6934	70.9882	33.6245
Rad51ap1	21.9085	19.7408	6.79209	2.02719	1.1268	2.11506
D6Wsu163e	5.11199	6.36801	2.03763	1.0136	4.50718	5.64768
9630033F20Rik	22.6388	24.1984	8.15051	3.04079	2.25359	2.53128
Ccnd2	5.84227	5.73121	6.11288	15.2039	21.4091	#NAME?
Parp11	8.76341	9.55201	2.71684	5.06798	4.50718	8.53938
Prmt8	2.19085	0.636801	6.11288	0	3.38039	7.82338
Tspan9	7.30284	5.73121	6.79209	8.10877	7.88757	#NAME?
Tead4	8.03313	7.64161	3.39605	2.02719	4.50718	5.82214
Tulp3	31.4022	32.4768	25.1307	15.2039	12.3948	6.56786
Rhno1	16.0663	19.7408	8.15051	7.09517	9.01437	6.92636
Rhno1	16.0663	19.7408	8.15051	7.09517	9.01437	6.92636
Foxm1	31.4022	29.9296	15.6218	14.1903	7.88757	5.21193
Itfg2	10.9543	11.4624	4.07526	4.05439	0	1.9336
Fkbp4	192.065	213.328	191.537	213.869	174.653	119.896
Pzp	1.46057	1.2736	3.39605	0	1.1268	3.95536
Gabarapl1	7.30284	10.1888	12.905	12.1632	10.1412	#NAME?
Magohb	6.57256	8.91521	6.79209	2.02719	4.50718	5.96789
Ybx3	194.986	234.343	256.062	185.488	225.359	124.555
2700089E24Rik	4.3817	2.5472	3.39605	1.0136	1.1268	4.86516
Etv6	21.1782	20.3776	8.15051	6.08158	4.50718	4.02338
Lrp6	8.03313	10.1888	2.71684	2.02719	0	1.84815
Dusp16	20.448	19.7408	2.03763	2.02719	4.50718	2.92756
Gpr19	5.84227	11.4624	2.71684	1.0136	1.1268	2.72403
Gpr19	5.84227	11.4624	2.71684	1.0136	1.1268	2.72403
Gpr19	5.84227	11.4624	2.71684	1.0136	1.1268	2.72403
Gpr19	5.84227	11.4624	2.71684	1.0136	1.1268	2.72403
Cdkn1b	18.2571	17.8304	8.15051	4.05439	2.25359	3.10383
1190002F15Rik	5.84227	9.55201	5.43368	1.0136	3.38039	3.97451
Apold1	0.730284	0.636801	0	1.0136	1.1268	#NAME?
Ddx47	37.2445	40.7552	29.206	23.3127	23.6627	10.9569
Gprc5a	14.6057	15.92	4.75447	6.08158	4.50718	5.18711
Hebp1	15.336	22.9248	22.4139	18.2447	19.1555	1860.8
8430419L09Rik	2.19085	7.64161	8.82972	4.05439	2.25359	18.3138
Emp1	29.2114	24.8352	23.0931	16.2175	29.2967	26.2022
Gm8994	2.19085	3.8208	4.07526	2.02719	3.38039	55.4216
Atf7ip	12.4148	16.5568	4.75447	2.02719	4.50718	3.56217
H2afj	40.8959	46.4865	42.111	46.6254	40.5647	2157.66
Wbp11	76.6798	73.8689	50.9407	27.3671	27.0431	5.44938
Arhgdib	17.5268	16.5568	25.1307	20.2719	18.0287	#NAME?
Eps8	5.84227	10.8256	2.03763	4.05439	1.1268	4.22032
Eps8	5.84227	10.8256	2.03763	4.05439	1.1268	4.22032
Eps8	5.84227	10.8256	2.03763	4.05439	1.1268	4.22032
Strap	110.273	116.535	93.0517	71.9653	65.3542	11.0335
Dera	25.5599	34.3872	29.206	14.1903	20.2823	9.93412
Plekha5	9.49369	8.91521	3.39605	5.06798	1.1268	4.11353
Aebp2	13.8754	17.8304	8.15051	6.08158	3.38039	4.45795
Aebp2	13.8754	17.8304	8.15051	6.08158	3.38039	4.45795
Pyroxd1	13.8754	9.55201	14.9426	5.06798	5.63398	7.22447
Recql	13.8754	8.91521	13.5842	5.06798	5.63398	7.56443
Golt1b	20.448	20.3776	12.2258	10.136	7.88757	6.71756
Ldhb	57.6924	78.3265	82.8635	55.7478	39.4379	15.3936
Cmas	28.4811	24.8352	19.6971	20.2719	18.0287	16.7959
St8sia1	1.46057	3.8208	0.679209	2.02719	0	3.34528
C2cd5	18.9874	19.7408	6.11288	14.1903	14.6483	18.8103
Etnk1	35.7839	34.3872	24.4515	12.1632	18.0287	6.4299
Bcat1	10.9543	10.1888	19.0179	12.1632	9.01437	623.404
Bcat1	10.9543	10.1888	19.0179	12.1632	9.01437	623.404
Lrmp	3.65142	4.4576	8.15051	4.05439	4.50718	#NAME?
Lrmp	3.65142	4.4576	8.15051	4.05439	4.50718	#NAME?
Casc1	3.65142	1.9104	6.11288	1.0136	4.50718	26.2026
Lyrm5	3.65142	1.9104	1.35842	4.05439	2.25359	#NAME?
Lyrm5	3.65142	1.9104	1.35842	4.05439	2.25359	#NAME?
Kras	22.6388	21.0144	5.43368	4.05439	2.25359	2.80587
Tuba3b	2.19085	3.184	3.39605	1.0136	2.25359	9.93406
Asun	19.7177	26.7456	12.905	13.1768	18.0287	13.9069
Fgfr1op2	3.65142	10.8256	4.75447	2.02719	1.1268	3.88999
Tm7sf3	45.2776	57.3121	33.9605	19.2583	14.6483	4.99777
Med21	21.1782	19.104	8.82972	7.09517	4.50718	4.37008
Gm6654	158.472	210.144	253.345	215.896	198.316	#NAME?
Stk38l	5.84227	3.184	0.679209	0	1.1268	2.17183
Ppfibp1	2.92114	6.36801	3.39605	4.05439	7.88757	#NAME?
Mrps35	53.3107	63.6801	24.4515	18.2447	14.6483	4.36316
Klhl42	7.30284	9.55201	3.39605	0	7.88757	2.47425
Ccdc91	7.30284	5.09441	10.8674	2.02719	6.76078	11.1058
Far2	16.7965	23.5616	12.2258	10.136	11.268	8.92419
Ergic2	13.1451	12.0992	6.79209	14.1903	7.88757	31.5659
Rps4l	365.872	382.717	383.753	294.957	334.658	31.7194
Ipo8	33.5931	40.1184	27.8476	15.2039	40.5647	14.1873
Caprin2	10.224	12.736	6.11288	3.04079	9.01437	7.11728
Fam60a	31.4022	26.1088	27.8476	18.2447	14.6483	9.89362
Dennd5b	2.92114	1.2736	1.35842	2.02719	0	3.81144
2810474O19Rik	32.8628	31.84	10.1881	3.04079	5.63398	2.69699
AU018091	62.0742	49.0337	53.6575	38.5167	49.579	23.7899
D7Ertd143e	81.0615	64.3169	4.07526	10.136	7.88757	2.65469
Mir295	8.76341	8.91521	0	1.0136	3.38039	3.54681
Myadm	42.3565	42.6656	33.2813	24.3263	28.1699	11.4369
Myadm	42.3565	42.6656	33.2813	24.3263	28.1699	11.4369
Myadm	42.3565	42.6656	33.2813	24.3263	28.1699	11.4369
Myadm	42.3565	42.6656	33.2813	24.3263	28.1699	11.4369
Ndufa3	107.352	91.6993	120.899	134.808	117.187	#NAME?
Tfpt	13.1451	13.3728	12.905	5.06798	7.88757	7.48822
Prpf31	111.003	104.435	105.957	65.8838	107.046	22.3159
Cnot3	38.7051	45.2129	32.6021	21.2855	24.7895	9.25044
Leng1	40.8959	47.7601	32.6021	23.3127	24.7895	9.10688
Tmc4	6.57256	5.09441	2.71684	0	3.38039	2.41323
Mboat7	21.9085	33.1136	18.3387	15.2039	24.7895	16.936
Tsen34	55.5016	50.9441	55.016	52.707	47.3254	88.4822
Tsen34	55.5016	50.9441	55.016	52.707	47.3254	88.4822
Rps9	1313.78	1232.85	1481.36	1156.51	1274.41	117.557
Ttyh1	4.3817	4.4576	1.35842	1.0136	0	2.10798
Leng8	27.0205	18.4672	42.111	18.2447	27.0431	981.447
Cdc42ep5	16.0663	14.6464	1.35842	3.04079	4.50718	3.90077
Rdh13	9.49369	12.736	7.4713	4.05439	2.25359	4.29404
Ppp1r12c	51.1199	50.9441	41.4318	39.5303	32.6771	15.8172
Tnnt1	2.19085	3.184	4.75447	6.08158	5.63398	#NAME?
Tnni3	1.46057	1.9104	2.03763	7.09517	3.38039	#NAME?
Dnaaf3	1.46057	5.09441	1.35842	3.04079	3.38039	#NAME?
Ppp6r1	40.8959	43.3024	32.6021	32.4351	41.6915	41.1211
Hspbp1	67.1861	55.4017	70.6378	57.775	60.847	194.023
Brsk1	1.46057	5.73121	7.4713	5.06798	5.63398	#NAME?
Suv420h2	37.2445	43.9392	30.5644	17.2311	20.2823	7.18362
Cox6b2	71.5678	63.0433	78.7883	55.7478	51.8326	24.888
Cox6b2	71.5678	63.0433	78.7883	55.7478	51.8326	24.888
Tmem238	2.19085	7.64161	2.71684	5.06798	3.38039	#NAME?
Rpl28	347.615	315.216	397.337	304.079	292.967	53.574
Ube2s	200.828	240.074	237.723	225.018	209.584	501.826
Isoc2b	0.730284	1.2736	3.39605	2.02719	0	7.27969
Isoc2a	112.464	151.559	162.331	123.659	166.766	#NAME?
Zfp628	4.3817	2.5472	1.35842	0	2.25359	2.84186
Zfp579	4.3817	8.91521	1.35842	3.04079	1.1268	4.557
Fiz1	70.1073	64.3169	10.8674	8.10877	12.3948	2.91574
Fiz1	70.1073	64.3169	10.8674	8.10877	12.3948	2.91574
Fiz1	70.1073	64.3169	10.8674	8.10877	12.3948	2.91574
Fiz1	70.1073	64.3169	10.8674	8.10877	12.3948	2.91574
Zfp524	6.57256	6.36801	4.07526	1.0136	1.1268	3.07954
Zfp865	12.4148	2.5472	4.07526	2.02719	1.1268	4.22031
Zfp580	5.11199	5.73121	2.71684	3.04079	2.25359	7.63339
U2af2	52.5805	74.5057	53.6575	55.7478	48.4522	29.828
Epn1	64.265	56.6753	62.4873	55.7478	36.0575	18.6578
Rasl2-9	2.19085	1.9104	3.39605	4.05439	2.25359	#NAME?
Zfp787	11.6845	5.73121	1.35842	0	3.38039	2.09696
Gm6792	22.6388	31.2032	38.7149	23.3127	24.7895	55.2391
Gm6792	22.6388	31.2032	38.7149	23.3127	24.7895	55.2391
Zfp667	0.730284	2.5472	1.35842	0	2.25359	5.25425
Zfp954	13.1451	8.27841	2.71684	0	1.1268	1.61363
Zfp418	3.65142	1.9104	1.35842	1.0136	0	2.62089
Clcn4-2	3.65142	6.36801	2.03763	1.0136	6.76078	9.07735
Zik1	4.3817	5.09441	2.03763	0	1.1268	2.09696
Zscan18	3.65142	4.4576	2.71684	2.02719	0	2.52877
Zfp329	3.65142	1.2736	2.03763	2.02719	0	3.53996
Zfp110	28.4811	33.7504	14.2634	5.06798	4.50718	2.96564
Rps5	970.548	982.584	1101.68	919.332	945.382	119.495
Zfp324	1.46057	1.9104	0.679209	0	2.25359	4.40757
Zfp446	1.46057	1.2736	2.71684	0	2.25359	5.25425
Zbtb45	23.3691	25.472	10.8674	7.09517	2.25359	3.06613
Trim28	894.598	881.332	825.239	615.253	637.767	15.8933
Chmp2a	34.3234	32.4768	37.3565	27.3671	24.7895	22.3326
Ube2m	132.181	107.619	108.674	68.9246	77.7489	11.3598
Ube2m	132.181	107.619	108.674	68.9246	77.7489	11.3598
Ube2m	132.181	107.619	108.674	68.9246	77.7489	11.3598
6330408A02Rik	1.46057	1.9104	1.35842	2.02719	1.1268	55.4221
Lig1	286.271	224.154	233.648	216.91	205.077	30.2684
Lig1	286.271	224.154	233.648	216.91	205.077	30.2684
Lig1	286.271	224.154	233.648	216.91	205.077	30.2684
Sult2a4	0.730284	3.184	2.03763	3.04079	0	5.45171
Crxos	4.3817	3.8208	3.39605	1.0136	2.25359	5.56782
Crxos	4.3817	3.8208	3.39605	1.0136	2.25359	5.56782
Sepw1	26.2902	17.1936	23.0931	30.4079	22.5359	#NAME?
Gltscr2	27.7508	24.1984	21.7347	6.08158	6.76078	3.97055
Ehd2	6.57256	1.9104	0	4.05439	10.1412	#NAME?
Napa	53.3107	49.0337	72.6754	47.639	45.0718	56.3706
Kptn	9.49369	10.1888	10.1881	6.08158	12.3948	44.4717
Meis3	0.730284	0.636801	4.07526	4.05439	0	80.8512
Dhx34	3.65142	5.09441	2.03763	3.04079	7.88757	#NAME?
Dhx34	3.65142	5.09441	2.03763	3.04079	7.88757	#NAME?
Ccdc9	2.92114	1.9104	0.679209	3.04079	0	5.82217
Ccdc9	16.0663	11.4624	8.15051	8.10877	3.38039	5.82217
Bbc3	21.1782	50.3073	6.11288	3.04079	2.25359	2.19764
Sae1	3.65142	0.636801	5.43368	1.0136	2.25359	#NAME?
Sae1	238.073	255.994	286.626	263.535	238.881	#NAME?
Zc3h4	16.0663	28.0192	5.43368	6.08158	1.1268	2.65005
Tmem160	99.3186	99.9777	107.315	105.414	112.68	#NAME?
Arhgap35	28.4811	19.7408	12.2258	11.1496	6.76078	5.51926
Ap2s1	167.965	153.469	178.632	195.624	169.019	#NAME?
Slc1a5	41.6262	51.5809	46.1862	42.571	19.1555	11.4556
Fkrp	2.19085	3.8208	1.35842	0	1.1268	2.57439
Strn4	22.6388	33.7504	37.3565	21.2855	20.2823	19.4268
Dact3	5.11199	5.09441	6.11288	5.06798	11.268	#NAME?
Calm3	136.563	153.469	168.444	159.135	175.78	#NAME?
Ppp5c	91.2855	89.7889	91.6933	65.8838	85.6365	29.697
Hif3a	1.46057	0.636801	2.71684	1.0136	2.25359	#NAME?
Hif3a	1.46057	0.636801	2.71684	1.0136	2.25359	#NAME?
Pglyrp1	4.3817	3.8208	6.11288	7.09517	5.63398	#NAME?
Ccdc61	26.2902	19.7408	19.0179	18.2447	9.01437	9.6505
Mypop	9.49369	8.27841	3.39605	3.04079	0	1.99655
Irf2bp1	21.1782	30.5664	2.03763	5.06798	5.63398	3.55334
Foxa3	2.19085	4.4576	1.35842	2.02719	1.1268	7.63343
Sympk	57.6924	61.1329	81.5051	59.8022	48.4522	56.4222
Dmwd	34.3234	33.7504	19.0179	16.2175	22.5359	9.61353
Dmpk	2.19085	2.5472	2.71684	3.04079	3.38039	#NAME?
Fbxo46	8.76341	7.00481	2.71684	1.0136	0	1.73117
Qpctl	2.92114	4.4576	4.75447	1.0136	4.50718	10.5884
Snrpd2	167.965	173.21	200.367	194.611	221.979	#NAME?
Eml2	49.6593	40.7552	52.2991	33.4487	40.5647	27.7356
Gpr4	6.57256	5.09441	0.679209	1.0136	0	1.91209
Opa3	6.57256	17.8304	4.07526	6.08158	7.88757	12.4157
Vasp	167.235	171.299	143.313	122.645	129.582	18.8224
Ppm1n	0	4.4576	4.75447	1.0136	2.25359	#NAME?
Rtn2	5.11199	4.4576	8.15051	3.04079	2.25359	9.23
Rtn2	5.11199	4.4576	8.15051	3.04079	2.25359	9.23
Ercc1	2.92114	4.4576	1.35842	2.02719	1.1268	4.7312
Ercc1	17.5268	20.3776	6.79209	10.136	3.38039	4.7312
Cd3eap	16.7965	26.7456	8.15051	6.08158	2.25359	3.17798
Ppp1r13l	7.30284	2.5472	2.03763	1.0136	2.25359	5.28812
Ercc2	25.5599	19.104	21.7347	17.2311	12.3948	13.4116
Klc3	25.5599	19.104	21.7347	17.2311	12.3948	13.4116
Klc3	25.5599	19.104	21.7347	17.2311	12.3948	13.4116
Bloc1s3	8.03313	7.64161	1.35842	1.0136	1.1268	2.78352
Trappc6a	14.6057	17.8304	22.4139	20.2719	25.9163	#NAME?
Ppp1r37	4.3817	6.36801	7.4713	0	2.25359	2.30148
Gemin7	58.4227	68.7745	25.1307	27.3671	19.1555	5.44552
Zfp296	87.6341	63.6801	8.82972	8.10877	4.50718	2.20553
Clasrp	6.57256	5.09441	9.50893	4.05439	9.01437	#NAME?
Relb	8.76341	10.8256	4.07526	4.05439	1.1268	3.65618
Clptm1	0.730284	1.9104	0.679209	4.05439	2.25359	#NAME?
Apoc2	0.730284	0.636801	0	1.0136	1.1268	#NAME?
Apoc1	47.4685	39.4816	55.6952	44.5982	47.3254	#NAME?
Apoc1	47.4685	39.4816	55.6952	44.5982	47.3254	#NAME?
Apoe	654.335	766.708	778.374	664.919	706.501	168.7
Tomm40	122.688	129.907	129.729	129.74	85.6365	30.7365
Pvrl2	13.8754	15.92	9.50893	10.136	11.268	16.8127
Pvrl2	12.4148	22.288	11.5466	6.08158	7.88757	16.8127
Bcam	86.9038	80.8737	105.957	87.1693	104.792	#NAME?
Cblc	3.65142	0	2.03763	1.0136	2.25359	#NAME?
Bcl3	41.6262	33.7504	12.905	6.08158	4.50718	2.81711
Pvr	9.49369	12.0992	8.82972	11.1496	15.7751	#NAME?
Igsf23	0	1.9104	3.39605	2.02719	1.1268	#NAME?
Ceacam20	1.46057	5.73121	1.35842	0	1.1268	2.57438
Zfp235	2.19085	1.9104	0.679209	3.04079	0	4.22961
Smg9	13.1451	17.8304	7.4713	13.1768	7.88757	13.6379
Plaur	10.9543	15.2832	14.9426	20.2719	21.4091	#NAME?
Cadm4	0.730284	4.4576	5.43368	9.12237	5.63398	#NAME?
Zfp428	100.779	118.445	47.5447	32.4351	33.8039	4.64506
Irgq	11.6845	4.4576	2.03763	2.02719	2.25359	4.557
Xrcc1	38.7051	31.2032	27.8476	17.2311	14.6483	7.08445
Ethe1	15.336	12.736	14.2634	9.12237	13.5216	24.1299
Phldb3	3.65142	2.5472	0	1.0136	1.1268	5.28811
Rps19	583.497	617.06	780.412	609.171	575.793	423.943
Arhgef1	16.0663	21.0144	20.3763	12.1632	23.6627	69.4797
Arhgef1	16.0663	21.0144	20.3763	12.1632	23.6627	69.4797
Rabac1	64.265	64.3169	63.8457	58.7886	78.8757	#NAME?
Zfp574	16.0663	22.288	4.75447	3.04079	1.1268	2.3854
Zfp574	16.0663	22.288	4.75447	3.04079	1.1268	2.3854
Dedd2	13.8754	15.92	8.15051	2.02719	2.25359	2.85943
Gsk3a	50.3896	52.2177	40.0734	24.3263	32.6771	9.26536
Erf	126.339	129.907	50.9407	38.5167	46.1986	4.99172
Cic	53.3107	35.024	26.4892	14.1903	14.6483	5.05189
Pafah1b3	25.5599	29.2928	25.1307	18.2447	18.0287	13.4832
Megf8	12.4148	7.00481	13.5842	8.10877	9.01437	63.8404
Lipe	3.65142	11.4624	2.03763	8.10877	3.38039	26.2028
Lipe	3.65142	11.4624	2.03763	8.10877	3.38039	26.2028
Cxcl17	0.730284	0.636801	0.679209	1.0136	1.1268	#NAME?
Ceacam1	1.46057	1.9104	1.35842	1.0136	0	3.34528
Atp5sl	33.5931	38.8448	25.81	20.2719	13.5216	7.10756
Bckdha	92.7461	84.0577	86.2596	96.2917	98.0313	#NAME?
Exosc5	128.53	104.435	118.862	68.9246	72.115	11.1635
B9d2	5.11199	6.36801	6.11288	4.05439	5.63398	31.3057
Tgfb1	1.46057	2.5472	0.679209	2.02719	4.50718	#NAME?
Axl	2.92114	5.73121	6.11288	12.1632	9.01437	#NAME?
Cyp2s1	3.65142	11.4624	2.71684	2.02719	2.25359	5.0069
Egln2	53.3107	72.5953	27.1684	35.4759	22.5359	7.03221
Rab4b	11.6845	16.5568	24.4515	11.1496	21.4091	#NAME?
Mia	2.92114	6.36801	3.39605	1.0136	4.50718	7.89865
Snrpa	83.9827	78.9633	91.0141	68.9246	61.9738	25.2128
Snrpa	83.9827	78.9633	91.0141	68.9246	61.9738	25.2128
Itpkc	16.7965	10.1888	1.35842	2.02719	2.25359	3.06086
Adck4	15.336	14.0096	17.6594	13.1768	6.76078	12.5978
Numbl	13.1451	13.3728	2.71684	6.08158	6.76078	7.63341
Ltbp4	50.3896	49.6705	55.6952	34.4623	22.5359	9.47723
Ltbp4	50.3896	49.6705	55.6952	34.4623	22.5359	9.47723
Shkbp1	23.3691	29.9296	26.4892	18.2447	22.5359	20.8748
Sptbn4	12.4148	8.91521	7.4713	3.04079	5.63398	5.94431
Sptbn4	12.4148	8.91521	7.4713	3.04079	5.63398	5.94431
Sptbn4	12.4148	8.91521	7.4713	3.04079	5.63398	5.94431
Sptbn4	12.4148	8.91521	7.4713	3.04079	5.63398	5.94431
Blvrb	18.9874	27.3824	30.5644	27.3671	24.7895	#NAME?
Sertad3	24.0994	24.1984	4.07526	1.0136	4.50718	2.287
Sertad1	18.2571	17.8304	1.35842	3.04079	2.25359	2.87255
Prx	6.57256	3.8208	2.03763	3.04079	2.25359	8.53948
Pld3	37.9748	42.0288	35.3189	29.3943	31.5503	20.428
2310022A10Rik	24.0994	29.2928	4.07526	4.05439	5.63398	3.23248
2310022A10Rik	24.0994	29.2928	4.07526	4.05439	5.63398	3.23248
Akt2	32.8628	30.5664	32.6021	28.3807	23.6627	27.5448
Akt2	32.8628	30.5664	32.6021	28.3807	23.6627	27.5448
Ttc9b	2.19085	1.2736	1.35842	2.02719	2.25359	#NAME?
Zfp60	4.3817	8.27841	0.679209	2.02719	1.1268	4.0109
Zfp59	30.6719	22.9248	10.1881	6.08158	2.25359	2.81639
Zfp607	5.11199	3.184	0.679209	1.0136	1.1268	4.17427
Psmc4	142.405	121.629	118.182	116.564	129.582	81.0047
Fbl	210.322	166.842	174.557	169.271	147.61	32.6552
Dyrk1b	9.49369	6.36801	0.679209	1.0136	1.1268	2.79422
Dyrk1b	9.49369	6.36801	0.679209	1.0136	1.1268	2.79422
Eid2	25.5599	31.2032	6.11288	4.05439	2.25359	2.4815
Timm50	19.7177	22.288	20.3763	8.10877	9.01437	6.1826
Supt5	129.26	119.719	100.523	87.1693	108.172	22.3862
Rps16	437.44	375.076	455.07	376.044	380.857	81.5827
Paf1	51.8502	61.1329	27.1684	31.4215	18.0287	6.44054
Samd4b	31.4022	40.7552	35.3189	37.5031	31.5503	141.35
Gmfg	0.730284	2.5472	1.35842	2.02719	1.1268	#NAME?
Gmfg	0.730284	2.5472	1.35842	2.02719	1.1268	#NAME?
1700028B04Rik	0.730284	1.2736	0.679209	0	4.50718	15.3087
Pak4	49.6593	43.9392	36.6773	20.2719	24.7895	7.55299
Papl	1.46057	1.2736	0	3.04079	2.25359	#NAME?
Fbxo27	2.92114	1.9104	1.35842	1.0136	1.1268	6.99093
Fbxo27	2.92114	1.9104	1.35842	1.0136	1.1268	6.99093
Fbxo17	1.46057	1.2736	2.71684	4.05439	0	7.27969
Mrps12	47.4685	64.3169	36.6773	18.2447	21.4091	5.39362
Sars2	14.6057	20.3776	15.6218	7.09517	16.9019	12.2005
Nfkbib	13.8754	14.0096	16.301	4.05439	11.268	7.65861
Sirt2	25.5599	33.7504	24.4515	23.3127	24.7895	27.6851
Rinl	16.7965	15.2832	4.75447	4.05439	4.50718	4.197
Hnrnpl	642.65	608.781	655.437	558.492	531.848	40.2612
Ech1	63.5347	63.0433	76.7507	58.7886	55.213	52.7459
Lgals7	1.46057	1.2736	0	2.02719	2.25359	#NAME?
Capn12	179.65	155.379	155.539	181.434	170.146	#NAME?
Actn4	284.811	241.984	258.779	253.399	259.163	229.757
Eif3k	280.429	299.933	349.114	282.793	308.742	#NAME?
Eif3k	280.429	299.933	349.114	282.793	308.742	#NAME?
Map4k1	21.9085	10.8256	15.6218	15.2039	9.01437	20.2227
Ryr1	2.19085	1.9104	0.679209	1.0136	0	2.98073
Rasgrp4	16.7965	9.55201	20.3763	10.136	22.5359	#NAME?
Fam98c	16.7965	9.55201	19.6971	10.136	22.5359	#NAME?
Psmd8	169.426	145.191	190.179	169.271	150.991	#NAME?
Yif1b	65.7256	57.3121	59.7704	57.775	52.9594	53.3421
2200002D01Rik	27.7508	21.0144	25.81	22.2991	29.2967	#NAME?
Spint2	102.24	96.7937	101.881	78.0469	77.7489	22.6746
Ppp1r14a	3.65142	3.184	8.82972	3.04079	3.38039	90.0557
Dpf1	21.1782	7.64161	14.2634	12.1632	7.88757	21.2101
Sipa1l3	8.03313	5.73121	8.15051	2.02719	2.25359	4.80035
Zfp940	9.49369	10.8256	2.71684	1.0136	0	1.60228
Zfp383	10.9543	7.64161	0.679209	0	1.1268	1.67768
Zfp74	3.65142	2.5472	1.35842	2.02719	0	2.89864
Zfp568	30.6719	42.0288	20.3763	2.02719	13.5216	2.88004
Zfp82	2.19085	2.5472	0.679209	1.0136	0	2.7668
Zfp260	20.448	15.92	4.75447	3.04079	2.25359	2.87253
Cox7a1	3.65142	6.36801	8.15051	5.06798	6.76078	#NAME?
Capns1	189.144	184.035	212.593	168.257	205.077	1266.02
Tbcb	58.4227	76.4161	78.1091	60.8158	57.4666	45.2963
Polr2i	31.4022	30.5664	23.0931	11.1496	20.2823	7.67164
Wdr62	10.224	18.4672	18.3387	1.0136	9.01437	3.6621
Clip3	2.19085	5.09441	2.71684	2.02719	3.38039	22.736
Alkbh6	18.2571	19.104	10.1881	11.1496	13.5216	13.2223
Syne4	6.57256	3.8208	2.71684	6.08158	3.38039	55.4213
Sdhaf1	10.9543	13.3728	10.1881	6.08158	7.88757	9.93403
Aplp1	9.49369	9.55201	8.15051	14.1903	9.01437	#NAME?
Proser3	7.30284	7.00481	4.75447	1.0136	0	1.78189
Lin37	18.2571	21.6512	10.8674	5.06798	2.25359	3.1292
Psenen	13.1451	11.4624	17.6594	15.2039	5.63398	19.6376
U2af1l4	8.03313	19.7408	9.50893	14.1903	9.01437	51.6119
Igflr1	3.65142	1.9104	9.50893	6.08158	1.1268	623.369
Kmt2b	59.153	32.4768	19.6971	16.2175	20.2823	6.28413
Zbtb32	16.7965	20.3776	15.6218	5.06798	11.268	6.19331
Upk1a	8.03313	4.4576	6.79209	2.02719	5.63398	9.70532
Cox6b1	314.752	291.655	374.924	312.188	333.532	#NAME?
Etv2	1.46057	4.4576	1.35842	1.0136	2.25359	10.5884
Rbm42	80.3313	108.893	71.317	57.775	60.847	12.1657
Haus5	13.8754	21.6512	21.0555	9.12237	11.268	10.3409
Tmem147	82.5221	64.3169	62.4873	57.775	65.3542	32.5698
Sbsn	5.11199	3.184	6.79209	4.05439	1.1268	8.7288
Krtdap	1.46057	0.636801	4.07526	3.04079	2.25359	#NAME?
Usf2	48.929	60.4961	42.111	27.3671	42.8183	11.9684
Lsr	18.2571	21.6512	9.50893	12.1632	11.268	10.4702
Fxyd5	2.19085	4.4576	6.11288	6.08158	10.1412	#NAME?
Fxyd5	2.19085	4.4576	6.11288	6.08158	10.1412	#NAME?
Scn1b	16.0663	7.00481	7.4713	10.136	2.25359	6.95449
Gramd1a	19.7177	14.0096	12.905	9.12237	10.1412	10.1382
Wtip	36.5142	39.4816	45.507	37.5031	27.0431	31.5354
Uba2	132.912	156.016	99.1646	55.7478	49.579	5.50324
Pdcd2l	8.76341	9.55201	8.82972	6.08158	1.1268	4.43136
Gpi1	346.155	308.848	392.583	335.5	321.137	#NAME?
4931406P16Rik	16.7965	15.2832	11.5466	6.08158	2.25359	3.78493
Lsm14a	20.448	31.84	25.1307	12.1632	9.01437	6.22571
Kctd15	5.11199	6.36801	3.39605	3.04079	3.38039	9.62061
Pepd	33.5931	21.6512	23.7723	20.2719	19.1555	17.6725
Cebpg	5.84227	9.55201	2.03763	0	1.1268	1.7873
Cebpa	0.730284	3.8208	1.35842	1.0136	1.1268	12.4158
Gpatch1	4.3817	8.27841	0.679209	1.0136	0	1.88606
Rhpn2	13.8754	10.8256	8.15051	6.08158	7.88757	9.71577
C230052I12Rik	17.5268	14.0096	6.79209	6.08158	5.63398	5.63137
Cep89	16.0663	8.91521	9.50893	4.05439	4.50718	5.38626
Tdrd12	24.0994	23.5616	21.7347	16.2175	28.1699	50.9972
Nudt19	30.6719	31.2032	16.301	15.2039	21.4091	10.2831
Ankrd27	1.46057	1.9104	1.35842	0	1.1268	7.63341
Ankrd27	26.2902	26.7456	19.6971	12.1632	13.5216	7.63341
Pdcd5	25.5599	19.7408	19.0179	23.3127	12.3948	19.8955
Zfp507	7.30284	10.8256	4.75447	4.05439	2.25359	5.13955
Tshz3	1.46057	0.636801	0.679209	1.0136	0	5.00329
Uri1	15.336	10.1888	4.07526	2.02719	4.50718	3.9062
Ccne1	84.713	89.7889	57.7328	45.6118	36.0575	7.24173
1600014C10Rik	1.46057	2.5472	1.35842	1.0136	2.25359	22.736
1600014C10Rik	1.46057	2.5472	1.35842	1.0136	2.25359	22.736
Pop4	40.8959	43.3024	30.5644	31.4215	23.6627	12.7791
AI987944	5.84227	5.09441	2.03763	0	2.25359	2.27107
AI987944	5.84227	5.09441	2.03763	0	2.25359	2.27107
9830147E19Rik	13.8754	12.0992	11.5466	3.04079	2.25359	3.46724
Gm5595	6.57256	7.00481	0.679209	4.05439	4.50718	12.0022
Gm2381	2.92114	4.4576	1.35842	1.0136	1.1268	4.55701
Zfp936	36.5142	31.84	8.15051	6.08158	4.50718	2.95941
Zfp715	7.30284	3.8208	2.03763	1.0136	1.1268	3.47026
Siglecg	0	0.636801	0.679209	1.0136	2.25359	#NAME?
Etfb	123.418	98.0673	136.521	107.441	120.567	#NAME?
Iglon5	0.730284	0.636801	1.35842	0	1.1268	7.8234
Ctu1	5.11199	7.64161	2.03763	5.06798	2.25359	9.01849
Klk11	5.11199	2.5472	2.03763	5.06798	4.50718	#NAME?
Klk11	5.11199	2.5472	2.03763	5.06798	4.50718	#NAME?
Klk10	3.65142	10.1888	8.15051	15.2039	6.76078	#NAME?
Klk8	11.6845	8.91521	12.2258	5.06798	9.01437	13.4549
Klk1	3.65142	0.636801	1.35842	0	2.25359	4.75188
2410002F23Rik	80.3313	82.7841	42.7902	38.5167	33.8039	6.80085
Shank1	0.730284	0.636801	1.35842	2.02719	0	13.3567
1700008O03Rik	2.92114	4.4576	4.07526	3.04079	2.25359	17.2764
Josd2	13.1451	12.736	14.9426	9.12237	13.5216	36.3071
Emc10	119.036	104.435	99.1646	80.0741	105.919	29.0042
Pold1	30.6719	31.84	23.0931	36.4895	33.8039	#NAME?
Nr1h2	33.5931	35.024	24.4515	23.3127	12.3948	7.89872
Kcnc3	0.730284	3.184	0.679209	4.05439	3.38039	#NAME?
Myh14	7.30284	4.4576	6.11288	5.06798	0	2.66434
Myh14	7.30284	4.4576	6.11288	5.06798	0	2.66434
Zfp473	13.8754	10.8256	2.71684	2.02719	2.25359	3.17516
Vrk3	18.2571	17.1936	11.5466	7.09517	16.9019	11.5254
Atf5	67.9164	82.1473	75.3922	84.1285	98.0313	#NAME?
Atf5	67.9164	82.1473	75.3922	84.1285	98.0313	#NAME?
Nup62	105.161	136.275	26.4892	19.2583	15.7751	2.87778
Tbc1d17	30.6719	24.1984	22.4139	12.1632	14.6483	7.77229
Akt1s1	40.8959	40.7552	26.4892	19.2583	10.1412	5.1726
Akt1s1	40.8959	40.7552	26.4892	19.2583	10.1412	5.1726
Pnkp	11.6845	15.92	9.50893	10.136	3.38039	6.55551
Ptov1	70.1073	81.5105	65.8833	70.9517	60.847	39.5519
Med25	24.0994	13.3728	27.8476	14.1903	16.9019	37.541
Fuz	86.1735	99.9777	93.0517	90.2101	81.1293	67.9848
Ap2a1	87.6341	105.709	102.561	95.2781	89.0169	125.698
Cpt1c	35.7839	20.3776	25.81	19.2583	20.2823	17.7659
Prmt1	470.303	396.727	435.373	359.827	385.364	37.3639
Bcl2l12	7.30284	6.36801	6.79209	9.12237	10.1412	#NAME?
Irf3	27.7508	15.92	12.905	19.2583	3.38039	5.79158
Scaf1	34.3234	49.0337	34.6397	18.2447	19.1555	7.05547
Rras	14.6057	9.55201	23.0931	10.136	16.9019	#NAME?
Prr12	19.7177	16.5568	0	4.05439	1.1268	2.5978
Prrg2	11.6845	10.1888	11.5466	6.08158	6.76078	10.4316
Nosip	33.5931	43.9392	33.9605	30.4079	28.1699	20.3799
Rcn3	21.1782	14.0096	12.905	19.2583	14.6483	219.829
Fcgrt	5.11199	3.8208	3.39605	3.04079	5.63398	84.5882
Rps11	338.852	418.378	495.144	400.371	390.998	#NAME?
Rpl13a	1284.57	1455.09	1513.28	1191.99	1186.52	39.7732
Mir5121	1.46057	1.9104	0	1.0136	1.1268	12.4157
Aldh16a1	28.4811	33.7504	27.1684	22.2991	22.5359	17.0997
Pih1d1	37.2445	40.1184	40.0734	26.3535	32.6771	20.1251
Pih1d1	37.2445	40.1184	40.0734	26.3535	32.6771	20.1251
Dkkl1	3.65142	1.2736	8.82972	4.05439	6.76078	#NAME?
Tead2	46.7382	54.7649	54.3368	38.5167	43.945	26.8155
Cd37	8.03313	12.736	2.03763	4.05439	10.1412	12.1659
Trpm4	4.3817	8.27841	8.82972	3.04079	3.38039	8.79503
Ppfia3	5.84227	10.1888	6.79209	1.0136	3.38039	3.88466
Lin7b	0	2.5472	1.35842	1.0136	4.50718	#NAME?
Snrnp70	208.861	243.895	193.575	136.836	111.553	9.20262
Ntf5	2.92114	5.09441	0.679209	1.0136	2.25359	5.91777
Ruvbl2	108.812	135.002	119.541	108.455	105.919	45.1011
Gys1	76.6798	78.9633	68.6001	52.707	63.1006	18.5105
Ftl1	2287.98	2635.72	2925.35	2929.29	2779.81	#NAME?
Bax	486.369	473.143	430.619	384.153	374.096	23.5554
Nucb1	39.4353	24.1984	49.5823	31.4215	29.2967	308.151
Ppp1r15a	19.7177	10.8256	4.07526	2.02719	2.25359	2.88492
Plekha4	2.92114	5.09441	7.4713	3.04079	6.76078	#NAME?
Hsd17b14	26.2902	26.1088	27.1684	23.3127	20.2823	29.7552
0610005C13Rik	2.92114	0.636801	0.679209	1.0136	1.1268	22.7363
Bcat2	91.2855	77.6897	96.4477	78.0469	94.6509	#NAME?
Bcat2	91.2855	77.6897	96.4477	78.0469	94.6509	#NAME?
Bcat2	91.2855	77.6897	96.4477	78.0469	94.6509	#NAME?
Rasip1	10.9543	10.1888	12.2258	10.136	6.76078	22.7359
Car11	0	0.636801	1.35842	1.0136	2.25359	#NAME?
Dbp	8.76341	8.91521	2.71684	4.05439	2.25359	5.16786
Sphk2	21.9085	27.3824	8.82972	7.09517	4.50718	3.78292
Sphk2	21.9085	27.3824	8.82972	7.09517	4.50718	3.78292
Rpl18	374.636	392.906	431.977	312.188	291.84	23.1194
Sult2b1	5.84227	3.184	4.07526	2.02719	2.25359	7.89864
Lmtk3	2.19085	3.8208	2.71684	1.0136	2.25359	8.53947
Cyth2	25.5599	33.1136	27.8476	23.3127	23.6627	25.9084
Grwd1	108.082	91.0625	48.9031	29.3943	18.0287	3.79588
Kdelr1	119.767	121.629	115.466	100.346	87.8901	22.1003
Tmem143	3.65142	9.55201	11.5466	6.08158	6.76078	#NAME?
Emp3	5.84227	5.73121	4.07526	10.136	7.88757	#NAME?
Emp3	5.84227	5.73121	4.07526	10.136	7.88757	#NAME?
Ccdc114	2.19085	3.184	2.71684	1.0136	0	2.6209
Nomo1	43.817	51.5809	52.2991	49.6662	51.8326	#NAME?
Saa3	2.92114	11.4624	6.79209	5.06798	3.38039	16.5501
Hps5	3.65142	3.8208	2.03763	8.10877	3.38039	#NAME?
Gtf2h1	58.4227	65.5905	58.412	41.5575	42.8183	14.4579
Ldha	291.383	356.608	442.165	319.283	354.941	#NAME?
Ldha	291.383	356.608	442.165	319.283	354.941	#NAME?
Ldhc	1.46057	0.636801	0.679209	0	1.1268	5.25426
Tsg101	14.6057	21.0144	20.3763	8.10877	6.76078	6.43841
Uevld	2.19085	1.2736	2.71684	0	2.25359	4.40758
Spty2d1	8.03313	3.8208	1.35842	1.0136	1.1268	3.36976
Zdhhc13	8.76341	8.91521	1.35842	1.0136	1.1268	2.62465
E2f8	6.57256	6.36801	2.71684	3.04079	1.1268	4.43138
Nav2	3.65142	1.9104	1.35842	2.02719	2.25359	26.2024
Nav2	3.65142	1.9104	1.35842	2.02719	2.25359	26.2024
Htatip2	12.4148	23.5616	4.07526	14.1903	3.38039	6.13418
Htatip2	12.4148	23.5616	4.07526	14.1903	3.38039	6.13418
Prmt3	36.5142	51.5809	29.8852	24.3263	24.7895	9.73803
Svip	0.730284	1.9104	2.71684	5.06798	1.1268	#NAME?
Svip	0.730284	1.9104	2.71684	5.06798	1.1268	#NAME?
Cyfip1	14.6057	13.3728	8.15051	3.04079	3.38039	3.76644
Nipa2	14.6057	13.3728	8.15051	3.04079	3.38039	3.76644
Nipa1	2.19085	0.636801	2.03763	1.0136	0	4.22961
Herc2	15.336	13.3728	10.1881	3.04079	6.76078	4.82156
Ube3a	2.19085	3.184	0.679209	2.02719	1.1268	9.93406
Ube3a	1.46057	3.184	1.35842	2.02719	3.38039	9.93406
Snhg14	5.11199	7.00481	6.11288	1.0136	2.25359	4.0297
Snurf	10.224	21.0144	21.0555	10.136	13.5216	24.6688
Snrpn	10.224	21.0144	21.0555	10.136	13.5216	24.6688
Snrpn	10.224	21.0144	21.0555	10.136	13.5216	24.6688
Snrpn	10.224	21.0144	21.0555	10.136	13.5216	24.6688
Ndn	8.03313	8.27841	6.11288	8.10877	7.88757	284.514
Klf13	6.57256	10.8256	1.35842	3.04079	3.38039	5.73234
Mtmr10	2.92114	3.8208	0.679209	3.04079	0	3.07817
Mphosph10	16.7965	15.2832	4.07526	3.04079	1.1268	2.56934
Mcee	13.1451	20.3776	6.79209	10.136	10.1412	11.5791
Ndnl2	22.6388	26.7456	7.4713	3.04079	10.1412	3.72496
Tjp1	10.9543	14.0096	11.5466	8.10877	7.88757	12.6714
Tm2d3	42.3565	55.4017	15.6218	12.1632	7.88757	3.46896
Pcsk6	30.6719	36.2976	40.0734	20.2719	42.8183	44.5593
Snrpa1	78.1404	81.5105	90.3349	52.707	68.7346	19.6554
Vimp	8.03313	7.64161	8.15051	7.09517	10.1412	#NAME?
Chsy1	9.49369	8.27841	2.71684	3.04079	6.76078	8.27009
Asb7	7.30284	9.55201	2.71684	0	1.1268	1.72526
Lysmd4	5.84227	3.184	2.71684	1.0136	2.25359	5.28811
Lysmd4	5.84227	3.184	2.71684	1.0136	2.25359	5.28811
Lrrc28	28.4811	17.1936	7.4713	7.09517	5.63398	4.42632
Ttc23	4.3817	5.09441	1.35842	2.02719	3.38039	9.39113
Igf1r	5.84227	2.5472	4.75447	5.06798	1.1268	11.5791
Pgpep1l	0.730284	1.9104	1.35842	1.0136	2.25359	#NAME?
Fam169b	2.92114	1.9104	0.679209	0	1.1268	2.84187
Arrdc4	5.11199	3.184	2.71684	5.06798	0	3.58856
Arrdc4	13.1451	9.55201	2.03763	1.0136	5.63398	3.58856
Chd2	20.448	19.7408	4.07526	3.04079	0	1.54224
Fam174b	3.65142	3.184	0	3.04079	1.1268	9.07737
Akap13	5.84227	5.09441	0.679209	2.02719	0	2.22287
Klhl25	3.65142	2.5472	1.35842	0	1.1268	2.51293
Mrpl46	42.3565	43.9392	23.7723	12.1632	9.01437	3.9165
Mrps11	49.6593	44.576	50.9407	22.2991	37.1843	11.2942
Det1	5.84227	8.91521	0.679209	0	5.63398	2.45001
Aen	37.9748	50.9441	29.206	28.3807	24.7895	10.964
Mfge8	237.342	211.418	232.29	244.277	224.232	#NAME?
Rlbp1	1.46057	5.73121	2.71684	4.05439	4.50718	#NAME?
Rlbp1	1.46057	5.73121	2.71684	4.05439	4.50718	#NAME?
Fanci	27.7508	40.1184	29.8852	21.2855	22.5359	13.1721
Polg	27.7508	40.1184	30.5644	21.2855	22.5359	13.1721
Ticrr	44.5473	35.6608	5.43368	5.06798	4.50718	2.61442
Kif7	24.8297	14.0096	5.43368	1.0136	3.38039	2.40036
Anpep	2.19085	2.5472	0.679209	1.0136	1.1268	6.99092
Ap3s2	4.3817	3.184	4.07526	4.05439	6.76078	#NAME?
2610034B18Rik	0	0.636801	2.71684	1.0136	1.1268	#NAME?
Zfp710	33.5931	33.1136	11.5466	9.12237	10.1412	4.45947
Zfp710	33.5931	33.1136	11.5466	9.12237	10.1412	4.45947
Idh2	154.82	172.573	174.557	124.672	155.498	34.5752
Sema4b	21.9085	27.3824	5.43368	4.05439	7.88757	3.78294
Cib1	42.3565	38.8448	33.9605	27.3671	32.6771	18.1905
Ttll13	1.46057	1.9104	2.03763	0	1.1268	3.45564
Ngrn	52.5805	63.0433	14.9426	11.1496	6.76078	2.93114
Vps33b	18.9874	14.6464	10.1881	11.1496	10.1412	12.3232
Prc1	24.0994	31.84	19.0179	9.12237	4.50718	3.78962
Unc45a	15.336	19.104	14.9426	13.1768	19.1555	74.4069
Hddc3	5.11199	4.4576	2.03763	0	1.1268	2.08881
Man2a2	4.3817	3.8208	7.4713	3.04079	1.1268	6.9909
Furin	9.49369	11.4624	8.82972	9.12237	9.01437	39.5872
Furin	9.49369	11.4624	8.82972	9.12237	9.01437	39.5872
Blm	18.9874	15.92	15.6218	7.09517	9.01437	7.14065
Blm	18.9874	15.92	15.6218	7.09517	9.01437	7.14065
Iqgap1	41.6262	36.9344	38.0357	33.4487	33.8039	36.092
Wdr73	24.8297	19.7408	8.82972	8.10877	9.01437	5.82795
Nmb	8.03313	5.73121	11.5466	9.12237	3.38039	27.6719
Sec11a	54.041	48.3969	25.81	13.1768	23.6627	5.21452
Alpk3	14.6057	12.0992	15.6218	5.06798	11.268	9.8176
Slc28a1	11.6845	17.1936	15.6218	9.12237	11.268	16.5503
Rps17	111.003	87.2417	106.636	94.2645	81.1293	46.9731
Cpeb1	2.19085	2.5472	1.35842	3.04079	1.1268	22.7362
Ap3b2	0.730284	1.2736	1.35842	1.0136	1.1268	#NAME?
2900076A07Rik	1.46057	0.636801	0.679209	1.0136	1.1268	#NAME?
Whamm	9.49369	19.104	9.50893	5.06798	4.50718	5.35269
Fam103a1	11.6845	6.36801	4.07526	3.04079	7.88757	9.79592
3110040N11Rik	1.46057	0.636801	1.35842	1.0136	1.1268	#NAME?
Btbd1	18.2571	11.4624	10.8674	12.1632	11.268	26.2035
Sh3gl3	2.92114	4.4576	4.07526	4.05439	2.25359	31.3061
Eftud1	14.6057	14.6464	14.9426	14.1903	10.1412	27.9756
Mex3b	2.92114	3.8208	1.35842	0	2.25359	2.84186
Stard5	2.19085	0.636801	0.679209	1.0136	1.1268	55.4236
Mesdc1	27.0205	26.7456	6.79209	5.06798	1.1268	2.29109
Cemip	6.57256	8.27841	4.07526	5.06798	6.76078	23.9807
Abhd17c	32.1325	31.84	14.9426	8.10877	5.63398	3.56738
Fah	10.9543	8.91521	7.4713	7.09517	7.88757	19.9184
Zfand6	59.8833	55.4017	71.317	43.5846	45.0718	21.1628
Ctsc	6.57256	2.5472	4.75447	3.04079	4.50718	55.4227
Rab38	5.11199	5.09441	1.35842	1.0136	4.50718	6.37175
Tmem135	10.224	10.1888	12.2258	2.02719	5.63398	5.01699
Prss23	7.30284	5.09441	4.07526	12.1632	13.5216	#NAME?
l7Rn6	43.817	58.5857	27.8476	24.3263	24.7895	7.65628
Eed	116.845	110.803	55.6952	35.4759	31.5503	4.53006
Picalm	59.153	63.6801	29.8852	38.5167	31.5503	9.80294
Crebzf	2.92114	3.8208	2.71684	2.02719	5.63398	#NAME?
Tmem126a	18.9874	19.104	12.905	23.3127	7.88757	16.324
Tmem126b	3.65142	2.5472	0	1.0136	1.1268	5.28811
Ccdc90b	8.76341	6.36801	9.50893	9.12237	3.38039	18.6971
Pcf11	8.03313	6.36801	4.07526	1.0136	4.50718	4.59098
Ddias	18.9874	28.656	2.03763	4.05439	2.25359	2.71369
Prcp	10.224	12.0992	11.5466	14.1903	20.2823	#NAME?
Fam181b	4.3817	4.4576	0.679209	0	1.1268	2.15127
Tenm4	27.0205	19.7408	22.4139	12.1632	15.7751	10.8468
Usp35	2.92114	2.5472	3.39605	2.02719	0	3.07817
Alg8	12.4148	8.91521	4.75447	8.10877	5.63398	12.5332
Ndufc2	27.7508	47.1233	35.9981	22.2991	33.8039	20.1313
Thrsp	0.730284	0.636801	0.679209	1.0136	1.1268	#NAME?
Ints4	29.9417	38.208	18.3387	13.1768	19.1555	7.33858
Aamdc	18.2571	13.3728	16.301	12.1632	9.01437	13.8536
Pak1	8.03313	12.736	7.4713	6.08158	4.50718	8.42047
Myo7a	2.92114	2.5472	3.39605	4.05439	2.25359	#NAME?
Myo7a	2.92114	2.5472	3.39605	4.05439	2.25359	#NAME?
Myo7a	2.92114	2.5472	3.39605	4.05439	2.25359	#NAME?
Capn5	3.65142	7.00481	10.1881	2.02719	5.63398	13.7555
Tsku	2.19085	8.27841	2.03763	0	2.25359	2.52743
Tsku	2.19085	8.27841	2.03763	0	2.25359	2.52743
Lrrc32	0.730284	0.636801	2.03763	0	4.50718	354.324
2210018M11Rik	18.2571	21.0144	8.15051	6.08158	5.63398	4.59099
Prkrir	5.11199	6.36801	2.71684	2.02719	3.38039	7.11724
Uvrag	7.30284	3.8208	2.03763	2.02719	0	2.252
Dgat2	0	0.636801	2.03763	2.02719	3.38039	#NAME?
Map6	1.46057	5.73121	2.71684	4.05439	2.25359	#NAME?
Map6	1.46057	5.73121	2.71684	4.05439	2.25359	#NAME?
Serpinh1	89.825	92.3361	109.353	129.74	116.06	#NAME?
Rps3	683.546	666.094	781.091	585.859	646.781	60.3951
Arrb1	0.730284	2.5472	0.679209	2.02719	2.25359	#NAME?
Spcs2	8.03313	6.36801	7.4713	5.06798	3.38039	10.1381
Rnf169	15.336	10.1888	8.82972	6.08158	5.63398	7.30874
Pold3	34.3234	32.4768	23.7723	22.2991	24.7895	15.812
Gpx2-ps1	2.92114	4.4576	5.43368	2.02719	0	2.66434
Ppme1	21.9085	21.0144	12.2258	11.1496	9.01437	7.28737
C2cd3	5.84227	13.3728	6.79209	7.09517	0	2.35889
Coa4	5.11199	10.8256	4.07526	4.05439	2.25359	6.15729
Mrpl48	15.336	19.7408	14.2634	13.1768	10.1412	13.5609
Mrpl48	15.336	19.7408	14.2634	13.1768	10.1412	13.5609
Rab6a	46.7382	40.7552	35.9981	36.4895	29.2967	19.1991
Plekhb1	8.76341	4.4576	12.2258	6.08158	1.1268	6.37172
Plekhb1	8.76341	4.4576	12.2258	6.08158	1.1268	6.37172
Plekhb1	8.76341	4.4576	12.2258	6.08158	1.1268	6.37172
Fam168a	10.224	7.00481	12.2258	2.02719	4.50718	5.38623
Atg16l2	4.3817	5.09441	4.07526	3.04079	4.50718	22.7359
Stard10	3.65142	9.55201	8.15051	18.2447	5.63398	#NAME?
Arap1	16.0663	17.8304	8.82972	11.1496	7.88757	9.3912
Arap1	16.0663	17.8304	8.82972	11.1496	7.88757	9.3912
Arap1	16.0663	17.8304	8.82972	11.1496	7.88757	9.3912
Arap1	16.0663	17.8304	8.82972	11.1496	7.88757	9.3912
Clpb	0	2.5472	2.03763	4.05439	1.1268	#NAME?
Phox2a	14.6057	7.64161	9.50893	4.05439	4.50718	6.12879
Inppl1	32.8628	26.7456	23.7723	20.2719	9.01437	7.061
Inppl1	32.8628	26.7456	23.7723	20.2719	9.01437	7.061
Folr1	48.1988	37.5712	45.507	60.8158	41.6915	#NAME?
Anapc15	15.336	19.7408	14.9426	18.2447	20.2823	#NAME?
Lamtor1	59.153	75.7793	57.0536	43.5846	41.6915	12.2822
Numa1	161.393	122.266	114.786	66.8974	86.7633	9.06297
Rnf121	3.65142	5.09441	0	1.0136	1.1268	3.97451
Xndc1	20.448	14.0096	8.82972	2.02719	6.76078	3.64834
Pgap2	0.730284	0.636801	0.679209	1.0136	0	7.27971
Rhog	7.30284	5.73121	0.679209	1.0136	1.1268	3.07954
Rrm1	62.0742	77.0529	53.6575	41.5575	68.7346	21.5142
Trim6	70.8376	78.9633	33.9605	22.2991	19.1555	4.31157
Trim34a	2.92114	1.9104	1.35842	0	3.38039	3.95536
Trim12c	2.19085	3.184	4.07526	3.04079	1.1268	15.5998
Trim12c	2.19085	3.184	4.07526	3.04079	1.1268	15.5998
Fam160a2	8.03313	5.09441	4.75447	4.05439	2.25359	7.3966
Prkcdbp	1.46057	4.4576	0.679209	3.04079	4.50718	#NAME?
Smpd1	8.03313	6.36801	8.82972	7.09517	13.5216	#NAME?
Apbb1	7.30284	6.36801	8.82972	7.09517	5.63398	73.2907
Apbb1	7.30284	6.36801	8.82972	7.09517	5.63398	73.2907
Apbb1	7.30284	6.36801	8.82972	7.09517	5.63398	73.2907
Trim3	2.19085	3.184	2.03763	0	1.1268	2.68816
Arfip2	2.19085	0	3.39605	5.06798	1.1268	#NAME?
Timm10b	36.5142	28.656	25.81	14.1903	7.88757	4.96166
Rrp8	16.0663	23.5616	9.50893	4.05439	5.63398	3.94995
Rrp8	16.0663	23.5616	9.50893	4.05439	5.63398	3.94995
Ilk	38.7051	37.5712	36.6773	42.571	39.4379	#NAME?
Ilk	38.7051	37.5712	36.6773	42.571	39.4379	#NAME?
Taf10	88.3644	71.3217	84.9012	76.0197	60.847	35.854
Tpp1	39.4353	29.2928	27.1684	23.3127	20.2823	12.4157
Gm15645	0.730284	1.9104	1.35842	4.05439	2.25359	#NAME?
Rbmxl2	80.3313	100.615	60.4496	50.6798	28.1699	6.397
Syt9	16.7965	13.3728	10.8674	13.1768	3.38039	6.85461
Ppfibp2	2.92114	5.09441	2.03763	1.0136	1.1268	4.31999
Eif3f	356.379	272.551	295.456	197.651	229.866	14.596
Ric3	2.19085	1.2736	3.39605	1.0136	0	3.34529
Lmo1	1.46057	2.5472	0.679209	2.02719	0	3.81143
Rpl27a	465.191	394.816	502.615	422.67	400.013	133.974
Snora3	1.46057	1.9104	0	3.04079	4.50718	#NAME?
St5	27.0205	25.472	9.50893	8.10877	11.268	5.49229
St5	27.0205	25.472	9.50893	8.10877	11.268	5.49229
Akip1	13.1451	12.736	9.50893	12.1632	9.01437	26.2028
Nrip3	0.730284	0.636801	0.679209	0	1.1268	7.8234
Dennd5a	10.224	11.4624	16.301	11.1496	6.76078	25.1328
Tmem41b	14.6057	13.3728	5.43368	3.04079	3.38039	3.76644
Zfp143	13.1451	12.0992	4.75447	2.02719	5.63398	4.21091
Wee1	9.49369	7.00481	0.679209	3.04079	1.1268	3.73951
Swap70	10.224	10.1888	4.07526	2.02719	1.1268	2.90324
Sbf2	10.9543	5.09441	4.07526	3.04079	2.25359	5.28811
Rnf141	1.46057	0.636801	2.03763	1.0136	1.1268	#NAME?
Ctr9	48.1988	51.5809	37.3565	26.3535	13.5216	5.70906
Usp47	15.336	14.0096	6.79209	8.10877	3.38039	5.38628
Dkk3	0.730284	2.5472	0.679209	1.0136	2.25359	#NAME?
Parva	2.92114	2.5472	2.71684	9.12237	4.50718	#NAME?
Tead1	23.3691	26.1088	16.9802	9.12237	9.01437	5.53375
Tead1	23.3691	26.1088	16.9802	9.12237	9.01437	5.53375
Arntl	5.11199	4.4576	2.71684	0	1.1268	2.08881
Btbd10	15.336	20.3776	8.82972	4.05439	5.63398	4.2394
Far1	35.7839	21.0144	21.0555	15.2039	19.1555	11.6917
Rras2	14.6057	20.3776	16.301	12.1632	4.50718	6.55547
Copb1	21.9085	18.4672	21.7347	14.1903	13.5216	14.866
Psma1	184.032	193.587	170.482	139.876	162.259	24.5966
Calca	14.6057	17.8304	16.301	9.12237	13.5216	14.8408
1700003G18Rik	8.03313	12.0992	0	2.02719	4.50718	4.69058
1110004F10Rik	37.2445	49.6705	27.1684	12.1632	15.7751	4.89409
Rps13	106.621	89.1521	114.786	97.3053	104.792	#NAME?
Pik3c2a	9.49369	7.00481	0.679209	3.04079	4.50718	7.0217
Nucb2	2.19085	1.9104	0	4.05439	1.1268	#NAME?
Rps15a	6.57256	1.9104	2.03763	1.0136	2.25359	6.50774
Arl6ip1	126.339	122.903	112.07	84.1285	104.792	19.5929
Smg1	8.03313	7.00481	8.15051	3.04079	2.25359	5.26726
Itpripl2	2.19085	6.36801	3.39605	2.02719	5.63398	55.4216
Coq7	48.929	38.8448	34.6397	23.3127	33.8039	12.5975
Tmc7	2.19085	1.2736	2.03763	1.0136	0	3.34529
Gde1	24.0994	21.6512	20.3763	11.1496	16.9019	10.8898
Ccp110	14.6057	19.104	11.5466	8.10877	18.0287	17.1571
9030624J02Rik	27.0205	29.9296	24.4515	16.2175	24.7895	15.8674
Knop1	54.041	48.3969	28.5268	21.2855	13.5216	5.0254
Knop1	54.041	48.3969	28.5268	21.2855	13.5216	5.0254
Iqck	1.46057	2.5472	1.35842	0	5.63398	5.8754
Gprc5b	1.46057	2.5472	1.35842	0	5.63398	5.8754
Thumpd1	31.4022	32.4768	19.0179	12.1632	14.6483	6.35667
Acsm3	8.03313	10.1888	1.35842	2.02719	5.63398	5.63137
Acsm3	8.03313	10.1888	1.35842	2.02719	5.63398	5.63137
Acsm3	8.03313	10.1888	1.35842	2.02719	5.63398	5.63137
Eri2	8.03313	10.1888	1.35842	2.02719	5.63398	5.63137
2610020H08Rik	4.3817	1.2736	1.35842	5.06798	2.25359	#NAME?
2610020H08Rik	4.3817	1.2736	1.35842	5.06798	2.25359	#NAME?
Dcun1d3	3.65142	1.9104	1.35842	1.0136	0	2.62089
Dcun1d3	3.65142	1.9104	1.35842	1.0136	0	2.62089
Lyrm1	1.46057	6.36801	1.35842	2.02719	0	2.89864
Lyrm1	1.46057	6.36801	1.35842	2.02719	0	2.89864
Lyrm1	1.46057	6.36801	1.35842	2.02719	0	2.89864
Tmem159	1.46057	3.184	2.71684	3.04079	5.63398	#NAME?
Crym	5.84227	4.4576	3.39605	4.05439	2.25359	10.5884
E130201H02Rik	0.730284	1.2736	0.679209	1.0136	1.1268	#NAME?
Uqcrc2	41.6262	49.6705	60.4496	30.4079	47.3254	30.6034
Pdzd9	5.11199	7.00481	4.75447	4.05439	7.88757	98.058
Pdzd9	3.65142	5.73121	2.71684	3.04079	6.76078	98.058
BC030336	2.19085	6.36801	4.75447	3.04079	1.1268	7.89867
Polr3e	14.6057	11.4624	6.79209	4.05439	2.25359	3.81354
Cdr2	11.6845	10.8256	0.679209	1.0136	0	1.55561
Mettl9	18.9874	25.472	11.5466	24.3263	16.9019	68.303
Usp31	4.3817	3.8208	1.35842	0	3.38039	2.84186
Cog7	41.6262	40.1184	31.9228	15.2039	13.5216	5.29441
Gga2	0.730284	1.2736	1.35842	1.0136	0	5.0033
Ears2	7.30284	8.27841	5.43368	2.02719	7.88757	8.33881
Ubfd1	35.7839	43.3024	44.1486	33.4487	31.5503	28.8721
Ndufab1	6.57256	3.8208	10.8674	6.08158	1.1268	8.53946
Palb2	11.6845	4.4576	1.35842	2.02719	0	1.99869
Dctn5	41.6262	42.0288	40.0734	22.2991	31.5503	12.1744
Plk1	62.8044	61.7697	24.4515	13.1768	14.6483	3.69597
Rbbp6	27.0205	29.2928	5.43368	5.06798	7.88757	3.71448
Tnrc6a	26.2902	19.7408	9.50893	3.04079	4.50718	3.05175
Slc5a11	3.65142	9.55201	4.07526	2.02719	3.38039	6.81549
Arhgap17	10.224	16.5568	23.7723	6.08158	9.01437	9.83658
Lcmt1	50.3896	45.2129	55.016	42.571	36.0575	28.0854
Nsmce1	35.7839	25.472	27.8476	21.2855	13.5216	9.6207
Gtf3c1	36.5142	27.3824	35.3189	20.2719	15.7751	9.72898
Xpo6	25.5599	38.8448	27.1684	5.06798	2.25359	2.48377
Sbk1	14.6057	33.1136	14.2634	11.1496	9.01437	7.05884
Lat	4.3817	4.4576	3.39605	1.0136	1.1268	3.90621
Spns1	86.9038	86.6049	85.5804	57.775	84.5097	25.6288
Nfatc2ip	62.0742	70.6849	58.412	46.6254	46.1986	15.5882
Rabep2	13.8754	17.8304	3.39605	7.09517	2.25359	4.04893
Atp2a1	7.30284	5.73121	1.35842	1.0136	0	1.84125
Sh2b1	46.0079	35.6608	22.4139	8.10877	19.1555	4.70465
Sh2b1	46.0079	35.6608	22.4139	8.10877	19.1555	4.70465
Tufm	71.5678	78.9633	76.7507	56.7614	37.1843	11.2606
Atxn2l	81.7918	68.1377	63.1665	37.5031	50.7058	10.3142
Eif3c	189.144	171.299	193.575	135.822	161.132	28.2665
Cln3	15.336	6.36801	4.75447	6.08158	12.3948	42.8282
Cln3	15.336	6.36801	4.75447	6.08158	12.3948	42.8282
Apobr	0.730284	0.636801	3.39605	1.0136	0	7.27971
Nupr1	57.6924	56.0385	59.7704	50.6798	55.213	76.7817
Ccdc101	23.3691	25.472	14.9426	9.12237	0	1.71125
Slx1b	2.19085	0.636801	0.679209	1.0136	0	4.22961
Bola2	74.489	72.5953	80.1467	73.9925	66.481	117.148
Mapk3	54.7713	35.6608	48.9031	39.5303	56.3398	#NAME?
Ypel3	17.5268	16.5568	10.1881	6.08158	7.88757	6.16138
Ppp4c	132.912	129.907	122.258	83.1149	89.0169	13.0866
Aldoa	1111.49	1085.75	1176.39	996.365	931.86	42.2973
Aldoa	1111.49	1085.75	1176.39	996.365	931.86	42.2973
Aldoa	1111.49	1085.75	1176.39	996.365	931.86	42.2973
Doc2a	39.4353	36.9344	29.8852	19.2583	23.6627	9.54452
Ino80e	30.6719	36.9344	20.3763	20.2719	14.6483	8.283
Hirip3	56.9622	43.3024	35.3189	23.3127	18.0287	6.26701
Taok2	21.9085	22.9248	25.1307	17.2311	9.01437	9.45026
Taok2	15.336	15.2832	4.07526	3.04079	0	9.45026
Tmem219	2.19085	1.9104	2.71684	1.0136	0	2.98073
Kctd13	3.65142	1.2736	1.35842	1.0136	7.88757	#NAME?
Cdipt	27.0205	36.2976	36.6773	26.3535	42.8183	#NAME?
Mvp	25.5599	11.4624	10.8674	26.3535	9.01437	52.8943
Pagr1a	37.2445	38.8448	11.5466	6.08158	7.88757	3.25563
Prrt2	0.730284	0.636801	0	1.0136	2.25359	#NAME?
Maz	94.9369	112.077	89.6556	56.7614	75.4953	12.1943
Kif22	43.817	53.4913	40.0734	13.1768	22.5359	5.36811
AI467606	2.92114	4.4576	0.679209	0	3.38039	3.03747
Cd2bp2	38.7051	23.5616	19.6971	9.12237	16.9019	6.23955
Tbc1d10b	40.1656	48.3969	14.9426	8.10877	18.0287	4.28606
Mylpf	177.459	180.851	210.555	186.502	175.78	#NAME?
2001-09-01	25.5599	38.208	46.1862	32.4351	30.4235	#NAME?
Zfp553	11.6845	23.5616	4.07526	3.04079	6.76078	4.27437
Zfp771	29.9417	31.2032	20.3763	17.2311	12.3948	7.51496
Dctpp1	177.459	169.389	219.385	142.917	131.835	23.7415
Sephs2	98.5884	84.6945	77.4299	39.5303	51.8326	7.894
Zfp768	2.92114	1.9104	0.679209	3.04079	0	3.81144
9130019O22Rik	1.46057	1.9104	1.35842	1.0136	0	3.34528
Zfp688	12.4148	7.64161	0.679209	3.04079	1.1268	3.33946
Prr14	26.2902	31.84	9.50893	6.08158	10.1412	4.25236
Fbrs	19.7177	14.6464	4.75447	3.04079	1.1268	2.50109
Snora30	3.65142	3.184	4.07526	7.09517	3.38039	#NAME?
Phkg2	21.1782	17.1936	12.905	22.2991	7.88757	15.2409
Gm166	24.8297	18.4672	15.6218	22.2991	7.88757	11.5742
Rnf40	61.3439	51.5809	29.206	14.1903	31.5503	5.67134
Bcl7c	5.11199	5.73121	6.79209	5.06798	4.50718	44.5557
Ctf1	1.46057	1.9104	0.679209	0	2.25359	4.40757
Ctf2	2.92114	3.184	3.39605	0	1.1268	2.51293
Fbxl19	21.1782	27.3824	18.3387	19.2583	13.5216	13.8519
Orai3	9.49369	8.27841	5.43368	1.0136	7.88757	4.85252
Setd1a	72.2981	44.576	35.3189	23.3127	15.7751	5.10942
Hsd3b7	3.65142	4.4576	4.75447	1.0136	2.25359	5.64769
Stx4a	22.6388	19.104	30.5644	22.2991	10.1412	17.1039
Zfp646	5.84227	11.4624	0.679209	4.05439	4.50718	8.53945
Prss53	5.84227	11.4624	0.679209	4.05439	4.50718	8.53945
Vkorc1	35.0536	22.9248	18.3387	12.1632	12.3948	6.6274
Bckdk	48.929	66.2273	46.1862	27.3671	38.3111	9.82856
Kat8	10.9543	21.0144	15.6218	4.05439	1.1268	2.82935
Prss8	10.9543	14.6464	12.2258	5.06798	3.38039	4.95771
Prss36	3.65142	4.4576	2.71684	3.04079	1.1268	7.11729
Fus	638.268	710.67	731.509	592.954	601.709	46.1944
Pycard	40.8959	48.3969	32.6021	18.2447	9.01437	4.45793
Armc5	8.03313	12.736	6.11288	4.05439	1.1268	3.56739
Slc5a2	2.19085	1.2736	2.03763	0	1.1268	3.45564
BC017158	2.19085	1.2736	2.03763	0	1.1268	3.45564
Tial1	16.7965	17.1936	14.9426	10.136	6.76078	7.70977
Bag3	16.7965	24.8352	12.2258	14.1903	7.88757	8.43001
Inpp5f	5.84227	3.8208	0.679209	2.02719	1.1268	4.86516
Mcmbp	8.76341	10.1888	12.2258	4.05439	6.76078	9.39112
Sec23ip	15.336	19.104	13.5842	11.1496	11.268	13.0979
Wdr11	3.65142	7.00481	6.11288	5.06798	5.63398	#NAME?
Ate1	14.6057	10.1888	4.75447	4.05439	5.63398	5.91776
Ate1	14.6057	10.1888	4.75447	4.05439	5.63398	5.91776
Nsmce4a	64.265	74.5057	56.3744	37.5031	32.6771	8.13786
Tacc2	34.3234	39.4816	25.81	16.2175	9.01437	4.98051
Tacc2	34.3234	39.4816	25.81	16.2175	9.01437	4.98051
Tacc2	34.3234	39.4816	25.81	16.2175	9.01437	4.98051
Plekha1	13.8754	16.5568	17.6594	8.10877	2.25359	4.38104
Htra1	39.4353	33.7504	34.6397	35.4759	56.3398	#NAME?
2310057M21Rik	2.92114	7.64161	0	3.04079	2.25359	9.39116
Pstk	10.224	14.0096	8.82972	4.05439	6.76078	6.70704
Ikzf5	15.336	20.3776	11.5466	6.08158	4.50718	4.55697
Acadsb	5.11199	15.92	15.6218	13.1768	7.88757	#NAME?
Bub3	86.1735	73.2321	57.7328	37.5031	36.0575	7.19938
Oat	34.3234	26.1088	31.2436	35.4759	27.0431	#NAME?
Lhpp	9.49369	10.1888	12.2258	16.2175	19.1555	#NAME?
Fam53b	4.3817	5.73121	3.39605	1.0136	2.25359	4.62612
Fam53b	4.3817	5.73121	3.39605	1.0136	2.25359	4.62612
Mettl10	13.1451	10.8256	8.82972	8.10877	15.7751	104.057
Fam175b	5.84227	15.2832	4.07526	1.0136	2.25359	3.02533
Zranb1	3.65142	5.09441	2.03763	2.02719	5.63398	22.736
Ctbp2	83.2524	97.4305	67.9209	42.571	40.5647	7.16917
Ctbp2	83.2524	97.4305	67.9209	42.571	40.5647	7.16917
Edrf1	9.49369	7.00481	7.4713	2.02719	5.63398	6.29505
Uros	8.03313	5.73121	4.75447	1.0136	3.38039	4.2688
Bccip	47.4685	53.4913	44.8278	41.5575	46.1986	39.6708
Dhx32	48.929	46.4865	40.0734	30.4079	36.0575	15.1981
Dhx32	48.929	46.4865	40.0734	30.4079	36.0575	15.1981
Dhx32	48.929	46.4865	40.0734	30.4079	36.0575	15.1981
Dock1	8.76341	10.1888	7.4713	1.0136	13.5216	5.91775
Mki67	35.0536	47.7601	29.206	25.3399	24.7895	11.3136
Mgmt	30.6719	31.84	29.8852	23.3127	12.3948	9.10695
9430038I01Rik	7.30284	8.27841	2.71684	1.0136	1.1268	2.79423
Glrx3	236.612	215.239	196.971	153.053	145.357	13.3909
Gm12669	30.6719	38.8448	31.9228	37.5031	15.7751	15.8418
Mapk1ip1	3.65142	6.36801	2.71684	0	1.1268	2.08089
Ppp2r2d	63.5347	51.5809	35.9981	24.3263	23.6627	6.37641
Bnip3	7.30284	6.36801	12.2258	12.1632	5.63398	#NAME?
Dpysl4	0.730284	3.184	3.39605	3.04079	3.38039	#NAME?
Lrrc27	1.46057	1.2736	0.679209	0	1.1268	3.66315
Lrrc27	2.19085	1.9104	1.35842	2.02719	0	3.66315
Pwwp2b	5.84227	7.00481	1.35842	1.0136	0	1.84815
Inpp5a	16.7965	15.2832	19.0179	15.2039	23.6627	#NAME?
Nkx6-2	16.7965	14.6464	13.5842	15.2039	20.2823	1.75425
Nkx6-2	20.448	8.27841	3.39605	3.04079	0	1.75425
Utf1	104.431	119.719	44.8278	26.3535	16.9019	3.32579
6430531B16Rik	0	0.636801	0.679209	1.0136	4.50718	#NAME?
Tubgcp2	15.336	12.0992	9.50893	12.1632	4.50718	9.09597
Tubgcp2	15.336	12.0992	9.50893	12.1632	4.50718	9.09597
Tubgcp2	0.730284	1.9104	0.679209	1.0136	0	9.09597
Zfp511	10.9543	20.3776	13.5842	9.12237	7.88757	9.79584
Echs1	49.6593	63.0433	57.7328	61.8294	45.0718	95.3025
Paox	27.0205	17.8304	6.79209	12.1632	12.3948	9.54576
Mtg1	12.4148	22.9248	9.50893	8.10877	16.9019	15.1771
Syce1	0	5.09441	6.79209	5.06798	3.38039	#NAME?
Zfp941	3.65142	1.2736	4.75447	0	1.1268	2.98114
Urah	9.49369	8.27841	4.75447	8.10877	6.76078	30.7903
C330022C24Rik	9.49369	8.27841	4.75447	8.10877	6.76078	30.7903
Bet1l	10.224	12.0992	1.35842	3.04079	1.1268	3.09236
Ric8	20.448	20.3776	14.2634	9.12237	11.268	7.92378
Sirt3	9.49369	5.09441	10.1881	7.09517	9.01437	#NAME?
Sirt3	9.49369	5.09441	10.1881	7.09517	9.01437	#NAME?
Psmd13	188.413	228.611	245.195	239.209	238.881	#NAME?
Athl1	18.9874	10.8256	20.3763	15.2039	15.7751	#NAME?
Ifitm2	143.866	153.469	207.159	115.55	127.328	27.3222
Ifitm1	68.6467	96.7937	88.9764	55.7478	47.3254	12.007
Ifitm1	68.6467	96.7937	88.9764	55.7478	47.3254	12.007
Ifitm3	124.879	139.459	154.181	112.509	104.792	28.4288
B4galnt4	1.46057	0.636801	4.07526	5.06798	2.25359	#NAME?
Pkp3	7.30284	9.55201	8.82972	8.10877	3.38039	11.8732
Pkp3	7.30284	9.55201	8.82972	8.10877	3.38039	11.8732
Sigirr	17.5268	14.6464	5.43368	2.02719	5.63398	3.56322
Ano9	10.224	7.00481	9.50893	11.1496	5.63398	84.5817
Ptdss2	33.5931	31.2032	32.6021	24.3263	28.1699	26.0931
Rnh1	64.265	79.6001	86.9388	76.0197	68.7346	#NAME?
Rnh1	64.265	79.6001	86.9388	76.0197	68.7346	#NAME?
Rnh1	64.265	79.6001	86.9388	76.0197	68.7346	#NAME?
Hras	60.6136	81.5105	76.0715	47.639	54.0862	17.0354
Lrrc56	3.65142	6.36801	2.03763	4.05439	1.1268	6.81549
Lrrc56	3.65142	6.36801	2.03763	4.05439	1.1268	6.81549
Lmntd2	3.65142	2.5472	1.35842	1.0136	3.38039	11.1057
Rassf7	29.9417	31.84	12.2258	10.136	7.88757	4.47446
Phrf1	17.5268	22.288	4.07526	4.05439	6.76078	4.17427
Sct	5.11199	1.9104	3.39605	4.05439	7.88757	#NAME?
Deaf1	12.4148	8.27841	12.905	5.06798	1.1268	3.8372
Deaf1	12.4148	8.27841	12.905	5.06798	1.1268	3.8372
Eps8l2	11.6845	3.8208	8.15051	7.09517	4.50718	33.2405
Taldo1	289.923	264.909	378.999	256.44	309.869	#NAME?
Pddc1	16.7965	16.5568	14.9426	19.2583	19.1555	#NAME?
Slc25a22	8.03313	9.55201	8.82972	11.1496	5.63398	55.4241
Slc25a22	8.03313	9.55201	8.82972	11.1496	5.63398	55.4241
Rplp2	1265.58	1171.08	1334.65	1174.76	1178.63	162.998
Pnpla2	10.9543	9.55201	12.905	14.1903	6.76078	127.799
Cd151	20.448	26.1088	34.6397	21.2855	25.9163	#NAME?
Cd151	20.448	26.1088	34.6397	21.2855	25.9163	#NAME?
Polr2l	109.543	82.7841	88.2972	63.8566	98.0313	29.923
Tspan4	25.5599	15.92	26.4892	18.2447	12.3948	18.8788
Tspan4	25.5599	15.92	26.4892	18.2447	12.3948	18.8788
Chid1	27.0205	15.2832	23.7723	17.2311	11.268	14.6958
Ap2a2	50.3896	59.8593	56.3744	51.6934	48.4522	59.6673
Tollip	22.6388	24.1984	20.3763	16.2175	23.6627	31.1553
Mob2	22.6388	14.0096	3.39605	5.06798	10.1412	6.09407
Ctsd	357.109	365.524	348.434	374.017	381.984	#NAME?
Mrpl23	17.5268	12.736	19.6971	12.1632	14.6483	49.1964
H19	0.730284	3.184	3.39605	4.05439	4.50718	#NAME?
Igf2	23.3691	19.104	27.8476	39.5303	36.0575	#NAME?
Igf2	23.3691	19.104	27.8476	39.5303	36.0575	#NAME?
Igf2	23.3691	19.104	27.8476	39.5303	36.0575	#NAME?
Igf2os	1.46057	3.8208	5.43368	2.02719	3.38039	#NAME?
Ascl2	6.57256	5.73121	2.03763	2.02719	2.25359	5.25695
Tspan32	0.730284	5.09441	3.39605	3.04079	1.1268	134.729
Tspan32	0.730284	5.09441	3.39605	3.04079	1.1268	134.729
Cd81	251.948	226.064	196.971	161.162	166.766	14.7667
Tssc4	33.5931	44.576	13.5842	17.2311	13.5216	5.96092
Cdkn1c	13.8754	17.1936	27.8476	27.3671	27.0431	#NAME?
Slc22a18	0.730284	1.9104	0.679209	6.08158	1.1268	#NAME?
Slc22a18	0.730284	1.9104	0.679209	6.08158	1.1268	#NAME?
Phlda2	8.03313	12.0992	11.5466	15.2039	16.9019	#NAME?
Nap1l4	161.393	180.851	176.594	133.795	141.976	25.8191
Nap1l4	161.393	180.851	176.594	133.795	141.976	25.8191
Cars	58.4227	82.1473	83.5428	38.5167	50.7058	12.3352
Osbpl5	2.92114	0.636801	2.71684	1.0136	0	3.81144
Osbpl5	2.92114	0.636801	2.71684	1.0136	0	3.81144
Dhcr7	20.448	13.3728	7.4713	6.08158	6.76078	5.85333
Cttn	37.9748	31.2032	40.0734	27.3671	33.8039	44.8059
Ppfia1	10.9543	21.0144	10.1881	8.10877	6.76078	7.72928
Fadd	5.11199	3.184	0	3.04079	1.1268	7.11729
Fgf3	1.46057	2.5472	1.35842	0	1.1268	3.17136
Fgf4	94.9369	113.351	15.6218	22.2991	22.5359	3.61952
Oraov1	5.84227	8.27841	1.35842	8.10877	3.38039	19.5311
Ccnd1	60.6136	56.0385	43.4694	51.6934	31.5503	15.1167
Tpcn2	13.1451	7.00481	3.39605	0	3.38039	1.97786
Mrgprd	0.730284	0.636801	0	3.04079	2.25359	#NAME?
Insr	2.92114	1.2736	1.35842	3.04079	0	4.42855
Arhgef18	33.5931	31.2032	11.5466	12.1632	9.01437	4.91243
Zfp358	16.7965	10.8256	2.71684	5.06798	1.1268	3.2046
Mcoln1	6.57256	9.55201	12.905	11.1496	7.88757	#NAME?
Pnpla6	32.8628	41.392	26.4892	30.4079	16.9019	11.3946
C330021F23Rik	456.428	510.077	578.007	513.893	477.762	#NAME?
Camsap3	31.4022	25.472	18.3387	7.09517	9.01437	4.39008
Xab2	38.7051	40.1184	33.2813	23.3127	30.4235	14.1533
Pet100	13.1451	18.4672	16.301	13.1768	15.7751	71.4769
Stxbp2	10.9543	17.1936	16.301	14.1903	10.1412	41.2128
Trappc5	10.9543	17.1936	4.75447	10.136	2.25359	5.25695
Rprl3	2.92114	2.5472	2.71684	2.02719	6.76078	#NAME?
Map2k7	14.6057	28.0192	19.6971	3.04079	9.01437	4.10243
Snapc2	16.0663	15.2832	4.75447	3.04079	1.1268	2.59608
Ctxn1	5.84227	2.5472	3.39605	4.05439	2.25359	22.7359
Timm44	35.0536	36.9344	25.81	24.3263	21.4091	12.1786
Elavl1	2.19085	2.5472	1.35842	1.0136	0	2.7668
Cers4	6.57256	8.27841	5.43368	2.02719	6.76078	8.04372
Zfp958	2.19085	6.36801	2.03763	0	1.1268	2.30148
Shcbp1	27.7508	39.4816	31.9228	11.1496	23.6627	7.78932
Efnb2	2.19085	3.8208	0.679209	2.02719	0	2.98073
Arglu1	81.0615	76.4161	46.8654	24.3263	28.1699	5.03743
Lig4	8.03313	6.36801	2.71684	2.02719	1.1268	3.56738
Col4a1	10.9543	14.6464	8.82972	8.10877	10.1412	16.5934
Col4a2	7.30284	15.92	11.5466	4.05439	20.2823	32.0262
Carkd	10.224	13.3728	11.5466	6.08158	4.50718	6.90115
Carkd	10.224	13.3728	11.5466	6.08158	4.50718	6.90115
Cars2	29.9417	22.9248	33.9605	30.4079	6.76078	9.1988
Ing1	29.2114	36.2976	9.50893	4.05439	9.01437	3.29316
Ankrd10	46.7382	42.6656	46.1862	39.5303	37.1843	36.363
Ankrd10	6.57256	1.9104	4.75447	0	2.25359	36.363
Ankrd10	6.57256	1.9104	4.75447	0	2.25359	36.363
1700016D06Rik	0.730284	1.2736	1.35842	2.02719	2.25359	#NAME?
Arhgef7	15.336	10.1888	1.35842	2.02719	3.38039	3.54681
Tubgcp3	16.7965	12.0992	8.82972	1.0136	9.01437	3.57525
Atp11a	11.6845	17.1936	11.5466	7.09517	7.88757	8.67722
Mcf2l	2.19085	3.8208	2.03763	1.0136	0	2.51264
Mcf2l	2.19085	3.8208	2.03763	1.0136	0	2.51264
Pcid2	3.65142	0.636801	3.39605	1.0136	1.1268	15.5997
Cul4a	5.84227	11.4624	8.15051	4.05439	4.50718	8.53945
Lamp1	385.59	373.802	422.468	365.908	357.194	113.352
Grtp1	20.448	15.2832	16.301	6.08158	7.88757	5.91773
Dcun1d2	5.11199	7.00481	4.07526	2.02719	3.38039	6.707
Gas6	11.6845	9.55201	17.6594	15.2039	4.50718	22.7359
Rasa3	1.46057	3.184	2.03763	1.0136	2.25359	15.5997
Cdc16	32.1325	42.0288	29.206	23.3127	18.0287	9.50111
Upf3a	10.224	12.0992	9.50893	9.12237	9.01437	27.1603
Champ1	21.1782	26.1088	9.50893	3.04079	4.50718	2.99946
Coprs	74.489	54.7649	55.6952	33.4487	41.6915	10.3321
Fbxo25	15.336	11.4624	6.79209	6.08158	5.63398	6.7823
Tdrp	32.8628	40.1184	23.0931	5.06798	16.9019	4.05674
Erich1	11.6845	9.55201	6.79209	3.04079	1.1268	3.18367
Cln8	5.11199	6.36801	0.679209	1.0136	0	1.92142
Kbtbd11	3.65142	3.184	6.79209	6.08158	1.1268	20.9799
Mcph1	11.6845	7.00481	4.07526	4.05439	2.25359	5.05823
Agpat5	20.448	11.4624	19.0179	8.10877	11.268	11.7727
6820431F20Rik	7.30284	6.36801	4.75447	3.04079	3.38039	7.34733
2610005L07Rik	0.730284	3.184	0.679209	1.0136	0	3.53996
Alg11	8.76341	8.91521	1.35842	1.0136	1.1268	2.62465
Nek3	7.30284	8.27841	1.35842	0	2.25359	1.98326
Nek3	7.30284	8.27841	1.35842	0	2.25359	1.98326
Ckap2	29.9417	26.1088	21.7347	20.2719	13.5216	10.5825
Vps36	11.6845	8.91521	14.9426	16.2175	15.7751	#NAME?
Slc25a15	21.9085	28.0192	19.6971	16.2175	31.5503	60.9059
Mrps31	11.6845	13.3728	15.6218	4.05439	3.38039	4.55701
Slc20a2	34.3234	39.4816	16.301	11.1496	10.1412	4.46535
Vdac3	51.1199	68.7745	69.2794	64.8702	28.1699	16.9484
Polb	9.49369	13.3728	10.1881	12.1632	15.7751	#NAME?
Ikbkb	18.2571	15.92	7.4713	1.0136	4.50718	2.67048
Ap3m2	8.03313	0.636801	2.03763	1.0136	0	2.8282
Kat6a	10.9543	12.0992	2.03763	2.02719	9.01437	5.59723
Gm15816	0.730284	1.2736	1.35842	0	1.1268	5.25426
Agpat6	33.5931	28.0192	7.4713	9.12237	3.38039	3.24423
Gins4	59.153	39.4816	22.4139	16.2175	15.7751	5.01499
Golga7	18.2571	28.0192	26.4892	23.3127	25.9163	#NAME?
Sfrp1	64.265	66.2273	69.9586	53.7206	55.213	30.7118
Zmat4	2.19085	1.2736	1.35842	2.02719	2.25359	#NAME?
Adam32	0.730284	3.184	2.03763	1.0136	0	3.53996
Adam9	5.84227	13.3728	12.905	10.136	10.1412	#NAME?
Tm2d2	14.6057	8.91521	10.1881	5.06798	3.38039	5.46797
Tacc1	10.224	10.8256	7.4713	10.136	11.268	#NAME?
Fgfr1	27.0205	31.2032	23.7723	20.2719	11.268	8.49243
Ppapdc1b	6.57256	3.8208	3.39605	3.04079	2.25359	8.53948
Ddhd2	10.9543	17.8304	6.79209	12.1632	5.63398	10.5885
Bag4	14.6057	12.0992	8.82972	7.09517	3.38039	5.55309
Star	0	1.2736	0.679209	2.02719	3.38039	#NAME?
Ash2l	242.454	227.338	230.931	201.706	182.541	27.4874
Ash2l	242.454	227.338	230.931	201.706	182.541	27.4874
Ash2l	242.454	227.338	230.931	201.706	182.541	27.4874
Hgsnat	5.11199	3.184	1.35842	0	1.1268	2.23014
Pomk	6.57256	8.27841	0.679209	0	2.25359	2.02135
Fnta	65.7256	64.9537	56.3744	47.639	40.5647	13.9922
Hook3	1.46057	3.184	0.679209	0	2.25359	3.66377
Rnf170	2.92114	1.9104	1.35842	3.04079	2.25359	#NAME?
Thap1	7.30284	7.64161	2.03763	4.05439	0	2.252
Erlin2	25.5599	21.0144	25.1307	18.2447	9.01437	9.37049
Adgra3	4.3817	3.184	2.03763	2.02719	5.63398	55.4216
Brf2	3.65142	12.0992	5.43368	0	3.38039	2.27594
Adrb3	16.0663	10.8256	10.8674	7.09517	4.50718	6.54858
Eif4ebp1	350.536	310.759	362.698	296.984	260.29	32.3334
Gm8096	0	2.5472	0.679209	3.04079	2.25359	#NAME?
Tti2	103.7	81.5105	31.9228	25.3399	23.6627	4.19145
Mak16	105.891	90.4257	32.6021	23.3127	24.7895	3.95023
Wrn	0.730284	2.5472	0	5.06798	1.1268	#NAME?
Purg	0.730284	1.2736	2.03763	1.0136	0	5.0033
Ppp2cb	54.041	49.0337	26.4892	23.3127	19.1555	6.22823
Ubxn8	40.8959	29.9296	14.9426	19.2583	13.5216	7.16593
Gsr	89.825	113.351	92.3725	67.911	78.8757	17.2672
Gtf2e2	89.0947	86.6049	71.9962	63.8566	57.4666	14.922
Gtf2e2	89.0947	86.6049	71.9962	63.8566	57.4666	14.922
Gtf2e2	89.0947	86.6049	71.9962	63.8566	57.4666	14.922
Rbpms	36.5142	38.208	31.9228	26.3535	21.4091	12.2502
Rbpms	10.224	9.55201	7.4713	3.04079	5.63398	12.2502
Dctn6	10.224	12.736	14.9426	2.02719	9.01437	5.64769
Leprotl1	0.730284	6.36801	0	1.0136	3.38039	36.3059
Saraf	17.5268	23.5616	10.8674	17.2311	12.3948	16.8201
Eri1	6.57256	8.27841	4.75447	3.04079	1.1268	4.01091
Mfhas1	0.730284	0	1.35842	1.0136	1.1268	#NAME?
Lonrf1	11.6845	18.4672	3.39605	2.02719	1.1268	2.43839
Dlc1	51.1199	45.2129	10.1881	8.10877	6.76078	2.96418
Dlc1	51.1199	45.2129	10.1881	8.10877	6.76078	2.96418
Dlc1	51.1199	45.2129	10.1881	8.10877	6.76078	2.96418
Micu3	8.03313	5.73121	4.07526	7.09517	2.25359	10.4867
Zdhhc2	0.730284	1.9104	0	1.0136	1.1268	55.4239
Cnot7	21.9085	28.0192	16.301	13.1768	15.7751	10.2416
Cnot7	21.9085	28.0192	16.301	13.1768	15.7751	10.2416
Vps37a	16.0663	5.73121	5.43368	8.10877	6.76078	21.3868
Mtmr7	16.0663	5.73121	5.43368	8.10877	6.76078	21.3868
Pdgfrl	1.46057	0.636801	1.35842	1.0136	3.38039	#NAME?
Mtus1	5.11199	5.09441	2.03763	2.02719	0	2.284
Mtus1	5.11199	5.09441	2.03763	2.02719	0	2.284
Mtus1	5.11199	5.09441	2.03763	2.02719	0	2.284
Mtus1	5.11199	5.09441	2.03763	2.02719	0	2.284
Pcm1	8.76341	6.36801	0.679209	1.0136	2.25359	3.47024
Asah1	71.5678	65.5905	76.0715	53.7206	61.9738	32.2798
Frg1	41.6262	37.5712	24.4515	18.2447	5.63398	4.07392
Triml1	24.0994	27.3824	16.9802	9.12237	14.6483	6.94432
Triml2	27.0205	33.7504	23.7723	13.1768	13.5216	6.79206
Zfp42	110.273	127.997	28.5268	25.3399	12.3948	2.91444
Fat1	62.0742	47.7601	42.111	20.2719	20.2823	5.61386
Klkb1	18.2571	10.1888	9.50893	10.136	3.38039	6.55551
Ufsp2	5.84227	3.184	8.15051	9.12237	6.76078	#NAME?
Ankrd37	0.730284	2.5472	0.679209	2.02719	1.1268	#NAME?
Slc25a4	78.1404	106.346	79.4675	88.1829	92.3973	562.962
Acsl1	5.84227	5.09441	4.07526	1.0136	9.01437	9.39119
Cenpu	9.49369	14.6464	8.15051	3.04079	7.88757	6.31062
Casp3	22.6388	32.4768	18.3387	27.3671	19.1555	32.7855
Trappc11	13.8754	21.6512	14.2634	9.12237	12.3948	11.3495
Rwdd4a	10.224	7.64161	4.75447	5.06798	10.1412	26.4813
Ing2	15.336	10.1888	0.679209	5.06798	0	1.9351
Cdkn2aip	5.84227	7.00481	1.35842	1.0136	1.1268	3.09888
Wwc2	10.9543	8.91521	7.4713	8.10877	3.38039	8.72878
Dctd	14.6057	14.0096	6.11288	9.12237	4.50718	6.91095
Dctd	14.6057	14.0096	6.11288	9.12237	4.50718	6.91095
Dctd	14.6057	14.0096	6.11288	9.12237	4.50718	6.91095
Tenm3	0.730284	1.2736	1.35842	0	1.1268	5.25426
Aga	8.76341	3.184	6.11288	4.05439	5.63398	55.4213
Neil3	0.730284	1.2736	0	2.02719	2.25359	#NAME?
Vegfc	10.224	5.73121	4.75447	4.05439	0	2.22991
Spcs3	20.448	28.0192	25.81	19.2583	20.2823	28.9497
Cep44	8.03313	3.184	1.35842	3.04079	0	2.50223
Sap30	65.7256	68.1377	28.5268	13.1768	2.25359	2.21098
Hmgb2	1.46057	1.9104	5.43368	1.0136	0	3.34528
Galnt7	2.92114	3.184	3.39605	4.05439	4.50718	#NAME?
2700029M09Rik	24.0994	22.9248	16.301	14.1903	7.88757	6.94641
Clcn3	6.57256	7.00481	2.71684	2.02719	3.38039	5.82214
Clcn3	6.57256	7.00481	2.71684	2.02719	3.38039	5.82214
Sh3rf1	17.5268	10.8256	4.07526	2.02719	1.1268	2.50935
Cbr4	5.84227	7.64161	5.43368	3.04079	1.1268	4.31997
Cpe	23.3691	19.7408	23.0931	36.4895	23.6627	#NAME?
Msmo1	26.2902	32.4768	19.0179	8.10877	6.76078	4.03926
Klhl2	8.03313	11.4624	10.8674	8.10877	9.01437	48.0372
Tmem192	20.448	26.1088	25.1307	20.2719	18.0287	29.2652
Tma16	13.8754	15.92	18.3387	16.2175	14.6483	#NAME?
Naf1	27.0205	31.2032	29.206	16.2175	16.9019	9.87038
Ints10	18.9874	19.104	19.0179	17.2311	11.268	17.7449
Lpl	4.3817	9.55201	10.8674	11.1496	10.1412	#NAME?
Atp6v1b2	143.866	127.997	113.428	87.1693	93.5241	13.6108
Zfp930	10.9543	12.736	5.43368	4.05439	6.76078	6.81552
Zfp868	9.49369	10.1888	4.75447	0	2.25359	1.82949
Zfp868	9.49369	10.1888	4.75447	0	2.25359	1.82949
Zfp869	13.1451	21.6512	2.03763	2.02719	1.1268	2.29848
Zfp869	13.1451	21.6512	2.03763	2.02719	1.1268	2.29848
Zfp866	8.03313	11.4624	2.03763	2.02719	0	1.81257
Atp13a1	54.7713	52.8545	41.4318	12.1632	32.6771	5.58531
Pbx4	5.84227	0.636801	4.75447	3.04079	4.50718	#NAME?
Cilp2	5.11199	2.5472	4.07526	0	2.25359	2.73387
Ndufa13	239.533	262.999	294.098	275.698	283.953	#NAME?
Gatad2a	16.7965	12.0992	13.5842	18.2447	9.01437	52.4069
Gatad2a	16.7965	12.0992	13.5842	18.2447	9.01437	52.4069
Sugp1	11.6845	16.5568	14.2634	5.06798	10.1412	8.36686
Nr2c2ap	32.8628	33.7504	17.6594	12.1632	13.5216	5.81064
2310045N01Rik	10.224	11.4624	10.1881	10.136	1.1268	4.76321
Tmem161a	31.4022	24.8352	19.0179	25.3399	24.7895	51.2635
Slc25a42	0	1.2736	1.35842	1.0136	1.1268	#NAME?
Armc6	12.4148	11.4624	14.2634	3.04079	12.3948	8.34765
Sugp2	10.9543	10.1888	6.79209	5.06798	11.268	16.5501
Homer3	42.3565	50.9441	49.5823	39.5303	32.6771	21.614
Ddx49	42.3565	52.2177	49.5823	39.5303	33.8039	22.0095
Cope	67.1861	57.3121	76.0715	48.6526	56.3398	32.6312
Cers1	18.2571	5.73121	6.79209	11.1496	10.1412	#NAME?
Gdf1	19.7177	7.00481	6.79209	11.1496	10.1412	55.4213
Gdf1	18.2571	5.73121	6.79209	11.1496	10.1412	55.4213
Upf1	62.8044	47.7601	34.6397	46.6254	30.4235	14.8098
Crtc1	1.46057	2.5472	1.35842	1.0136	0	3.07817
Klhl26	6.57256	5.73121	1.35842	6.08158	3.38039	18.3136
Crlf1	2.92114	0.636801	6.11288	4.05439	10.1412	#NAME?
2810428I15Rik	60.6136	46.4865	53.6575	44.5982	25.9163	12.4454
Uba52	806.234	683.924	941.384	736.885	742.559	1442.18
Kxd1	27.0205	29.2928	34.6397	21.2855	21.4091	20.0879
Fkbp8	127.8	108.893	168.444	161.162	120.567	#NAME?
Fkbp8	127.8	108.893	168.444	161.162	120.567	#NAME?
Ell	13.1451	10.1888	1.35842	5.06798	3.38039	5.39307
Isyna1	62.8044	64.9537	75.3922	56.7614	58.5934	54.3059
Ssbp4	40.1656	47.7601	52.9783	29.3943	33.8039	16.8593
Lrrc25	0	3.184	4.07526	5.06798	2.25359	#NAME?
Gdf15	13.1451	19.7408	4.75447	1.0136	3.38039	2.56292
Pgpep1	12.4148	8.91521	4.07526	6.08158	5.63398	9.45816
Lsm4	164.314	158.563	201.725	171.298	162.259	#NAME?
Jund	51.8502	66.8641	23.0931	13.1768	16.9019	4.04001
Gm3336	1.46057	1.2736	4.07526	0	1.1268	3.95536
Rab3a	22.6388	17.1936	15.6218	9.12237	11.268	8.32916
Mpv17l2	27.0205	23.5616	24.4515	15.2039	13.5216	9.81117
Ifi30	25.5599	26.7456	17.6594	16.2175	14.6483	10.4925
Pik3r2	27.0205	22.288	16.9802	6.08158	7.88757	4.38337
2010320M18Rik	7.30284	7.64161	5.43368	3.04079	6.76078	11.1058
Mast3	8.76341	3.184	1.35842	1.0136	0	1.97414
Ccdc124	51.1199	67.5009	80.8259	58.7886	83.3829	#NAME?
Slc5a5	4.3817	7.64161	6.79209	0	9.01437	3.06802
Rpl18a	219.085	273.188	281.872	203.733	214.091	35.0506
Snora68	3.65142	3.184	2.03763	8.10877	2.25359	#NAME?
Map1s	31.4022	41.392	15.6218	11.1496	6.76078	3.89486
Haus8	35.7839	33.1136	23.0931	18.2447	23.6627	10.9841
Myo9b	29.2114	35.024	33.9605	6.08158	12.3948	4.25236
Use1	78.1404	81.5105	88.9764	53.7206	47.3254	12.0759
Use1	78.1404	81.5105	88.9764	53.7206	47.3254	12.0759
Ocel1	13.1451	5.09441	4.75447	5.06798	2.25359	6.27025
Nr2f6	16.7965	10.1888	22.4139	6.08158	5.63398	6.89536
Babam1	48.1988	45.8497	29.206	15.2039	39.4379	8.50213
Ankle1	4.3817	3.8208	3.39605	5.06798	1.1268	10.3111
Abhd8	2.19085	2.5472	4.75447	5.06798	4.50718	#NAME?
Mrpl34	56.2319	68.7745	52.9783	43.5846	51.8326	20.6298
Dda1	32.8628	30.5664	12.2258	5.06798	9.01437	3.58855
Ano8	13.1451	14.0096	6.11288	2.02719	4.50718	3.69252
Gtpbp3	8.76341	5.09441	1.35842	2.02719	1.1268	3.73074
Bst2	24.8297	17.8304	24.4515	31.4215	25.9163	#NAME?
Mvb12a	24.0994	39.4816	33.2813	29.3943	22.5359	30.627
Slc27a1	2.19085	1.9104	4.07526	2.02719	2.25359	#NAME?
Pgls	36.5142	47.1233	51.6199	43.5846	40.5647	#NAME?
Colgalt1	60.6136	57.3121	75.3922	62.843	66.481	#NAME?
Jak3	5.11199	5.73121	8.15051	3.04079	10.1412	#NAME?
Jak3	2.19085	3.184	2.71684	1.0136	2.25359	#NAME?
Insl3	2.19085	3.184	2.71684	1.0136	2.25359	9.93406
Fcho1	6.57256	4.4576	2.71684	4.05439	3.38039	14.598
Zfp961	32.8628	36.2976	12.2258	7.09517	9.01437	3.79046
Tpm4	22.6388	29.9296	34.6397	45.6118	39.4379	#NAME?
Rab8a	67.9164	85.3313	61.8081	65.8838	40.5647	14.3281
Fam32a	56.2319	68.7745	46.8654	37.5031	25.9163	8.03055
Ap1m1	24.0994	29.9296	38.7149	30.4079	28.1699	#NAME?
Klf2	313.292	308.212	49.5823	45.6118	42.8183	2.8431
Eps15l1	12.4148	15.92	13.5842	9.12237	6.76078	9.52289
Eps15l1	1.46057	3.8208	6.11288	2.02719	4.50718	9.52289
1700030K09Rik	16.7965	12.0992	11.5466	10.136	10.1412	16.2708
Cherp	89.825	66.2273	61.1288	52.707	58.5934	16.9169
Med26	16.7965	10.8256	0.679209	2.02719	1.1268	2.53375
Smim7	11.6845	9.55201	7.4713	7.09517	11.268	33.2415
Tmem38a	8.03313	3.8208	2.03763	4.05439	4.50718	21.3868
Sin3b	117.576	139.459	135.842	136.836	137.469	#NAME?
Sin3b	12.4148	5.09441	7.4713	1.0136	9.01437	#NAME?
Large	8.76341	7.64161	2.03763	5.06798	2.25359	6.27022
Hmgxb4	21.9085	19.7408	8.82972	5.06798	3.38039	3.435
Tom1	8.76341	8.27841	6.11288	8.10877	10.1412	#NAME?
Hmox1	324.246	278.282	224.818	213.869	216.345	16.6048
Mcm5	245.375	247.079	213.951	135.822	139.723	9.54839
Arhgap10	5.11199	3.184	5.43368	0	2.25359	2.59133
Prmt10	5.11199	8.27841	3.39605	7.09517	1.1268	6.65509
Tmem184c	5.11199	3.184	3.39605	4.05439	2.25359	19.2072
Pou4f2	5.84227	3.8208	0.679209	4.05439	1.1268	6.9909
Rbmxl1	49.6593	69.4113	45.507	24.3263	34.9307	7.91993
Slc10a7	12.4148	11.4624	2.03763	2.02719	1.1268	2.68406
Zfp827	2.92114	1.2736	0.679209	1.0136	0	3.07817
Smad1	7.30284	2.5472	1.35842	1.0136	1.1268	3.97452
Otud4	52.5805	35.6608	14.2634	9.12237	11.268	3.81939
Abce1	123.418	128.634	106.636	62.843	67.6078	8.41332
Smarca5	58.4227	63.6801	53.6575	30.4079	46.1986	11.3873
Gab1	63.5347	58.5857	59.0912	41.5575	46.1986	16.7515
Usp38	23.3691	25.472	10.8674	6.08158	7.88757	4.40366
Zfp330	17.5268	22.288	11.5466	7.09517	6.76078	5.2881
Elmod2	9.49369	5.73121	4.07526	4.05439	0	2.26364
Clgn	1.46057	1.9104	1.35842	0	2.25359	4.40757
Scoc	13.8754	12.736	15.6218	21.2855	16.9019	#NAME?
Scoc	13.8754	12.736	15.6218	21.2855	16.9019	#NAME?
Ndufb7	181.11	144.554	209.876	148.999	174.653	1845.32
Tecr	73.0284	55.4017	88.2972	64.8702	50.7058	53.5688
Dnajb1	35.0536	31.84	4.07526	4.05439	4.50718	2.69699
Gipc1	18.2571	31.2032	28.5268	27.3671	30.4235	#NAME?
Pkn1	7.30284	3.8208	9.50893	6.08158	10.1412	#NAME?
Pkn1	7.30284	3.8208	9.50893	6.08158	10.1412	#NAME?
Ddx39	130.721	135.639	124.295	130.754	98.0313	34.181
Adgre5	34.3234	41.392	31.9228	19.2583	20.2823	8.58898
Adgrl1	9.49369	2.5472	2.71684	1.0136	7.88757	10.02
Asf1b	20.448	22.9248	6.11288	6.08158	7.88757	4.86513
Prkaca	49.6593	41.392	53.6575	41.5575	43.945	93.7794
Prkaca	49.6593	41.392	53.6575	41.5575	43.945	93.7794
Samd1	54.041	63.0433	41.4318	31.4215	31.5503	8.98375
Palm3	18.2571	17.8304	10.1881	8.10877	9.01437	7.42485
Rfx1	5.11199	10.1888	0.679209	4.05439	4.50718	10.5884
Dcaf15	41.6262	35.6608	41.4318	31.4215	21.4091	14.0124
Cc2d1a	9.49369	14.0096	2.71684	2.02719	4.50718	4.14121
Nanos3	4.3817	1.9104	1.35842	0	1.1268	2.57439
Zswim4	6.57256	1.2736	2.71684	1.0136	3.38039	12.4157
D8Ertd738e	99.3186	96.1569	88.9764	69.9382	77.7489	19.691
Mri1	29.2114	31.2032	31.9228	9.12237	6.76078	4.11789
Ccdc130	4.3817	5.73121	1.35842	1.0136	0	2.01187
Cacna1a	10.9543	5.73121	6.11288	5.06798	1.1268	4.62611
Ier2	92.7461	83.4209	21.0555	9.12237	22.5359	3.05694
Nacc1	80.3313	65.5905	69.2794	51.6934	45.0718	13.5911
Trmt1	57.6924	59.8593	42.7902	33.4487	30.4235	9.07632
Gadd45gip1	83.2524	89.1521	45.507	26.3535	31.5503	5.06631
Rad23a	37.9748	50.9441	36.6773	21.2855	30.4235	10.1337
Calr	586.418	557.837	658.154	524.029	523.96	63.3264
Farsa	160.663	122.903	122.937	73.9925	72.115	8.47569
Syce2	46.0079	33.7504	40.0734	47.639	21.4091	26.3849
Syce2	46.0079	33.7504	40.0734	47.639	21.4091	26.3849
Gcdh	46.0079	33.7504	40.0734	47.639	21.4091	26.3849
Dnase2a	18.9874	13.3728	9.50893	5.06798	7.88757	5.99877
Mast1	2.92114	3.8208	1.35842	1.0136	0	2.35889
LOC100503676	10.224	12.0992	2.71684	7.09517	5.63398	9.81751
Rnaseh2a	57.6924	44.576	61.8081	44.5982	31.5503	18.3901
Prdx2	192.065	219.059	245.195	228.059	230.993	#NAME?
Junb	9.49369	13.3728	1.35842	2.02719	3.38039	3.7991
Hook2	18.9874	19.104	19.6971	12.1632	12.3948	12.6315
Asna1	332.279	284.65	374.924	323.337	287.333	619.919
2310036O22Rik	145.327	167.479	127.691	97.3053	135.216	18.0293
Tnpo2	52.5805	38.208	42.7902	29.3943	24.7895	10.9354
Tnpo2	52.5805	38.208	42.7902	29.3943	24.7895	10.9354
Fbxw9	45.2776	38.208	37.3565	27.3671	27.0431	13.0616
Dhps	61.3439	43.3024	54.3368	36.4895	48.4522	27.2417
Wdr83	54.7713	42.0288	50.2615	34.4623	43.945	26.4863
Wdr83os	24.0994	22.9248	38.0357	24.3263	25.9163	#NAME?
Man2b1	22.6388	15.92	20.3763	10.136	12.3948	10.5234
Cks1brt	1.46057	3.184	2.03763	1.0136	1.1268	7.89868
Vps35	59.8833	82.7841	45.507	46.6254	57.4666	18.0246
Orc6	52.5805	60.4961	47.5447	45.6118	31.5503	13.9821
4921524J17Rik	6.57256	10.1888	3.39605	3.04079	1.1268	3.73075
Gpt2	30.6719	35.024	33.2813	25.3399	22.5359	17.5511
Dnaja2	78.1404	84.0577	38.7149	29.3943	29.2967	5.45855
Itfg1	8.03313	5.73121	3.39605	10.136	2.25359	15.8234
Phkb	3.65142	4.4576	3.39605	1.0136	3.38039	7.11727
Lonp2	12.4148	7.64161	13.5842	6.08158	2.25359	5.73229
Lonp2	12.4148	7.64161	13.5842	6.08158	2.25359	5.73229
Siah1a	12.4148	13.3728	2.03763	2.02719	3.38039	3.47936
N4bp1	29.2114	35.024	8.15051	7.09517	4.50718	3.20021
Zfp423	4.3817	2.5472	0	1.0136	1.1268	4.86516
Cnep1r1	8.03313	10.8256	2.71684	2.02719	6.76078	6.00228
Heatr3	61.3439	79.6001	52.9783	40.5439	38.3111	9.6826
Papd5	10.9543	13.3728	4.75447	5.06798	1.1268	3.41807
Brd7	29.9417	32.4768	18.3387	14.1903	15.7751	7.55067
Sall1	26.2902	26.1088	11.5466	10.136	3.38039	3.7
Chd9	0.730284	4.4576	3.39605	0	1.1268	3.29727
Rbl2	10.224	5.09441	3.39605	2.02719	5.63398	7.30874
Aktip	19.7177	17.8304	17.6594	13.1768	11.268	12.866
Rpgrip1l	2.19085	3.8208	1.35842	5.06798	0	3.95463
Fto	25.5599	31.2032	21.0555	33.4487	21.4091	102.965
Crnde	1.46057	1.2736	0.679209	1.0136	1.1268	22.7362
Mmp2	4.3817	1.9104	4.07526	6.08158	6.76078	#NAME?
Amfr	9.49369	7.64161	10.8674	13.1768	10.1412	#NAME?
Nudt21	73.0284	59.8593	61.8081	46.6254	48.4522	16.8005
Ogfod1	8.76341	12.736	4.07526	4.05439	3.38039	5.2881
Bbs2	10.224	8.91521	4.07526	0	1.1268	1.65634
Mt4	2.92114	3.8208	1.35842	2.02719	1.1268	6.99091
Mt3	0.730284	3.8208	2.71684	2.02719	5.63398	#NAME?
Mt2	1098.35	1105.49	1128.17	789.592	843.97	18.4852
Mt1	451.316	450.855	446.92	312.188	332.405	16.4702
Nup93	123.418	96.7937	120.899	90.2101	91.2705	29.7976
Herpud1	28.4811	30.5664	5.43368	5.06798	3.38039	2.82326
Cpne2	0.730284	1.2736	1.35842	1.0136	1.1268	#NAME?
Fam192a	24.0994	32.4768	16.301	11.1496	13.5216	6.73355
Rspry1	8.03313	8.27841	0.679209	2.02719	1.1268	3.28975
Arl2bp	21.1782	22.288	13.5842	18.2447	19.1555	36.899
Arl2bp	21.1782	22.288	13.5842	18.2447	19.1555	36.899
Pllp	2.92114	5.73121	2.03763	0	1.1268	2.21758
Coq9	8.76341	22.288	12.905	4.05439	2.25359	3.62156
Polr2c	90.5552	101.251	87.618	80.0741	63.1006	18.6117
Dok4	64.9953	63.0433	63.8457	47.639	43.945	16.5148
Adgrg1	2.19085	1.2736	0.679209	1.0136	4.50718	#NAME?
Adgrg1	2.19085	1.2736	0.679209	1.0136	4.50718	#NAME?
Katnb1	19.7177	18.4672	18.3387	6.08158	9.01437	5.85725
Kifc3	2.92114	3.8208	2.71684	1.0136	2.25359	6.99091
Kifc3	2.92114	3.8208	2.71684	1.0136	2.25359	6.99091
Usb1	18.9874	18.4672	16.9802	10.136	19.1555	18.7622
Mmp15	2.19085	1.2736	1.35842	4.05439	6.76078	#NAME?
Cfap20	35.7839	29.2928	14.9426	10.136	9.01437	4.54536
Gins3	8.76341	5.73121	1.35842	1.0136	1.1268	2.93114
Ndrg4	2.92114	6.36801	6.79209	10.136	4.50718	#NAME?
Setd6	40.1656	48.3969	33.2813	18.2447	22.5359	7.13909
Cnot1	105.161	92.9729	81.5051	45.6118	49.579	7.57507
Slc38a7	29.9417	27.3824	24.4515	19.2583	14.6483	10.395
Got2	116.845	110.167	124.295	104.4	101.412	56.7485
Tk2	11.6845	6.36801	6.11288	4.05439	7.88757	13.1331
Cklf	3.65142	5.09441	0.679209	1.0136	0	2.12771
Cmtm3	10.9543	5.73121	8.15051	6.08158	7.88757	41.2112
Cmtm4	13.1451	9.55201	7.4713	12.1632	22.5359	#NAME?
Dync1li2	37.2445	17.8304	15.6218	13.1768	7.88757	5.97976
Nae1	17.5268	19.104	12.905	18.2447	11.268	22.7359
Pdp2	5.11199	2.5472	0	1.0136	1.1268	4.557
Fam96b	26.2902	29.9296	32.6021	33.4487	28.1699	#NAME?
Cbfb	16.7965	22.288	18.3387	5.06798	6.76078	4.6381
D230025D16Rik	58.4227	52.2177	16.9802	13.1768	11.268	3.66903
B3gnt9	54.7713	47.7601	16.301	11.1496	10.1412	3.53044
Tradd	4.3817	3.8208	1.35842	0	3.38039	2.84186
Nol3	6.57256	3.184	2.71684	1.0136	6.76078	9.93411
4931428F04Rik	6.57256	3.184	2.71684	1.0136	6.76078	9.93411
Exoc3l	2.19085	3.184	2.03763	1.0136	2.25359	9.93406
E2f4	75.9496	92.9729	63.8457	48.6526	51.8326	10.771
Elmo3	3.65142	0.636801	2.03763	1.0136	1.1268	15.5997
Tmem208	47.4685	43.9392	35.9981	31.4215	39.4379	21.3006
Fhod1	11.6845	10.8256	12.905	6.08158	3.38039	6.10393
Kctd19	16.7965	8.27841	14.9426	6.08158	7.88757	10.4206
Tppp3	5.84227	4.4576	6.79209	5.06798	4.50718	84.5817
Zdhhc1	1.46057	1.9104	2.03763	1.0136	2.25359	55.4222
Atp6v0d1	86.9038	80.8737	87.618	72.9789	70.9882	36.3606
Fam65a	8.76341	3.8208	4.07526	3.04079	1.1268	4.86516
Ctcf	70.8376	66.2273	21.7347	8.10877	10.1412	2.74248
Rltpr	7.30284	2.5472	6.11288	3.04079	0	2.69594
Acd	28.4811	26.7456	15.6218	18.2447	9.01437	7.23479
Pard6a	12.4148	6.36801	1.35842	2.02719	2.25359	3.88998
Pard6a	12.4148	6.36801	1.35842	2.02719	2.25359	3.88998
Enkd1	24.0994	16.5568	10.1881	9.12237	5.63398	5.41141
Gfod2	5.84227	5.09441	2.71684	1.0136	0	1.95172
Ranbp10	21.1782	13.3728	7.4713	11.1496	5.63398	7.36426
Tsnaxip1	2.19085	0.636801	0.679209	1.0136	0	4.22961
Cenpt	32.1325	38.208	26.4892	10.136	28.1699	7.60358
Thap11	45.2776	40.1184	10.8674	6.08158	9.01437	3.16816
Nutf2	94.9369	92.9729	107.315	105.414	118.314	#NAME?
Nutf2-ps1	94.9369	92.9729	107.994	105.414	118.314	#NAME?
Edc4	54.7713	57.3121	45.507	29.3943	16.9019	6.01609
Nrn1l	0	1.9104	0.679209	1.0136	1.1268	#NAME?
Pskh1	8.76341	11.4624	5.43368	2.02719	5.63398	5.10092
Psmb10	20.448	25.472	22.4139	17.2311	31.5503	#NAME?
Slc12a4	21.9085	20.3776	19.6971	13.1768	18.0287	17.5789
Ddx28	11.6845	19.7408	2.03763	2.02719	3.38039	3.15398
Dus2	11.6845	10.8256	6.79209	7.09517	2.25359	5.36223
Nfatc3	32.8628	27.3824	9.50893	6.08158	6.76078	3.59395
Pla2g15	5.11199	17.1936	12.905	4.05439	11.268	16.9484
Slc7a6	5.11199	8.27841	11.5466	4.05439	9.01437	75.6401
Slc7a6os	31.4022	30.5664	19.6971	18.2447	13.5216	8.16296
Prmt7	49.6593	54.7649	38.7149	42.571	56.3398	88.2498
Zfp90	2.19085	3.184	0.679209	1.0136	1.1268	6.12883
Cdh3	2.92114	3.8208	6.79209	1.0136	2.25359	6.99091
Cdh1	284.081	271.914	239.761	203.733	226.486	21.5238
Tango6	2.19085	7.00481	4.07526	2.02719	1.1268	5.82215
Chtf8	119.036	120.992	74.0338	40.5439	63.1006	6.41792
Cirh1a	78.1404	59.8593	47.5447	24.3263	32.6771	6.25768
Sntb2	3.65142	6.36801	7.4713	5.06798	1.1268	7.89862
Vps4a	15.336	12.736	13.5842	6.08158	5.63398	6.37175
Pdf	25.5599	24.8352	8.82972	6.08158	4.50718	3.52932
Cog8	33.5931	34.3872	14.2634	15.2039	4.50718	3.9261
Nip7	1.46057	3.184	4.07526	5.06798	2.25359	#NAME?
Terf2	2.92114	4.4576	2.71684	0	2.25359	3.14678
Terf2	14.6057	15.92	2.03763	3.04079	2.25359	3.14678
Cyb5b	62.0742	69.4113	63.1665	59.8022	60.847	65.6312
Nfat5	7.30284	11.4624	6.79209	7.09517	1.1268	4.72224
Nqo1	41.6262	33.1136	38.7149	30.4079	32.6771	33.8844
Nob1	38.7051	49.0337	18.3387	20.2719	11.268	5.23804
Wwp2	13.8754	8.27841	15.6218	6.08158	12.3948	26.3285
Psmd7	189.874	180.215	114.107	77.0333	57.4666	5.42297
Zfhx3	6.57256	2.5472	1.35842	1.0136	11.268	29.0007
Gm1943	8.76341	12.0992	10.1881	8.10877	4.50718	10.4124
Dhx38	31.4022	35.024	33.9605	16.2175	18.0287	8.37096
Txnl4b	6.57256	6.36801	4.75447	3.04079	5.63398	12.4157
Dhodh	44.5473	33.7504	29.8852	19.2583	31.5503	12.2407
Pkd1l3	31.4022	31.84	8.82972	10.136	13.5216	5.58084
Ist1	31.4022	31.84	8.82972	10.136	13.5216	5.58084
Zfp821	5.84227	3.8208	0.679209	1.0136	0	2.0558
Zfp821	5.84227	3.8208	0.679209	1.0136	0	2.0558
Atxn1l	2.92114	3.8208	2.03763	1.0136	1.1268	4.86517
Ap1g1	27.7508	28.0192	13.5842	10.136	10.1412	5.48091
Cmtr2	2.92114	0.636801	1.35842	1.0136	0	3.81144
Vac14	29.9417	24.1984	25.81	19.2583	15.7751	12.7597
Mtss1l	1.46057	4.4576	3.39605	1.0136	3.38039	17.2763
Sf3b3	126.339	93.6097	107.315	69.9382	57.4666	10.2756
Cog4	42.3565	64.9537	53.6575	39.5303	52.9594	40.5958
Fuk	13.8754	8.91521	6.79209	10.136	4.50718	11.1336
St3gal2	5.84227	4.4576	2.03763	5.06798	2.25359	13.4548
Ddx19a	35.0536	28.0192	31.9228	32.4351	29.2967	335.461
Ddx19b	10.224	14.0096	17.6594	16.2175	11.268	#NAME?
Ddx19b	10.224	14.0096	17.6594	16.2175	11.268	#NAME?
Aars	191.334	193.587	150.784	123.659	123.948	12.569
Exosc6	69.377	71.9585	16.9802	12.1632	19.1555	3.6188
Glg1	27.0205	45.8497	23.0931	30.4079	24.7895	22.3213
Rfwd3	57.6924	63.6801	31.2436	11.1496	24.7895	4.28666
Wdr59	10.224	14.6464	6.11288	1.0136	6.76078	3.59577
Zfp1	10.9543	13.3728	2.71684	2.02719	4.50718	3.99706
Zfp1	10.9543	13.3728	2.71684	2.02719	4.50718	3.99706
Bcar1	14.6057	12.736	2.71684	3.04079	2.25359	3.3595
Bcar1	14.6057	12.736	2.71684	3.04079	2.25359	3.3595
Cfdp1	111.003	119.719	112.749	92.2373	89.0169	23.032
Tmem170	2.19085	1.2736	2.71684	0	1.1268	3.45564
Tmem231	13.8754	14.6464	11.5466	2.02719	5.63398	3.85237
Gabarapl2	148.248	122.903	137.88	123.659	126.201	71.6061
Adat1	4.3817	10.8256	8.15051	1.0136	3.38039	4.22031
Kars	219.816	180.215	215.989	181.434	165.639	40.1475
4933408N05Rik	0.730284	3.8208	1.35842	1.0136	0	3.34529
Wwox	6.57256	5.09441	6.11288	6.08158	0	2.7668
Cdyl2	15.336	19.104	7.4713	1.0136	2.25359	2.28476
Cmc2	43.817	35.024	31.2436	20.2719	22.5359	9.15272
Cenpn	20.448	22.288	12.905	1.0136	13.5216	3.16493
Atmin	31.4022	22.9248	6.79209	6.08158	2.25359	2.79966
Gcsh	188.413	194.861	185.424	186.502	191.555	405.943
Cmip	31.4022	23.5616	21.7347	14.1903	20.2823	11.7459
Cmip	31.4022	23.5616	21.7347	14.1903	20.2823	11.7459
Plcg2	2.92114	7.00481	6.79209	6.08158	2.25359	27.6716
Mphosph6	48.1988	44.576	29.206	21.2855	11.268	5.05825
Hsbp1	69.377	58.5857	74.0338	73.9925	70.9882	#NAME?
Necab2	1.46057	0.636801	2.71684	1.0136	2.25359	#NAME?
Mbtps1	61.3439	81.5105	49.5823	33.4487	40.5647	8.50279
Hsdl1	18.2571	7.00481	11.5466	11.1496	4.50718	11.873
Dnaaf1	23.3691	11.4624	4.07526	4.05439	3.38039	3.73075
Taf1c	23.3691	11.4624	4.07526	4.05439	3.38039	3.73075
Adad2	8.03313	6.36801	7.4713	4.05439	9.01437	32.9834
Cotl1	18.9874	31.2032	21.0555	29.3943	21.4091	#NAME?
Usp10	70.1073	82.7841	31.9228	20.2719	13.5216	3.63292
Crispld2	0.730284	0	0.679209	3.04079	2.25359	#NAME?
Zdhhc7	7.30284	8.91521	2.71684	2.02719	0	1.92142
Gse1	58.4227	52.2177	59.0912	36.4895	47.3254	19.4892
Gse1	58.4227	52.2177	59.0912	36.4895	47.3254	19.4892
Gse1	58.4227	52.2177	59.0912	36.4895	47.3254	19.4892
Gins2	74.489	75.7793	82.1843	67.911	64.2274	43.0109
1190005I06Rik	16.0663	17.8304	7.4713	8.10877	9.01437	8.11975
Emc8	7.30284	8.27841	6.79209	2.02719	3.38039	5.0937
Cox4i1	714.218	712.58	783.808	683.164	769.602	#NAME?
Mthfsd	5.84227	6.36801	4.75447	10.136	1.1268	9.39114
Fbxo31	3.65142	1.9104	2.71684	4.05439	2.25359	#NAME?
Map1lc3b	63.5347	72.5953	66.5625	43.5846	67.6078	24.7514
Zcchc14	7.30284	6.36801	2.71684	0	1.1268	1.84141
Klhdc4	89.0947	103.799	77.4299	76.0197	47.3254	11.7468
Slc7a5	238.073	212.055	228.894	181.434	200.57	33.8761
Car5a	2.19085	0.636801	1.35842	2.02719	2.25359	#NAME?
Banp	5.11199	3.8208	1.35842	1.0136	0	2.10798
Zfpm1	2.92114	3.184	4.07526	1.0136	1.1268	5.28812
Zc3h18	43.0868	35.6608	18.3387	18.2447	19.1555	7.48938
Cyba	23.3691	25.472	19.6971	26.3535	25.9163	#NAME?
Mvd	37.2445	36.9344	25.1307	32.4351	34.9307	57.1579
Rnf166	8.76341	10.8256	9.50893	7.09517	5.63398	12.832
Ctu2	83.9827	61.7697	70.6378	47.639	45.0718	12.5725
Piezo1	69.377	49.0337	57.7328	41.5575	37.1843	14.0544
Cdt1	78.1404	94.2465	14.9426	9.12237	11.268	2.59623
Aprt	95.6672	133.091	117.503	128.727	112.68	#NAME?
Galns	4.3817	3.8208	6.11288	5.06798	7.88757	#NAME?
Trappc2l	32.8628	22.288	22.4139	14.1903	20.2823	11.873
Acsf3	3.65142	3.8208	4.07526	1.0136	1.1268	4.43137
Spg7	22.6388	22.9248	27.8476	22.2991	20.2823	80.6044
Rpl13	1004.14	958.385	1136.32	928.454	1003.98	347.769
Sult5a1	2.92114	1.9104	0.679209	1.0136	2.25359	12.4157
Chmp1a	90.5552	78.3265	83.5428	80.0741	58.5934	26.835
Spata33	2.19085	1.9104	0.679209	1.0136	5.63398	#NAME?
Cdk10	34.3234	36.9344	42.111	20.2719	28.1699	13.9067
4933417D19Rik	0.730284	1.9104	0.679209	5.06798	0	10.9519
Vps9d1	6.57256	7.00481	2.03763	4.05439	3.38039	9.15265
Zfp276	5.11199	4.4576	0.679209	2.02719	0	2.34859
Fanca	10.224	20.3776	6.11288	10.136	4.50718	7.30869
Spire2	0.730284	2.5472	0	1.0136	1.1268	22.7363
Tcf25	22.6388	16.5568	21.7347	15.2039	13.5216	75.2041
Tcf25	69.377	70.6849	73.3546	65.8838	64.2274	75.2041
Tubb3	40.1656	29.2928	40.0734	16.2175	21.4091	9.08718
Def8	30.6719	29.9296	33.9605	18.2447	20.2823	12.2063
Def8	30.6719	29.9296	33.9605	18.2447	20.2823	12.2063
Afg3l1	12.4148	9.55201	7.4713	8.10877	5.63398	11.6267
Gas8	8.03313	4.4576	4.07526	5.06798	5.63398	48.9813
Rhou	8.76341	6.36801	3.39605	2.02719	1.1268	3.47024
Rab4a	24.8297	31.84	20.3763	28.3807	34.9307	#NAME?
Acta1	4.3817	5.73121	2.71684	8.10877	6.76078	#NAME?
Abcb10	8.03313	22.288	8.15051	7.09517	6.76078	8.42047
Taf5l	36.5142	33.1136	9.50893	9.12237	5.63398	3.51173
Urb2	8.03313	9.55201	7.4713	1.0136	1.1268	2.6359
Galnt2	28.4811	24.8352	29.206	22.2991	15.7751	15.8769
Cog2	19.7177	17.8304	10.1881	12.1632	9.01437	9.51807
2310022B05Rik	19.7177	20.3776	10.8674	13.1768	6.76078	7.36235
Ttc13	24.8297	14.6464	21.0555	25.3399	31.5503	#NAME?
Arv1	0	2.5472	2.03763	3.04079	1.1268	#NAME?
2810004N23Rik	43.817	40.1184	31.9228	17.2311	20.2823	6.86543
Gnpat	23.3691	23.5616	23.0931	15.2039	24.7895	29.2575
Egln1	5.11199	8.27841	2.71684	3.04079	2.25359	6.09161
Tsnax	13.8754	23.5616	18.3387	10.136	13.5216	12.7569
Sipa1l2	10.9543	15.92	6.11288	3.04079	5.63398	4.77956
Map10	2.19085	5.73121	1.35842	1.0136	0	2.30124
Ntpcr	10.224	6.36801	9.50893	1.0136	7.88757	5.28809
Kcnk1	0.730284	2.5472	0	1.0136	1.1268	22.7363
Coa6	14.6057	17.1936	7.4713	13.1768	3.38039	6.41246
Irf2bp2	6.57256	7.64161	0	1.0136	1.1268	2.93115
Tomm20	5.84227	9.55201	5.43368	9.12237	7.88757	#NAME?
Rbm34	20.448	14.6464	6.11288	15.2039	5.63398	8.86016
Pard3	11.6845	13.3728	5.43368	6.08158	3.38039	5.468
Itgb1	46.7382	38.8448	61.8081	72.9789	55.213	#NAME?
Cwf19l2	13.1451	7.64161	3.39605	1.0136	4.50718	3.58855
Aasdhppt	5.11199	9.55201	12.2258	3.04079	1.1268	4.17427
Msantd4	16.7965	20.3776	6.79209	7.09517	9.01437	6.61171
Dync2h1	4.3817	4.4576	0.679209	1.0136	0	2.10798
Dcun1d5	51.1199	52.2177	32.6021	15.2039	24.7895	5.66522
Tmem123	13.1451	6.36801	15.6218	7.09517	6.76078	19.9184
Birc2	22.6388	23.5616	8.82972	8.10877	10.1412	5.93153
Birc3	1.46057	0.636801	0.679209	0	1.1268	5.25426
Yap1	48.1988	50.3073	38.0357	25.3399	16.9019	6.39704
Mtmr2	27.7508	24.8352	23.0931	17.2311	23.6627	21.1285
Cep57	27.0205	17.1936	8.82972	3.04079	12.3948	4.41541
Cep57	27.0205	17.1936	8.82972	3.04079	12.3948	4.41541
Fam76b	7.30284	11.4624	3.39605	4.05439	3.38039	6.12883
Sesn3	0.730284	0.636801	1.35842	2.02719	1.1268	#NAME?
Endod1	2.92114	0.636801	0.679209	1.0136	0	3.81144
Cwc15	92.7461	93.6097	76.7507	72.9789	60.847	16.5412
Amotl1	5.84227	8.27841	4.75447	1.0136	4.50718	4.70012
Ankrd49	3.65142	2.5472	3.39605	0	1.1268	2.51293
Mre11a	14.6057	15.92	6.11288	8.10877	7.88757	8.59218
Panx1	5.84227	3.8208	0.679209	1.0136	3.38039	5.91775
4931406C07Rik	2.92114	9.55201	4.07526	11.1496	0	3.44431
4931406C07Rik	2.92114	9.55201	4.07526	11.1496	0	3.44431
4931406C07Rik	2.92114	9.55201	4.07526	11.1496	0	3.44431
Taf1d	14.6057	11.4624	10.1881	6.08158	5.63398	7.99086
Taf1d	14.6057	11.4624	10.1881	6.08158	5.63398	7.99086
Taf1d	27.7508	18.4672	18.3387	8.10877	15.7751	7.99086
Cep295	17.5268	9.55201	10.1881	5.06798	5.63398	6.27027
Scarna9	0.730284	0.636801	2.03763	8.10877	5.63398	#NAME?
Smco4	1.46057	5.09441	2.71684	3.04079	3.38039	#NAME?
Chordc1	59.153	60.4961	57.7328	49.6662	31.5503	13.4297
Zfp317	27.0205	26.7456	9.50893	4.05439	3.38039	2.79694
Zfp426	3.65142	3.184	3.39605	0	1.1268	2.39198
Zfp266	5.84227	8.91521	4.07526	5.06798	5.63398	18.4495
Zfp846	0	3.184	0.679209	1.0136	1.1268	#NAME?
Fbxl12	9.49369	5.09441	2.03763	6.08158	5.63398	32.1749
Fbxl12	9.49369	5.09441	2.03763	6.08158	5.63398	32.1749
Ubl5	139.484	152.195	152.822	147.985	137.469	260.337
Col5a3	2.19085	5.09441	1.35842	2.02719	0	2.7668
A230050P20Rik	4.3817	5.09441	2.71684	4.05439	3.38039	22.7359
Angptl6	4.3817	5.09441	2.71684	4.05439	3.38039	22.7359
Ppan	137.293	152.832	27.1684	30.4079	25.9163	3.37926
Eif3g	138.754	158.563	111.39	78.0469	72.115	8.13505
Dnmt1	129.991	124.813	88.9764	68.9246	61.9738	8.31006
Dnmt1	129.991	124.813	88.9764	68.9246	61.9738	8.31006
Dnmt1	129.991	124.813	88.9764	68.9246	61.9738	8.31006
S1pr2	13.8754	14.0096	4.75447	4.05439	2.25359	3.62722
Mrpl4	70.1073	91.6993	53.6575	38.5167	57.4666	10.4013
Icam1	20.448	24.8352	8.82972	12.1632	1.1268	3.07012
Icam4	2.19085	5.09441	1.35842	3.04079	0	3.07817
Raver1-fdx1l	37.9748	38.8448	24.4515	13.1768	22.5359	6.91884
Fdx1l	37.2445	38.8448	24.4515	13.1768	22.5359	7.0037
Raver1	45.2776	56.6753	47.5447	36.4895	36.0575	16.6018
Tyk2	20.448	10.8256	7.4713	7.09517	3.38039	4.99026
Cdc37	268.014	253.447	283.23	256.44	297.474	#NAME?
Pde4a	2.92114	3.184	1.35842	2.02719	2.25359	15.5997
Pde4a	2.92114	3.184	1.35842	2.02719	2.25359	15.5997
Keap1	16.0663	15.92	10.8674	5.06798	3.38039	4.10242
Atg4d	50.3896	56.0385	21.0555	19.2583	28.1699	6.72293
Kri1	48.929	55.4017	21.0555	19.2583	28.1699	6.8936
Cdkn2d	24.0994	10.1888	4.75447	4.05439	2.25359	3.36975
Ap1m2	7.30284	10.1888	10.1881	9.12237	10.1412	#NAME?
Slc44a2	16.7965	15.2832	10.1881	11.1496	9.01437	11.8272
Slc44a2	16.7965	15.2832	10.1881	11.1496	9.01437	11.8272
Ilf3	19.7177	17.1936	19.0179	14.1903	12.3948	13.4834
Ilf3	73.7587	75.7793	68.6001	50.6798	48.4522	13.4834
Ilf3	73.7587	75.7793	68.6001	50.6798	48.4522	13.4834
Gm16853	30.6719	29.9296	38.7149	19.2583	16.9019	10.6964
Qtrt1	26.2902	28.0192	16.301	20.2719	11.268	9.47181
Dnm2	41.6262	42.0288	38.7149	21.2855	25.9163	12.7393
Dnm2	44.5473	47.7601	31.2436	26.3535	33.8039	12.7393
Tmed1	46.7382	52.2177	34.6397	28.3807	34.9307	12.3103
Carm1	37.9748	50.9441	47.5447	39.5303	28.1699	20.0792
Yipf2	37.9748	50.9441	47.5447	39.5303	28.1699	20.0792
1810026J23Rik	10.224	24.1984	6.11288	4.05439	2.25359	3.36203
Smarca4	112.464	93.6097	107.315	94.2645	78.8757	31.8881
Ldlr	32.1325	28.656	8.82972	6.08158	6.76078	3.56737
Spc24	72.2981	89.7889	71.9962	69.9382	61.9738	27.4555
Kank2	32.8628	28.656	19.0179	13.1768	18.0287	8.05236
Dock6	18.2571	20.3776	20.3763	13.1768	18.0287	24.7238
Tmem205	8.76341	12.0992	9.50893	4.05439	3.38039	5.42066
Tmem205	8.76341	12.0992	9.50893	4.05439	3.38039	5.42066
Lppr2	3.65142	3.8208	1.35842	3.04079	0	2.89864
Swsap1	5.84227	7.64161	1.35842	4.05439	0	2.35889
Prkcsh	166.505	143.28	146.709	121.632	104.792	17.6922
Elavl3	0.730284	0	2.71684	1.0136	1.1268	#NAME?
Zfp653	5.11199	1.2736	1.35842	0	2.25359	3.29726
Ecsit	13.8754	12.0992	21.0555	14.1903	18.0287	#NAME?
Cnn1	8.76341	9.55201	8.82972	24.3263	21.4091	#NAME?
Elof1	74.489	63.6801	46.8654	38.5167	34.9307	8.80145
Acp5	4.3817	6.36801	5.43368	6.08158	6.76078	#NAME?
Acp5	4.3817	6.36801	5.43368	6.08158	6.76078	#NAME?
Acp5	4.3817	6.36801	5.43368	6.08158	6.76078	#NAME?
Pigyl	98.5884	70.0481	36.6773	19.2583	20.2823	3.86095
Zfp809	2.19085	3.184	1.35842	1.0136	1.1268	2.6166
Zfp809	16.7965	23.5616	4.75447	1.0136	5.63398	2.6166
Zfp809	2.19085	3.184	1.35842	1.0136	1.1268	2.6166
Zfp599	3.65142	3.8208	1.35842	2.02719	0	2.62089
Zfp810	0.730284	3.184	0.679209	0	2.25359	4.75189
Anln	15.336	15.2832	17.6594	8.10877	5.63398	6.78234
Rp9	35.0536	28.0192	21.0555	5.06798	7.88757	3.46407
Bbs9	3.65142	6.36801	6.11288	3.04079	6.76078	90.0557
Dpy19l1	32.1325	26.1088	29.8852	21.2855	27.0431	29.4424
Herpud2	8.76341	5.09441	4.07526	1.0136	5.63398	5.39309
2007-09-01	51.8502	49.0337	41.4318	52.707	51.8326	#NAME?
Acad8	16.0663	13.3728	14.9426	16.2175	10.1412	41.4996
Thyn1	59.8833	62.4065	61.1288	40.5439	37.1843	12.2169
Vps26b	5.11199	6.36801	6.79209	4.05439	3.38039	12.8199
Ncapd3	14.6057	7.64161	4.75447	6.08158	2.25359	5.28808
Jam3	11.6845	13.3728	15.6218	10.136	12.3948	50.8475
AI414108	9.49369	7.64161	7.4713	1.0136	1.1268	2.67151
Snx19	8.76341	6.36801	2.71684	3.04079	9.01437	15.5996
Adamts8	3.65142	2.5472	1.35842	1.0136	2.25359	7.89865
Zbtb44	63.5347	32.4768	21.0555	13.1768	11.268	4.21416
St14	29.9417	22.288	21.7347	27.3671	22.5359	140.651
Aplp2	97.8581	105.072	107.315	105.414	91.2705	166.923
Nfrkb	27.7508	12.0992	7.4713	2.02719	2.25359	2.58082
Arhgap32	49.6593	52.8545	16.301	8.10877	10.1412	3.20237
Arhgap32	49.6593	52.8545	16.301	8.10877	10.1412	3.20237
St3gal4	9.49369	5.09441	10.1881	2.02719	4.50718	6.65508
Dcps	62.0742	56.6753	50.9407	36.4895	42.8183	13.6635
Tirap	2.92114	1.2736	2.03763	0	2.25359	3.95536
Tirap	2.92114	1.2736	2.03763	0	2.25359	3.95536
Tirap	2.92114	1.2736	2.03763	0	2.25359	3.95536
Foxred1	22.6388	31.2032	15.6218	19.2583	24.7895	28.304
Srpr	18.9874	24.8352	19.6971	10.136	12.3948	8.38482
Fam118b	21.9085	16.5568	9.50893	6.08158	6.76078	5.0937
Rpusd4	19.7177	19.7408	12.905	5.06798	4.50718	3.91111
Cdon	1.46057	3.184	6.11288	2.02719	2.25359	623.369
Ddx25	7.30284	8.27841	2.71684	5.06798	3.38039	8.79503
Pus3	3.65142	8.27841	1.35842	1.0136	1.1268	3.38546
Chek1	27.0205	31.84	27.8476	27.3671	9.01437	8.87825
Stt3a	77.4101	73.2321	74.713	63.8566	46.1986	16.9795
Ei24	164.314	152.832	92.3725	61.8294	66.481	6.12788
Ei24	164.314	152.832	92.3725	61.8294	66.481	6.12788
Tmem218	3.65142	3.8208	2.03763	4.05439	1.1268	9.93405
Msantd2	15.336	15.92	2.71684	4.05439	1.1268	2.7875
Tbrg1	141.675	127.36	95.7685	75.0061	78.8757	9.94544
Vwa5a	5.84227	3.8208	7.4713	2.02719	1.1268	4.86516
Clmp	1.46057	6.36801	3.39605	6.08158	6.76078	#NAME?
Hspa8	1211.54	1150.7	733.546	463.214	451.845	5.84857
Sorl1	6.57256	5.73121	8.15051	3.04079	4.50718	10.9693
Sc5d	10.9543	6.36801	3.39605	5.06798	6.76078	15.5996
Arhgef12	8.03313	8.27841	2.03763	4.05439	4.50718	8.58553
Tmem136	3.65142	2.5472	1.35842	3.04079	0	3.24224
Pou2f3	9.49369	9.55201	3.39605	0	5.63398	2.18265
Oaf	5.11199	5.09441	2.03763	4.05439	1.1268	6.37176
Pvrl1	11.6845	19.104	9.50893	6.08158	6.76078	6.55551
Thy1	13.1451	12.0992	7.4713	13.1768	28.1699	#NAME?
Usp2	5.11199	2.5472	2.03763	1.0136	0	2.284
Usp2	5.11199	2.5472	2.03763	1.0136	0	2.284
Usp2	5.11199	2.5472	2.03763	1.0136	0	2.284
Rnf26	14.6057	14.6464	12.905	7.09517	3.38039	5.06825
Mcam	31.4022	38.8448	21.0555	18.2447	20.2823	9.29752
Dpagt1	10.9543	24.8352	8.82972	9.12237	14.6483	15.5996
H2afx	278.969	258.541	247.232	184.475	169.019	13.2244
Hmbs	23.3691	24.1984	41.4318	26.3535	23.6627	#NAME?
Hmbs	23.3691	24.1984	41.4318	26.3535	23.6627	#NAME?
Vps11	26.2902	17.1936	16.9802	17.2311	7.88757	9.22866
Hyou1	51.1199	54.1281	43.4694	43.5846	48.4522	41.0389
Slc37a4	5.11199	5.09441	1.35842	4.05439	3.38039	17.2763
Trappc4	37.2445	40.7552	35.9981	23.3127	31.5503	15.3076
Rps25	143.866	118.445	131.087	121.632	110.426	46.602
Ccdc84	12.4148	17.1936	10.8674	8.10877	13.5216	16.6474
Bcl9l	5.11199	3.184	1.35842	4.05439	3.38039	64.5013
Ddx6	143.866	157.29	65.8833	48.6526	64.2274	5.60167
Phldb1	10.9543	15.92	4.75447	9.12237	7.88757	12.5274
Arcn1	34.3234	58.5857	37.3565	17.2311	33.8039	8.95091
Kmt2a	10.224	11.4624	8.15051	1.0136	4.50718	3.41806
Atp5l	113.924	105.072	126.333	113.523	99.1581	180.478
Ube4a	22.6388	12.736	11.5466	13.1768	5.63398	8.17378
Cd3d	0.730284	1.9104	0	1.0136	2.25359	#NAME?
Mpzl2	35.0536	22.288	25.1307	12.1632	9.01437	5.64768
Scn2b	2.19085	3.184	1.35842	3.04079	1.1268	15.5998
Tmprss13	0.730284	0.636801	0.679209	1.0136	1.1268	#NAME?
Fxyd6	51.8502	73.2321	59.0912	57.775	61.9738	188.868
Cep164	3.65142	8.27841	3.39605	10.136	4.50718	#NAME?
Bace1	8.76341	5.09441	3.39605	6.08158	1.1268	5.91773
Rnf214	4.3817	3.184	2.03763	1.0136	3.38039	7.89865
Pcsk7	3.65142	2.5472	4.07526	6.08158	4.50718	#NAME?
Tagln	77.4101	61.1329	80.1467	136.836	129.582	#NAME?
Sidt2	28.4811	33.1136	27.8476	26.3535	15.7751	13.5389
Pafah1b2	25.5599	26.7456	7.4713	8.10877	9.01437	4.96075
Sik3	5.11199	5.09441	2.03763	1.0136	3.38039	5.46799
Zpr1	74.489	64.9537	42.111	33.4487	38.3111	8.34759
Bud13	6.57256	10.1888	4.07526	3.04079	1.1268	3.73075
Cadm1	10.9543	11.4624	17.6594	7.09517	4.50718	8.10864
Rexo2	32.8628	34.3872	31.2436	28.3807	30.4235	41.2143
Rbm7	24.0994	22.288	14.2634	4.05439	15.7751	5.21161
Gm5617	3.65142	5.73121	6.11288	7.09517	6.76078	#NAME?
Nnmt	3.65142	1.9104	0.679209	4.05439	2.25359	#NAME?
Usp28	37.2445	26.7456	32.6021	14.1903	9.01437	5.40337
Zw10	40.8959	42.0288	26.4892	24.3263	12.3948	6.37175
Ttc12	2.19085	1.2736	4.75447	1.0136	3.38039	#NAME?
Ncam1	4.3817	10.8256	5.43368	9.12237	12.3948	#NAME?
Plet1	9.49369	5.73121	1.35842	2.02719	11.268	12.7778
Pts	2.19085	5.09441	8.82972	7.09517	6.76078	#NAME?
Sdhd	59.153	61.1329	74.713	53.7206	50.7058	39.1415
Timm8b	115.385	127.997	113.428	100.346	102.538	30.6847
AU019823	71.5678	57.3121	51.6199	43.5846	46.1986	15.5871
Dlat	3.65142	17.1936	14.2634	17.2311	7.88757	#NAME?
Hspb2	8.03313	6.36801	5.43368	10.136	11.268	#NAME?
Cryab	8.76341	16.5568	14.2634	16.2175	15.7751	#NAME?
1110032A03Rik	8.03313	5.09441	9.50893	6.08158	2.25359	10.1381
Fdxacb1	5.11199	3.8208	2.03763	1.0136	0	2.10798
Alg9	13.8754	11.4624	2.71684	11.1496	6.76078	14.8535
Ppp2r1b	20.448	27.3824	24.4515	17.2311	10.1412	9.52403
Ppp2r1b	2.19085	1.9104	0	1.0136	1.1268	9.52403
Sik2	2.19085	1.9104	0	1.0136	1.1268	8.5395
Arhgap20os	9.49369	8.27841	4.75447	1.0136	2.25359	3.13442
Fdx1	10.224	8.27841	8.15051	5.06798	4.50718	8.46734
Gm6981	0.730284	3.8208	3.39605	2.02719	0	4.22961
Rdx	43.817	53.4913	52.2991	31.4215	22.5359	9.26559
Rdx	43.817	53.4913	52.2991	31.4215	22.5359	9.26559
Ddx10	11.6845	19.7408	6.11288	5.06798	4.50718	4.79616
Kdelc2	7.30284	3.8208	3.39605	4.05439	2.25359	9.93408
Atm	11.6845	14.6464	14.9426	6.08158	9.01437	9.74231
Cul5	11.6845	10.1888	10.1881	5.06798	2.25359	4.73121
Slc35f2	10.9543	9.55201	8.82972	12.1632	5.63398	26.2028
Dmxl2	2.19085	2.5472	1.35842	1.0136	1.1268	6.99092
Idh3a	40.1656	34.3872	36.6773	24.3263	34.9307	22.8309
Wdr61	48.929	48.3969	41.4318	23.3127	30.4235	9.19911
Crabp1	5.11199	8.27841	4.75447	9.12237	5.63398	#NAME?
Ireb2	35.0536	38.208	28.5268	13.1768	10.1412	4.81175
Hykk	1.46057	3.184	2.71684	2.02719	1.1268	15.5997
AY074887	0.730284	0.636801	1.35842	0	9.01437	#NAME?
Psma4	102.24	150.285	146.709	109.468	108.172	42.5733
Ube2q2	10.224	12.0992	9.50893	13.1768	10.1412	#NAME?
Fbxo22	62.8044	63.6801	61.8081	30.4079	34.9307	8.36484
Etfa	37.2445	24.1984	36.6773	26.3535	28.1699	57.1845
Scaper	5.11199	3.8208	0.679209	0	1.1268	2.15127
Rcn2	18.2571	11.4624	26.4892	15.2039	29.2967	#NAME?
Pstpip1	2.19085	0.636801	2.71684	1.0136	2.25359	#NAME?
Tspan3	38.7051	54.1281	52.2991	37.5031	37.1843	27.2484
Peak1	9.49369	7.00481	1.35842	2.02719	2.25359	4.1412
Hmg20a	15.336	11.4624	6.11288	3.04079	5.63398	4.76322
Cspg4	1.46057	1.2736	1.35842	3.04079	7.88757	#NAME?
Imp3	89.825	90.4257	42.7902	31.4215	29.2967	5.09332
Snupn	16.0663	16.5568	9.50893	6.08158	5.63398	5.41141
Sin3a	29.2114	35.6608	16.301	3.04079	6.76078	2.82532
Sin3a	29.2114	35.6608	16.301	3.04079	6.76078	2.82532
Man2c1	10.224	10.8256	6.79209	11.1496	4.50718	14.0459
Commd4	38.7051	48.3969	48.2239	17.2311	56.3398	16.8728
1700017B05Rik	8.03313	15.92	3.39605	3.04079	2.25359	3.78962
Ppcdc	7.30284	6.36801	7.4713	2.02719	1.1268	3.6802
Scamp5	22.6388	30.5664	16.301	15.2039	6.76078	5.81597
Rpp25	89.825	94.2465	59.7704	27.3671	25.9163	4.47271
Cox5a	136.563	106.983	156.897	114.536	130.708	#NAME?
Fam219b	11.6845	7.00481	3.39605	3.04079	2.25359	4.47153
Mpi	34.3234	38.8448	43.4694	32.4351	32.6771	48.3261
Scamp2	13.1451	14.6464	8.82972	11.1496	7.88757	14.154
Ulk3	2.92114	0.636801	2.03763	0	5.63398	9.28497
Csk	18.2571	17.8304	8.82972	8.10877	6.76078	6.22578
Edc3	20.448	16.5568	8.15051	3.04079	5.63398	3.71692
Clk3	18.9874	21.0144	9.50893	13.1768	9.01437	9.15265
Arid3b	8.03313	7.64161	7.4713	6.08158	2.25359	7.39655
Ubl7	14.6057	13.3728	15.6218	11.1496	15.7751	105.824
Sema7a	0.730284	2.5472	0.679209	1.0136	0	3.81144
Islr2	33.5931	25.472	19.0179	14.1903	18.0287	9.18547
Islr2	33.5931	25.472	19.0179	14.1903	18.0287	9.18547
Islr2	33.5931	25.472	19.0179	14.1903	18.0287	9.18547
Islr2	33.5931	25.472	19.0179	14.1903	18.0287	9.18547
Islr2	33.5931	25.472	19.0179	14.1903	18.0287	9.18547
Islr2	33.5931	25.472	19.0179	14.1903	18.0287	9.18547
Pml	33.5931	40.7552	18.3387	16.2175	10.1412	5.23327
Stoml1	16.7965	17.1936	19.6971	19.2583	14.6483	472.936
Loxl1	2.19085	4.4576	6.11288	3.04079	10.1412	#NAME?
4930461G14Rik	2.19085	1.2736	0.679209	1.0136	1.1268	12.4158
Cd276	2.19085	5.09441	2.03763	4.05439	0	3.34528
Nptn	38.7051	43.9392	40.0734	38.5167	29.2967	27.0351
Rec114	19.7177	21.6512	16.9802	14.1903	14.6483	15.4097
Adpgk	12.4148	12.0992	7.4713	13.1768	6.76078	21.2284
Bbs4	1.46057	7.00481	4.75447	2.02719	4.50718	98.0528
Arih1	0.730284	1.2736	1.35842	2.02719	1.1268	#NAME?
Hexa	95.6672	74.5057	76.7507	61.8294	65.3542	19.5404
Parp6	6.57256	3.8208	3.39605	9.12237	6.76078	#NAME?
Pkm	1464.95	1630.21	1868.51	1668.38	1694.7	#NAME?
Senp8	0.730284	3.184	0.679209	1.0136	0	3.53996
Myo9a	1.46057	7.00481	2.03763	4.05439	1.1268	13.7556
Lrrc49	3.65142	1.9104	1.35842	2.02719	1.1268	9.93403
Lrrc49	3.65142	1.9104	1.35842	2.02719	1.1268	9.93403
Uaca	16.0663	12.0992	4.75447	8.10877	9.01437	11.3388
Tle3	35.0536	36.9344	24.4515	15.2039	10.1412	5.21198
Rplp1	1817.68	1735.92	2351.42	2019.08	2171.34	#NAME?
Kif23	36.5142	17.1936	19.0179	10.136	10.1412	6.12883
Glce	6.57256	12.0992	2.03763	1.0136	1.1268	2.61371
Anp32a	163.584	224.154	232.29	177.379	175.78	68.3999
Coro2b	2.19085	1.2736	6.11288	2.02719	0	4.22961
Fem1b	39.4353	53.4913	11.5466	12.1632	14.6483	4.48739
Cln6	7.30284	8.27841	6.79209	10.136	7.88757	#NAME?
Gm10653	10.224	26.7456	19.6971	23.3127	24.7895	#NAME?
Calml4	0.730284	0.636801	0.679209	1.0136	1.1268	#NAME?
Pias1	5.11199	3.8208	1.35842	2.02719	0	2.42784
Map2k5	1.46057	6.36801	8.82972	0	4.50718	3.66377
2300009A05Rik	2.92114	1.9104	4.75447	2.02719	0	3.34528
Aagab	25.5599	21.0144	20.3763	17.2311	20.2823	25.8059
Smad3	5.11199	7.64161	1.35842	1.0136	1.1268	3.13969
Smad6	0.730284	5.09441	0	1.0136	1.1268	9.39122
Lctl	19.7177	15.92	26.4892	22.2991	19.1555	#NAME?
Zwilch	20.448	15.92	26.4892	22.2991	19.1555	#NAME?
Rpl4	1952.78	2313.5	2451.27	1922.79	1935.84	57.2553
Snapc5	24.0994	22.9248	31.2436	15.2039	16.9019	14.4891
Map2k1	64.265	82.1473	49.5823	51.6934	23.6627	7.58419
Uchl4	11.6845	20.3776	31.9228	17.2311	16.9019	#NAME?
Tipin	67.1861	73.2321	65.8833	46.6254	31.5503	9.18555
Dis3l	7.30284	5.73121	2.71684	3.04079	3.38039	7.89866
Dis3l	7.30284	5.73121	2.71684	3.04079	3.38039	7.89866
Dis3l	7.30284	5.73121	2.71684	3.04079	3.38039	7.89866
Megf11	0.730284	0.636801	0.679209	1.0136	0	7.27971
Rab11a	8.03313	13.3728	11.5466	4.05439	14.6483	18.7125
Vwa9	13.8754	14.6464	2.03763	3.04079	4.50718	4.11284
Vwa9	13.8754	14.6464	2.03763	3.04079	4.50718	4.11284
Hacd3	8.03313	14.6464	6.79209	5.06798	9.01437	11.7234
Dpp8	3.65142	1.2736	6.79209	2.02719	0	3.53996
Igdcc3	5.11199	10.8256	6.11288	8.10877	6.76078	1178.57
Clpx	11.6845	10.1888	4.75447	6.08158	4.50718	7.55155
Pdcd7	14.6057	13.3728	4.75447	5.06798	6.76078	6.37175
Ubap1l	2.19085	1.9104	1.35842	2.02719	0	3.66315
Mtfmt	8.76341	4.4576	0	2.02719	2.25359	5.16786
Spg21	31.4022	26.7456	23.7723	24.3263	23.6627	29.3559
Pif1	8.76341	10.1888	4.07526	3.04079	3.38039	5.13022
Rbpms2	217.625	213.965	143.313	89.1965	114.933	7.32815
Oaz2	38.7051	28.0192	38.0357	26.3535	21.4091	16.9723
Zfp609	2.92114	5.09441	1.35842	1.0136	0	2.22288
Trip4	0.730284	0.636801	4.75447	2.02719	1.1268	#NAME?
Trip4	0.730284	0.636801	4.75447	2.02719	1.1268	#NAME?
2810417H13Rik	10.224	5.09441	6.79209	8.10877	3.38039	17.2763
Csnk1g1	27.0205	21.6512	4.75447	8.10877	5.63398	4.34935
Ppib	197.907	210.144	249.949	237.182	229.866	#NAME?
Snx22	197.907	210.144	249.949	237.182	229.866	#NAME?
Snx1	25.5599	35.6608	23.7723	22.2991	20.2823	15.826
Fam96a	24.0994	33.1136	22.4139	19.2583	14.6483	10.6651
Herc1	7.30284	8.91521	3.39605	1.0136	2.25359	3.31057
Fbxl22	6.57256	8.27841	3.39605	1.0136	2.25359	3.49796
Rab8b	4.3817	7.64161	2.71684	2.02719	3.38039	6.99085
Rps27l	165.775	145.827	153.501	140.89	111.553	25.7574
Lactb	5.84227	4.4576	4.07526	4.05439	1.1268	6.37176
Tpm1	64.9953	71.3217	81.5051	118.591	94.6509	#NAME?
Tpm1	64.9953	71.3217	81.5051	118.591	94.6509	#NAME?
Tpm1	7.30284	2.5472	4.07526	5.06798	5.63398	#NAME?
Tpm1	7.30284	2.5472	4.07526	5.06798	5.63398	#NAME?
Tln2	0.730284	1.2736	2.03763	1.0136	0	5.0033
Vps13c	2.19085	1.9104	2.71684	1.0136	2.25359	18.3139
Ice2	9.49369	10.8256	8.82972	5.06798	5.63398	8.65906
Anxa2	75.2193	33.7504	58.412	106.428	92.3973	#NAME?
Gtf2a2	41.6262	33.1136	33.2813	34.4623	23.6627	21.1285
Gcnt3	0.730284	1.2736	1.35842	0	1.1268	5.25426
Fam81a	2.19085	3.8208	2.03763	0	6.76078	4.40758
Myo1e	22.6388	24.8352	12.2258	15.2039	3.38039	4.63568
Ccnb2	27.0205	43.3024	39.3941	16.2175	18.0287	7.99731
Rnf111	17.5268	22.9248	8.15051	10.136	3.38039	4.50485
Sltm	24.8297	21.0144	11.5466	12.1632	11.268	7.98218
Sltm	32.1325	27.3824	16.301	16.2175	13.5216	7.98218
Adam10	15.336	14.0096	16.301	6.08158	11.268	9.70531
Polr2m	94.2067	129.907	82.1843	77.0333	63.1006	12.0111
Polr2m	94.2067	129.907	82.1843	77.0333	63.1006	12.0111
Cgnl1	6.57256	6.36801	7.4713	5.06798	5.63398	28.9997
Tcf12	5.11199	7.00481	4.07526	5.06798	3.38039	15.0427
Tcf12	5.11199	7.00481	4.07526	5.06798	3.38039	15.0427
Tcf12	5.11199	7.00481	4.07526	5.06798	3.38039	15.0427
Zfp280d	2.92114	3.184	0.679209	1.0136	3.38039	11.1058
Mns1	9.49369	7.64161	6.79209	12.1632	5.63398	194.534
Tex9	11.6845	12.0992	8.82972	13.1768	6.76078	24.0155
Rfx7	9.49369	6.36801	1.35842	2.02719	1.1268	3.38545
Nedd4	138.024	161.111	136.521	121.632	100.285	18.4685
Prtg	0.730284	0.636801	4.07526	7.09517	0	#NAME?
Ccpg1os	7.30284	5.09441	2.03763	1.0136	1.1268	3.18367
Ccpg1	13.8754	15.92	9.50893	4.05439	4.50718	4.44997
Ccpg1	8.03313	8.91521	12.2258	20.2719	5.63398	4.44997
Ccpg1	8.76341	9.55201	12.2258	18.2447	5.63398	4.44997
Pigb	8.03313	9.55201	12.2258	18.2447	5.63398	#NAME?
2310009A05Rik	7.30284	11.4624	8.15051	4.05439	6.76078	9.93412
Khdc3	10.9543	20.3776	16.301	9.12237	11.268	14.3015
Rsl24d1	73.0284	71.9585	71.317	71.9653	82.2561	#NAME?
Fam214a	1.46057	0.636801	0.679209	1.0136	0	5.00329
Fam214a	1.46057	0.636801	0.679209	1.0136	0	5.00329
Arpp19	15.336	11.4624	14.9426	7.09517	7.88757	9.68954
Arpp19	15.336	11.4624	14.9426	7.09517	7.88757	9.68954
Myo5a	4.3817	4.4576	3.39605	4.05439	1.1268	7.63342
Myo5c	1.46057	3.8208	2.03763	1.0136	1.1268	6.99091
Gnb5	0.730284	1.2736	0.679209	1.0136	1.1268	#NAME?
Gnb5	0.730284	1.2736	0.679209	1.0136	1.1268	#NAME?
Mapk6	29.2114	24.1984	26.4892	9.12237	25.9163	10.1259
Mapk6	29.2114	24.1984	26.4892	9.12237	25.9163	10.1259
Leo1	37.9748	50.9441	13.5842	8.10877	14.6483	3.9745
Tmod3	10.9543	8.91521	8.15051	6.08158	7.88757	15.5996
Lrrc1	8.03313	5.09441	1.35842	2.02719	0	2.0895
Lrrc1	8.03313	5.09441	1.35842	2.02719	0	2.0895
Gclc	13.8754	9.55201	3.39605	3.04079	0	1.82487
Elovl5	44.5473	45.2129	23.0931	26.3535	29.2967	11.5662
Fbxo9	4.3817	10.8256	8.15051	3.04079	3.38039	7.2522
Fbxo9	4.3817	10.8256	8.15051	3.04079	3.38039	7.2522
Ick	1.46057	1.9104	0.679209	2.02719	0	4.2296
Ick	1.46057	1.9104	0.679209	2.02719	0	4.2296
Gsta4	279.699	319.674	352.51	297.997	240.008	49.6746
Dppa5a	793.089	792.18	955.648	875.747	858.619	#NAME?
Ooep	92.7461	103.162	99.8438	95.2781	118.314	#NAME?
Ddx43	0.730284	4.4576	2.03763	5.06798	1.1268	#NAME?
Mto1	16.0663	14.6464	8.82972	11.1496	2.25359	4.95772
Eef1a1	2618.8	2601.33	2760.99	2267.42	2178.1	34.4806
Cd109	0.730284	0.636801	0.679209	0	2.25359	15.3088
Cox7a2	175.268	182.762	184.745	176.366	155.498	71.4079
Tmem30a	18.9874	13.3728	17.6594	13.1768	14.6483	40.4433
Senp6	20.448	28.0192	11.5466	5.06798	5.63398	3.69799
Irak1bp1	2.19085	3.184	1.35842	2.02719	0	3.13431
Phip	10.9543	14.6464	2.03763	3.04079	1.1268	2.88329
Hmgn3	0.730284	0.636801	1.35842	2.02719	1.1268	#NAME?
Sh3bgrl2	3.65142	7.64161	6.11288	3.04079	4.50718	15.5996
Elovl4	2.92114	1.9104	2.03763	1.0136	0	2.7668
Ttk	19.7177	26.1088	10.8674	7.09517	13.5216	6.60105
Bckdhb	94.2067	52.2177	53.6575	62.843	39.4379	16.1775
Ibtk	18.2571	12.736	11.5466	6.08158	9.01437	7.67552
Tpbg	4.3817	1.2736	4.75447	2.02719	1.1268	12.4157
Tpbg	4.3817	1.2736	4.75447	2.02719	1.1268	12.4157
Ube2cbp	4.3817	2.5472	3.39605	1.0136	0	2.35889
Dopey1	16.7965	19.104	7.4713	19.2583	10.1412	22.3362
Rwdd2a	2.92114	5.73121	2.03763	1.0136	0	2.17161
Rwdd2a	2.92114	5.73121	2.03763	1.0136	0	2.17161
Me1	33.5931	28.656	27.1684	32.4351	12.3948	12.7014
Me1	33.5931	28.656	27.1684	32.4351	12.3948	12.7014
Prss35	0.730284	1.2736	1.35842	0	2.25359	7.82338
Snap91	1.46057	4.4576	7.4713	2.02719	1.1268	10.5884
Snap91	1.46057	4.4576	7.4713	2.02719	1.1268	10.5884
Cyb5r4	20.448	14.0096	12.2258	17.2311	16.9019	#NAME?
Cep162	3.65142	2.5472	2.71684	1.0136	0	2.45405
Nt5e	1.46057	3.184	4.75447	1.0136	5.63398	#NAME?
Snx14	5.84227	3.8208	4.07526	0	2.25359	2.41323
Syncrip	6.57256	17.1936	4.75447	9.12237	2.25359	14.3016
Syncrip	11.6845	14.0096	15.6218	11.1496	6.76078	14.3016
Snhg5	75.9496	61.1329	13.5842	9.12237	19.1555	3.38141
Mthfs	5.84227	5.73121	4.75447	5.06798	1.1268	6.27024
Tmed3	12.4148	3.184	3.39605	11.1496	3.38039	232.795
Ctsh	0.730284	0	1.35842	3.04079	4.50718	#NAME?
Morf4l1	66.4559	45.8497	52.2991	34.4623	51.8326	20.7677
Adamts7	1.46057	2.5472	6.11288	3.04079	2.25359	#NAME?
Tbc1d2b	7.30284	2.5472	1.35842	0	4.50718	2.98114
Plscr1	7.30284	5.09441	9.50893	2.02719	3.38039	6.55552
Plod2	13.8754	8.91521	10.8674	6.08158	3.38039	6.17974
1190002N15Rik	4.3817	4.4576	0.679209	4.05439	0	2.86215
U2surp	2.92114	9.55201	4.07526	2.02719	0	2.252
Pcolce2	40.1656	53.4913	46.8654	38.5167	25.9163	14.4675
Pls1	5.84227	1.9104	0.679209	1.0136	1.1268	4.86517
Atr	3.65142	6.36801	5.43368	0	3.38039	2.62121
Tfdp2	7.30284	2.5472	5.43368	5.06798	0	3.07817
Tfdp2	7.30284	2.5472	5.43368	5.06798	0	3.07817
Tfdp2	7.30284	2.5472	5.43368	5.06798	0	3.07817
Atp1b3	63.5347	78.9633	65.8833	58.7886	33.8039	11.9761
Rnf7	100.049	80.2369	95.7685	65.8838	58.5934	15.1481
Rasa2	2.92114	2.5472	2.03763	0	4.50718	3.95535
Zbtb38	2.19085	3.184	0	1.0136	2.25359	9.93406
Pxylp1	1.46057	0.636801	0.679209	1.0136	2.25359	#NAME?
Slc25a36	5.84227	7.64161	6.79209	2.02719	7.88757	10.801
Rbp1	7.30284	5.73121	3.39605	11.1496	5.63398	#NAME?
Copb2	86.1735	105.072	86.9388	82.1013	73.2417	27.0959
Mrps22	10.9543	12.736	9.50893	6.08158	2.25359	4.77955
2410012M07Rik	5.11199	2.5472	1.35842	0	1.1268	2.33491
Faim	14.6057	21.0144	10.8674	12.1632	12.3948	15.5998
Pik3cb	17.5268	16.5568	2.71684	7.09517	1.1268	3.08774
Cep70	18.2571	16.5568	5.43368	8.10877	5.63398	5.86922
Esyt3	1.46057	3.184	3.39605	1.0136	1.1268	7.89868
Mras	15.336	17.8304	12.2258	8.10877	12.3948	11.0807
Nme9	2.92114	4.4576	8.15051	5.06798	5.63398	#NAME?
Armc8	2.92114	4.4576	8.15051	5.06798	5.63398	#NAME?
Armc8	0.730284	1.2736	0.679209	1.0136	2.25359	#NAME?
Dbr1	13.8754	19.104	2.03763	6.08158	1.1268	3.03398
Nck1	8.03313	7.64161	2.03763	2.02719	1.1268	3.36975
Stag1	16.7965	15.92	6.11288	4.05439	2.25359	3.28464
Pccb	26.2902	25.472	25.81	19.2583	16.9019	15.3732
Msl2	16.0663	13.3728	6.11288	0	1.1268	1.46831
Cep63	10.9543	8.91521	2.71684	3.04079	5.63398	6.37175
Anapc13	34.3234	42.6656	56.3744	40.5439	38.3111	#NAME?
Amotl2	39.4353	51.5809	11.5466	9.12237	9.01437	3.45681
Ryk	32.8628	32.4768	31.9228	23.3127	31.5503	29.7896
Slco2a1	2.92114	0.636801	2.03763	1.0136	0	3.81144
Srprb	22.6388	12.0992	8.82972	8.10877	13.5216	12.1131
Trf	1.46057	0.636801	2.71684	1.0136	2.25359	#NAME?
Topbp1	33.5931	40.1184	16.9802	8.10877	7.88757	3.63866
Cdv3	134.372	139.459	99.1646	53.7206	51.8326	5.81695
Cdv3	134.372	139.459	99.1646	53.7206	51.8326	5.81695
Nphp3	1.46057	1.2736	0	1.0136	1.1268	22.7362
Uba5	36.5142	27.3824	19.0179	17.2311	14.6483	8.05657
Acad11	4.3817	8.91521	6.79209	2.02719	7.88757	12.4156
Dnajc13	21.9085	25.472	26.4892	13.1768	12.3948	9.02601
Acpp	0.730284	1.9104	0.679209	2.02719	0	5.74949
Mrpl3	17.5268	20.3776	14.2634	16.2175	10.1412	14.3015
Nudt16	1.46057	1.9104	0.679209	1.0136	1.1268	12.4157
Aste1	4.3817	4.4576	2.71684	2.02719	1.1268	5.16788
Aste1	4.3817	4.4576	2.71684	2.02719	1.1268	5.16788
Atp2c1	13.1451	14.0096	11.5466	14.1903	5.63398	13.2913
Atp2c1	13.1451	14.0096	11.5466	14.1903	5.63398	13.2913
Pik3r4	36.5142	36.2976	19.0179	6.08158	16.9019	4.33766
Wdr82	59.153	69.4113	29.206	13.1768	9.01437	3.1303
Ppm1m	12.4148	13.3728	13.5842	12.1632	7.88757	20.2227
Ppm1m	12.4148	13.3728	13.5842	12.1632	7.88757	20.2227
Twf2	27.0205	38.208	31.9228	24.3263	30.4235	33.3184
Alas1	11.6845	11.4624	10.8674	6.08158	2.25359	4.86516
Poc1a	28.4811	30.5664	25.81	11.1496	11.268	5.72917
Dusp7	5.84227	5.09441	0.679209	2.02719	1.1268	4.31997
Rpl29	149.708	177.031	173.198	141.903	172.4	138.543
Acy1	29.2114	21.0144	33.9605	21.2855	20.2823	31.5076
Abhd14a	43.0868	34.3872	23.7723	22.2991	18.0287	8.50233
Abhd14b	3.65142	1.9104	2.71684	4.05439	4.50718	#NAME?
Pcbp4	36.5142	45.8497	45.507	45.6118	39.4379	#NAME?
Gpr62	13.1451	16.5568	12.2258	11.1496	13.5216	30.2058
Parp3	3.65142	0.636801	1.35842	5.06798	5.63398	#NAME?
Rrp9	59.8833	43.9392	38.0357	28.3807	11.268	5.26225
Tex264	27.0205	29.9296	8.82972	15.2039	14.6483	8.59997
Tex264	27.0205	29.9296	8.82972	15.2039	14.6483	8.59997
Rad54l2	16.0663	21.0144	12.905	11.1496	11.268	11.2187
Vprbp	25.5599	50.9441	23.7723	19.2583	13.5216	6.89047
Rbm15b	23.3691	27.3824	7.4713	4.05439	4.50718	3.11891
Manf	94.9369	67.5009	64.5249	59.8022	65.3542	22.4279
Mapkapk3	13.8754	14.6464	9.50893	12.1632	10.1412	22.2123
Hemk1	8.03313	14.0096	8.15051	3.04079	5.63398	5.8917
Cacna2d2	3.65142	0	5.43368	1.0136	1.1268	#NAME?
Tmem115	24.0994	12.736	2.03763	0	3.38039	1.62825
Cyb561d2	6.57256	7.00481	4.07526	0	2.25359	2.08482
Nprl2	12.4148	17.8304	11.5466	15.2039	7.88757	18.0934
Rassf1	24.0994	26.1088	16.301	19.2583	14.6483	13.8249
Rassf1	24.0994	26.1088	16.301	19.2583	14.6483	13.8249
Tusc2	30.6719	40.7552	21.0555	25.3399	31.5503	24.8123
Hyal2	36.5142	43.9392	5.43368	5.06798	6.76078	2.88329
Hyal1	2.19085	3.184	1.35842	2.02719	3.38039	623.439
Nat6	8.76341	15.2832	8.82972	6.08158	4.50718	6.99085
Hyal3	0.730284	0	0.679209	1.0136	1.1268	#NAME?
Ifrd2	56.2319	68.7745	36.6773	51.6934	23.6627	9.63474
Sema3b	5.84227	6.36801	7.4713	7.09517	4.50718	73.2859
Sema3b	5.84227	6.36801	7.4713	7.09517	4.50718	73.2859
Gnai2	142.405	136.912	163.01	143.931	113.806	63.6681
Rbm5	22.6388	35.024	6.11288	5.06798	7.88757	3.71229
Rbm6	31.4022	24.1984	10.8674	12.1632	7.88757	5.35903
Mon1a	2.92114	2.5472	0.679209	0	1.1268	2.64675
Camkv	1.46057	1.9104	2.03763	0	2.25359	4.40757
Traip	25.5599	24.1984	5.43368	10.136	6.76078	5.04089
Ip6k1	25.5599	28.0192	15.6218	6.08158	14.6483	5.32082
Gmppb	37.2445	32.4768	19.0179	10.136	13.5216	5.09281
Rnf123	24.8297	20.3776	12.2258	9.12237	12.3948	7.40112
Mst1	2.19085	2.5472	1.35842	0	1.1268	2.84186
Apeh	30.6719	26.7456	22.4139	8.10877	6.76078	4.09899
Dag1	69.377	48.3969	33.9605	38.5167	34.9307	12.1267
Dag1	69.377	48.3969	33.9605	38.5167	34.9307	12.1267
Nicn1	17.5268	21.0144	14.9426	9.12237	12.3948	9.3912
Tcta	0	6.36801	2.03763	3.04079	1.1268	#NAME?
Rhoa	272.396	251.536	290.022	240.222	242.261	67.9265
Gpx1	333.74	328.589	370.848	385.167	396.632	#NAME?
Usp4	54.7713	61.1329	61.8081	27.3671	37.1843	9.31188
Ccdc36	34.3234	41.392	14.2634	9.12237	18.0287	5.1434
Klhdc8b	2.19085	3.8208	2.03763	3.04079	3.38039	#NAME?
Ccdc71	26.2902	32.4768	6.79209	9.12237	4.50718	3.65616
Lamb2	16.0663	17.1936	16.9802	19.2583	20.2823	#NAME?
Usp19	21.9085	26.7456	21.0555	14.1903	22.5359	7.76239
Usp19	42.3565	54.1281	38.7149	37.5031	14.6483	7.76239
Qars	43.817	38.208	28.5268	25.3399	49.579	38.6275
Qars	43.817	38.208	28.5268	25.3399	49.579	38.6275
Qrich1	48.929	41.392	23.0931	8.10877	5.63398	2.92491
Impdh2	100.049	98.0673	110.711	57.775	58.5934	10.422
Ndufaf3	17.5268	14.0096	14.9426	10.136	6.76078	8.68987
Dalrd3	94.2067	105.072	87.618	76.0197	48.4522	11.2186
Wdr6	94.9369	107.619	88.2972	76.0197	48.4522	10.8703
Arih2	59.153	67.5009	40.0734	33.4487	34.9307	9.02469
Slc25a20	41.6262	57.3121	44.8278	41.5575	36.0575	23.8477
Prkar2a	8.03313	9.55201	17.6594	15.2039	19.1555	#NAME?
Nckipsd	5.84227	6.36801	4.07526	1.0136	3.38039	4.65022
Celsr3	8.03313	1.2736	2.71684	3.04079	3.38039	#NAME?
Uqcrc1	280.429	221.607	271.005	206.774	200.57	27.4215
Col7a1	1.46057	3.8208	0	3.04079	2.25359	#NAME?
Shisa5	18.9874	21.0144	24.4515	24.3263	16.9019	#NAME?
Shisa5	18.9874	21.0144	24.4515	24.3263	16.9019	#NAME?
Trex1	4.3817	7.64161	1.35842	0	2.25359	2.21758
Trex1	4.3817	7.64161	1.35842	0	2.25359	2.21758
Atrip	2.92114	6.36801	0.679209	1.0136	2.25359	5.28811
Tma7	59.8833	55.4017	63.8457	52.707	68.7346	#NAME?
Ccdc51	4.3817	3.184	0.679209	1.0136	2.25359	6.1288
Plxnb1	6.57256	3.8208	3.39605	3.04079	3.38039	12.4157
3000002C10Rik	3.65142	7.64161	4.07526	5.06798	5.63398	#NAME?
Nme6	26.2902	19.7408	20.3763	10.136	11.268	7.32602
Camp	2.19085	0.636801	0.679209	0	1.1268	4.40758
Cdc25a	80.3313	77.0529	21.7347	16.2175	18.0287	3.63308
Map4	104.431	92.3361	76.7507	70.9517	82.2561	22.0866
Dhx30	45.2776	50.3073	26.4892	26.3535	18.0287	7.07564
Dhx30	45.2776	50.3073	26.4892	26.3535	18.0287	7.07564
Dhx30	45.2776	50.3073	26.4892	26.3535	18.0287	7.07564
Smarcc1	87.6341	81.5105	79.4675	48.6526	64.2274	13.4142
Elp6	16.0663	8.91521	7.4713	7.09517	4.50718	7.39653
Scap	19.7177	13.3728	19.6971	20.2719	15.7751	#NAME?
Scap	19.7177	13.3728	19.6971	20.2719	15.7751	#NAME?
Ptpn23	29.9417	25.472	27.8476	27.3671	15.7751	19.4889
Klhl18	0	1.9104	0.679209	1.0136	3.38039	#NAME?
Setd2	39.4353	31.2032	14.9426	11.1496	4.50718	3.46778
Nradd	8.03313	12.736	2.03763	5.06798	4.50718	7.39658
Nbeal2	2.19085	3.8208	3.39605	1.0136	0	2.51264
Ccdc12	24.8297	33.1136	20.3763	16.2175	22.5359	13.6786
Pth1r	0.730284	1.9104	0.679209	1.0136	2.25359	#NAME?
Pth1r	0.730284	1.9104	0.679209	1.0136	2.25359	#NAME?
Pth1r	0.730284	1.9104	0.679209	1.0136	2.25359	#NAME?
Als2cl	7.30284	6.36801	4.07526	3.04079	1.1268	4.25236
Als2cl	7.30284	6.36801	4.07526	3.04079	1.1268	4.25236
Tdgf1	327.898	384.628	333.492	194.611	214.091	10.0131
Lrrc2	2.92114	2.5472	3.39605	8.10877	3.38039	#NAME?
Mlh1	13.1451	7.64161	12.2258	6.08158	18.0287	#NAME?
Epm2aip1	8.76341	6.36801	2.71684	4.05439	1.1268	4.43136
Dclk3	2.19085	3.8208	2.03763	3.04079	0	3.34528
Pdcd6ip	14.6057	12.0992	10.1881	7.09517	13.5216	18.1556
Clasp2	16.7965	16.5568	13.5842	7.09517	15.7751	12.1855
Clasp2	16.7965	16.5568	13.5842	7.09517	15.7751	12.1855
Ubp1	37.2445	33.1136	27.1684	22.2991	21.4091	11.6855
Fbxl2	24.0994	12.736	10.8674	7.09517	10.1412	7.64536
Crtap	18.9874	20.3776	36.6773	19.2583	24.7895	#NAME?
Tmppe	20.448	17.8304	10.1881	5.06798	9.01437	5.33953
Glb1	64.265	64.3169	37.3565	32.4351	36.0575	8.78451
Cnot10	36.5142	49.6705	49.5823	29.3943	32.6771	17.4475
Cmtm6	46.0079	42.6656	40.0734	46.6254	32.6771	43.7697
Cmtm7	78.8707	71.9585	62.4873	32.4351	30.4235	6.33937
Gpd1l	13.8754	5.09441	4.75447	6.08158	5.63398	15.3144
Stt3b	40.8959	58.5857	44.1486	32.4351	27.0431	11.0368
Azi2	3.65142	5.73121	4.07526	1.0136	1.1268	3.81353
Cmc1	10.224	10.1888	9.50893	9.12237	10.1412	93.4397
Golga4	8.76341	21.0144	8.82972	21.2855	11.268	#NAME?
Itga9	2.92114	5.09441	1.35842	3.04079	0	2.85057
Itga9	2.92114	5.09441	1.35842	3.04079	0	2.85057
Vill	10.224	7.64161	14.2634	10.136	9.01437	#NAME?
Plcd1	2.19085	7.00481	4.07526	4.05439	7.88757	#NAME?
Acaa1b	10.9543	12.736	10.8674	6.08158	12.3948	18.0149
Slc22a13b-ps	0.730284	1.2736	0.679209	0	2.25359	7.82338
Oxsr1	32.8628	46.4865	45.507	27.3671	25.9163	14.4539
Myd88	8.03313	10.1888	6.79209	6.08158	10.1412	39.1899
Acaa1a	114.655	102.525	103.24	90.2101	91.2705	31.1466
Xylb	7.30284	5.09441	7.4713	3.04079	4.50718	11.1058
Acvr2b	13.8754	13.3728	13.5842	6.08158	10.1412	10.0687
Exog	4.3817	1.9104	0.679209	1.0136	0	2.51263
Wdr48	13.8754	17.8304	4.75447	3.04079	2.25359	3.09236
Gorasp1	21.1782	20.3776	6.11288	5.06798	7.88757	4.66142
Csrnp1	17.5268	14.6464	2.03763	3.04079	1.1268	2.56934
Slc25a38	24.0994	19.7408	16.9802	9.12237	15.7751	9.27504
Rpsa	817.918	814.468	972.628	899.06	901.437	#NAME?
Mobp	0.730284	1.2736	0.679209	0	1.1268	5.25426
Eif1b	19.7177	22.288	8.82972	14.1903	12.3948	12.1109
Rpl14	971.278	1016.33	1109.83	907.169	922.846	67.3081
Ctnnb1	299.417	303.117	281.872	256.44	246.768	30.7536
Ctnnb1	299.417	303.117	281.872	256.44	246.768	30.7536
Trak1	15.336	12.0992	9.50893	4.05439	4.50718	4.78472
Deb1	22.6388	21.0144	19.0179	10.136	23.6627	16.1929
Nktr	9.49369	7.00481	8.15051	5.06798	3.38039	8.17692
E530011L22Rik	4.3817	3.184	2.71684	2.02719	2.25359	9.934
Higd1a	38.7051	28.656	33.2813	33.4487	32.6771	757.021
Pomgnt2	5.84227	4.4576	1.35842	4.05439	2.25359	10.5884
Ano10	2.92114	3.184	4.75447	6.08158	4.50718	#NAME?
Abhd5	9.49369	9.55201	3.39605	6.08158	1.1268	4.29403
Tcaim	1.46057	5.09441	2.71684	3.04079	0	3.46851
Zfp445	21.1782	22.288	8.82972	4.05439	5.63398	3.66212
Kif15	32.1325	36.2976	25.1307	12.1632	16.9019	6.38926
Tmem42	0.730284	2.5472	1.35842	3.04079	5.63398	#NAME?
Tgm4	5.11199	0.636801	2.03763	1.0136	4.50718	#NAME?
Exosc7	31.4022	27.3824	29.206	15.2039	16.9019	9.18228
Tmem158	2.19085	0.636801	0.679209	2.02719	0	5.74948
Lars2	62.8044	45.8497	78.1091	91.2237	92.3973	#NAME?
Limd1	11.6845	7.00481	4.07526	1.0136	5.63398	4.16534
Sacm1l	13.8754	10.8256	10.8674	9.12237	5.63398	10.3409
Fyco1	1.46057	6.36801	3.39605	2.02719	1.1268	7.89864
Fyco1	1.46057	6.36801	3.39605	2.02719	1.1268	7.89864
4930526I15Rik	3.65142	8.91521	6.79209	2.02719	2.25359	5.64767
4930526I15Rik	3.65142	8.91521	6.79209	2.02719	2.25359	5.64767
Pisd-ps3	49.6593	44.576	37.3565	25.3399	18.0287	7.02789
2010204K13Rik	10.9543	15.2832	8.15051	10.136	10.1412	22.7364
2010204K13Rik	10.9543	15.2832	8.15051	10.136	10.1412	22.7364
Foxp3	23.3691	22.288	24.4515	10.136	9.01437	6.37175
Foxp3	23.3691	22.288	24.4515	10.136	9.01437	6.37175
Ccdc22	23.3691	22.288	24.4515	10.136	9.01437	6.37175
Plp2	19.7177	28.656	20.3763	16.2175	21.4091	22.7742
Gpkow	4.3817	3.184	0.679209	2.02719	1.1268	6.1288
Wdr45	16.7965	19.104	10.1881	7.09517	6.76078	5.83543
Praf2	10.224	8.91521	8.82972	13.1768	22.5359	#NAME?
Ccdc120	8.76341	6.36801	0.679209	1.0136	1.1268	2.85173
Tfe3	32.8628	42.6656	23.7723	21.2855	20.2823	9.41496
Tfe3	32.8628	42.6656	23.7723	21.2855	20.2823	9.41496
Tfe3	32.8628	42.6656	23.7723	21.2855	20.2823	9.41496
Gripap1	27.7508	19.7408	20.3763	17.2311	12.3948	11.7738
Otud5	13.8754	10.1888	12.905	9.12237	4.50718	8.97997
Pim2	5.11199	11.4624	7.4713	2.02719	4.50718	5.96789
Slc35a2	6.57256	8.27841	14.2634	3.04079	6.76078	14.784
Slc35a2	9.49369	7.64161	10.8674	5.06798	6.76078	14.784
Pqbp1	37.9748	41.392	30.5644	25.3399	19.1555	9.43828
Pqbp1	37.9748	41.392	30.5644	25.3399	19.1555	9.43828
Timm17b	51.1199	57.3121	58.412	42.571	56.3398	55.4213
Pcsk1n	8.03313	4.4576	2.03763	3.04079	0	2.32568
Eras	12.4148	13.3728	4.75447	3.04079	2.25359	3.47937
Hdac6	65.7256	70.6849	59.7704	53.7206	54.0862	23.6297
Suv39h1	6.57256	5.73121	3.39605	1.0136	3.38039	4.62612
Gm6787	2.19085	1.9104	0.679209	1.0136	0	2.98073
Wdr13	7.30284	10.8256	13.5842	10.136	9.01437	#NAME?
Rbm3	75.9496	50.3073	64.5249	62.843	52.9594	80.3358
Tbc1d25	6.57256	8.27841	3.39605	0	1.1268	1.79463
Ebp	37.2445	28.0192	36.6773	29.3943	24.7895	30.8777
Porcn	7.30284	5.09441	8.82972	9.12237	10.1412	#NAME?
Dynlt3	6.57256	6.36801	5.43368	12.1632	11.268	#NAME?
Rpgr	4.3817	7.64161	1.35842	2.02719	1.1268	4.13046
Rpgr	4.3817	7.64161	1.35842	2.02719	1.1268	4.13046
Tspan7	2.92114	1.9104	3.39605	2.02719	2.25359	55.4221
Mid1ip1	8.03313	12.736	3.39605	7.09517	2.25359	5.9752
Atp6ap2	74.489	66.2273	74.0338	81.0877	61.9738	#NAME?
Gm4984	2.19085	0.636801	2.03763	0	1.1268	4.40758
1810030O07Rik	16.7965	19.104	19.0179	5.06798	9.01437	5.68937
Med14	9.49369	7.00481	4.07526	9.12237	4.50718	23.065
Med14	2.19085	1.2736	1.35842	0	1.1268	23.065
AA414768	12.4148	17.8304	9.50893	9.12237	14.6483	21.9724
Usp9x	5.11199	11.4624	7.4713	3.04079	3.38039	6.37175
Ddx3x	112.464	108.893	118.182	111.496	93.5241	68.9742
Cask	2.92114	1.9104	2.03763	2.02719	0	3.34528
Maoa	2.19085	3.8208	1.35842	0	1.1268	2.57439
Fundc1	9.49369	3.184	6.79209	4.05439	4.50718	22.0353
Rp2h	1.46057	2.5472	2.03763	1.0136	1.1268	9.39119
Ndufb11	75.9496	106.983	115.466	91.2237	75.4953	67.0679
Rbm10	43.0868	43.3024	17.6594	13.1768	13.5216	4.72195
Rbm10	43.0868	43.3024	17.6594	13.1768	13.5216	4.72195
Uba1	185.492	170.026	196.971	173.325	152.117	61.9089
Uba1	185.492	170.026	196.971	173.325	152.117	61.9089
Uba1	185.492	170.026	196.971	173.325	152.117	61.9089
Cdk16	32.1325	36.2976	44.1486	28.3807	34.9307	68.2315
Usp11	6.57256	10.8256	16.301	5.06798	6.76078	15.1771
Araf	5.11199	8.91521	6.79209	5.06798	2.25359	105.834
Araf	21.9085	16.5568	18.3387	13.1768	24.7895	105.834
Syn1	2.19085	4.4576	0.679209	2.02719	6.76078	#NAME?
Timp1	48.1988	47.1233	55.6952	53.7206	52.9594	#NAME?
Cfp	10.224	8.91521	10.8674	8.10877	9.01437	50.244
Elk1	10.224	8.91521	8.82972	7.09517	12.3948	309.7
Uxt	9.49369	7.00481	8.15051	3.04079	6.76078	9.44688
Klhl13	13.8754	21.6512	14.9426	11.1496	9.01437	10.1285
Dock11	4.3817	5.73121	4.07526	3.04079	2.25359	8.53942
Pgrmc1	13.8754	25.472	13.5842	14.1903	7.88757	9.64504
Akap17b	2.92114	3.8208	0.679209	3.04079	0	3.07817
Slc25a5	184.032	195.498	235.006	133.795	145.357	18.0284
C330007P06Rik	6.57256	8.91521	8.82972	2.02719	3.38039	5.16787
Ube2a	66.4559	56.6753	51.6199	38.5167	48.4522	15.7935
Nkrf	2.19085	9.55201	2.03763	2.02719	2.25359	7.28735
Rpl39	492.212	432.388	554.235	359.827	400.013	28.3561
Upf3b	8.03313	6.36801	10.8674	9.12237	10.1412	#NAME?
Nkap	2.92114	7.64161	2.03763	2.02719	4.50718	12.4156
Ndufa1	23.3691	20.3776	31.9228	23.3127	21.4091	#NAME?
Rnf113a1	5.84227	3.8208	0	3.04079	1.1268	5.91777
Rhox5	9.49369	15.2832	12.905	18.2447	14.6483	#NAME?
Rhox6	5.84227	6.36801	8.82972	11.1496	14.6483	#NAME?
Rhox9	2.92114	5.73121	7.4713	10.136	10.1412	#NAME?
Zbtb33	2.19085	5.73121	0	3.04079	2.25359	18.3138
Lamp2	8.03313	10.1888	7.4713	7.09517	3.38039	10.5885
Lamp2	10.224	11.4624	8.15051	4.05439	10.1412	10.5885
Cul4b	52.5805	44.576	53.6575	45.6118	21.4091	12.6666
Mcts1	32.1325	33.7504	32.6021	35.4759	23.6627	43.3031
C1galt1c1	5.11199	1.2736	1.35842	1.0136	1.1268	6.37176
Thoc2	24.0994	22.288	12.905	8.10877	4.50718	4.12646
Xiap	12.4148	13.3728	7.4713	1.0136	4.50718	3.08671
Stag2	3.65142	4.4576	4.07526	1.0136	2.25359	5.64769
Stag2	3.65142	4.4576	4.07526	1.0136	2.25359	5.64769
Dcaf12l1	7.30284	7.64161	6.79209	6.08158	2.25359	7.89863
Dcaf12l1	7.30284	7.64161	6.79209	6.08158	2.25359	7.89863
Smarca1	1.46057	0	0.679209	1.0136	1.1268	#NAME?
Ocrl	12.4148	5.73121	4.07526	9.12237	3.38039	13.2644
Zdhhc9	7.30284	5.73121	5.43368	3.04079	3.38039	7.89866
Utp14a	26.2902	30.5664	22.4139	17.2311	19.1555	12.464
Bcorl1	3.65142	4.4576	0.679209	0	1.1268	2.23014
Aifm1	26.2902	33.1136	25.81	22.2991	23.6627	22.1501
Zfp280c	5.11199	4.4576	1.35842	3.04079	1.1268	5.85336
Zfp280c	5.11199	4.4576	1.35842	3.04079	1.1268	5.85336
Zfp280c	5.11199	4.4576	1.35842	3.04079	1.1268	5.85336
Zfp280c	5.11199	4.4576	1.35842	3.04079	1.1268	5.85336
Slc25a14	5.84227	3.8208	0	2.02719	2.25359	6.99088
Slc25a14	5.84227	3.8208	0	2.02719	2.25359	6.99088
Rbmx2	10.9543	8.91521	4.75447	2.02719	3.38039	4.17425
Enox2	1.46057	5.09441	1.35842	2.02719	0	3.07817
Firre	2.19085	1.9104	0	1.0136	3.38039	6.27022
Firre	8.76341	7.64161	6.11288	5.06798	2.25359	6.27022
Rap2c	1.46057	4.4576	5.43368	2.02719	2.25359	31.3056
Mbnl3	0.730284	0	0.679209	1.0136	4.50718	#NAME?
Hs6st2	0.730284	4.4576	2.03763	6.08158	0	6.61077
Hs6st2	0.730284	4.4576	2.03763	6.08158	0	6.61077
Gpc4	31.4022	33.7504	27.1684	28.3807	18.0287	15.2298
Gpc3	7.30284	8.27841	6.79209	5.06798	9.01437	39.5872
Ccdc160	2.92114	8.27841	0.679209	1.0136	0	2.02575
Phf6	9.49369	8.91521	3.39605	3.04079	4.50718	6.09159
Hprt	105.161	144.554	149.426	117.577	103.665	50.2076
C430049B03Rik	2.92114	3.184	0.679209	0	1.1268	2.51293
Mir351	1.46057	0.636801	0.679209	0	1.1268	5.25426
Plac1	2.19085	3.8208	2.03763	6.08158	2.25359	#NAME?
Fam122b	9.49369	5.73121	5.43368	4.05439	2.25359	6.21575
Cxx1c	2.19085	4.4576	3.39605	3.04079	2.25359	31.3061
Cxx1a	2.92114	7.00481	2.03763	5.06798	0	2.99884
Cxx1b	4.3817	3.184	1.35842	5.06798	0	3.34527
Zfp36l3	2.19085	3.184	1.35842	5.06798	0	4.2296
Ddx26b	2.19085	5.09441	5.43368	0	1.1268	2.41324
Mmgt1	8.76341	8.91521	8.15051	8.10877	9.01437	166.572
Slc9a6	4.3817	3.8208	3.39605	2.02719	1.1268	5.56782
Fhl1	16.7965	17.1936	24.4515	20.2719	14.6483	#NAME?
Fhl1	16.7965	17.1936	24.4515	20.2719	14.6483	#NAME?
Fhl1	16.7965	17.1936	24.4515	20.2719	14.6483	#NAME?
Htatsf1	15.336	22.288	14.2634	10.136	18.0287	17.7106
Htatsf1	15.336	22.288	14.2634	10.136	18.0287	17.7106
Rbmx	5.11199	3.184	6.11288	7.09517	3.38039	#NAME?
Zic3	56.9622	45.2129	16.301	7.09517	2.25359	2.18235
Mcf2	7.30284	21.6512	19.6971	9.12237	11.268	25.7544
Atp11c	2.19085	2.5472	4.75447	3.04079	1.1268	22.7362
Sox3	1.46057	3.184	0.679209	1.0136	0	2.89864
Ldoc1	0	0.636801	0.679209	3.04079	1.1268	#NAME?
4933402E13Rik	4.3817	7.00481	6.11288	4.05439	4.50718	21.3864
4933402E13Rik	4.3817	7.00481	6.11288	4.05439	4.50718	21.3864
3830417A13Rik	2.19085	3.184	3.39605	2.02719	3.38039	623.439
Fmr1	21.9085	23.5616	27.8476	18.2447	18.0287	24.6091
Fmr1nb	0.730284	0.636801	2.03763	0	1.1268	7.8234
Ids	2.92114	7.00481	6.79209	3.04079	4.50718	27.6719
1110012L19Rik	13.8754	9.55201	3.39605	6.08158	2.25359	4.88759
Mtm1	4.3817	5.73121	1.35842	2.02719	1.1268	4.62611
Mtm1	4.3817	5.73121	1.35842	2.02719	1.1268	4.62611
Mtm1	4.3817	5.73121	1.35842	2.02719	1.1268	4.62611
Mtmr1	2.92114	1.2736	0.679209	2.02719	2.25359	#NAME?
Cd99l2	2.19085	2.5472	2.03763	0	1.1268	2.84186
Hmgb3	5.11199	11.4624	12.2258	1.0136	6.76078	5.16789
Vma21	4.3817	7.00481	5.43368	5.06798	3.38039	19.0193
Cetn2	18.9874	20.3776	16.9802	11.1496	10.1412	9.01501
Nsdhl	6.57256	10.8256	6.79209	5.06798	4.50718	9.76092
Zfp185	5.84227	1.9104	4.07526	4.05439	1.1268	12.4157
Pnma5	0	0.636801	2.03763	1.0136	1.1268	#NAME?
Zfp275	7.30284	5.73121	3.39605	2.02719	0	2.08069
Zfp275	7.30284	5.73121	3.39605	2.02719	0	2.08069
Haus7	16.0663	21.6512	25.81	17.2311	14.6483	34.5774
Bgn	16.0663	18.4672	33.2813	47.639	25.9163	#NAME?
Dusp9	38.7051	35.6608	35.9981	26.3535	41.6915	48.6163
Slc6a8	37.2445	42.0288	42.7902	30.4079	22.5359	13.4258
Bcap31	56.9622	59.8593	50.2615	46.6254	27.0431	11.1482
Idh3g	70.8376	57.9489	63.1665	56.7614	43.945	22.2631
Ssr4	62.8044	56.0385	50.2615	53.7206	75.4953	#NAME?
Ssr4	62.8044	56.0385	50.2615	53.7206	75.4953	#NAME?
Pdzd4	13.1451	22.288	14.9426	7.09517	5.63398	5.56781
Arhgap4	2.92114	3.184	4.07526	2.02719	0	2.89864
Naa10	83.2524	103.162	105.277	54.7342	59.7202	11.4805
Renbp	51.1199	41.392	51.6199	47.639	38.3111	75.0007
Hcfc1	41.6262	47.7601	40.0734	19.2583	15.7751	5.90368
Irak1	18.9874	18.4672	14.9426	20.2719	14.6483	66.7209
Irak1	18.9874	18.4672	14.9426	20.2719	14.6483	66.7209
Irak1	18.9874	18.4672	14.9426	20.2719	14.6483	66.7209
Mecp2	0.730284	0.636801	1.35842	0	1.1268	7.8234
Mecp2	0.730284	0.636801	1.35842	0	1.1268	7.8234
Flna	183.301	191.677	163.01	142.917	140.85	19.9116
Emd	81.7918	80.8737	74.0338	53.7206	85.6365	30.5385
Rpl10	307.45	322.221	405.488	319.283	295.221	222.922
Dnase1l1	0.730284	0	1.35842	2.02719	1.1268	#NAME?
Dnase1l1	0.730284	0	1.35842	2.02719	1.1268	#NAME?
Taz	8.03313	10.8256	9.50893	2.02719	10.1412	7.68979
Atp6ap1	84.713	98.7041	93.7309	94.2645	85.6365	315.156
Gdi1	27.7508	24.8352	43.4694	21.2855	39.4379	#NAME?
Fam50a	21.1782	26.1088	18.3387	32.4351	20.2823	#NAME?
Plxna3	1.46057	5.73121	0.679209	5.06798	0	3.95462
Lage3	48.1988	42.6656	55.6952	35.4759	28.1699	15.3687
Ubl4	5.84227	8.27841	1.35842	5.06798	3.38039	10.686
Slc10a3-ubl4	41.6262	29.9296	33.2813	33.4487	23.6627	24.4459
Fam3a	7.30284	8.27841	8.82972	10.136	2.25359	11.3946
G6pdx	32.8628	36.2976	37.3565	27.3671	24.7895	19.6523
Dkc1	232.961	224.154	207.159	195.624	181.414	28.7144
Mpp1	38.7051	28.656	32.6021	22.2991	20.2823	12.3634
Brcc3	2.19085	4.4576	1.35842	0	1.1268	4.42855
Brcc3	2.92114	1.2736	2.03763	3.04079	0	4.42855
Vbp1	57.6924	63.6801	63.1665	70.9517	65.3542	#NAME?
Pls3	26.2902	29.2928	19.6971	48.6526	21.4091	#NAME?
Pls3	26.2902	29.2928	19.6971	48.6526	21.4091	#NAME?
Pls3	26.2902	29.2928	19.6971	48.6526	21.4091	#NAME?
Tbl1x	21.1782	10.8256	8.15051	6.08158	5.63398	5.83457
Prkx	5.11199	5.09441	2.03763	2.02719	2.25359	6.37174
Mageb16	6.57256	6.36801	7.4713	2.02719	3.38039	6.1288
Mageb16	6.57256	6.36801	7.4713	2.02719	3.38039	6.1288
Tmem47	8.03313	6.36801	6.79209	5.06798	1.1268	5.05823
Dmd	10.9543	8.91521	10.8674	2.02719	1.1268	2.95313
1600014K23Rik	1.46057	2.5472	0.679209	4.05439	2.25359	#NAME?
Tab3	8.76341	6.36801	1.35842	1.0136	0	1.75732
Gyk	1.46057	2.5472	4.07526	3.04079	1.1268	134.722
Nr0b1	59.153	68.1377	39.3941	22.2991	41.6915	7.56087
Pola1	18.2571	21.6512	25.81	20.2719	30.4235	#NAME?
Pcyt1b	14.6057	18.4672	21.0555	13.1768	11.268	18.5774
Pcyt1b	14.6057	18.4672	21.0555	13.1768	11.268	18.5774
Pdk3	8.76341	5.73121	10.1881	10.136	5.63398	#NAME?
AU015836	4.3817	2.5472	9.50893	17.2311	15.7751	#NAME?
Zfx	9.49369	5.09441	0.679209	2.02719	1.1268	3.63292
Eif2s3x	116.845	115.261	131.087	98.3188	112.68	56.7921
Apoo	6.57256	8.91521	15.6218	4.05439	3.38039	7.63341
Apoo-ps	0.730284	1.2736	0	1.0136	3.38039	#NAME?
Apoo	6.57256	8.91521	15.6218	4.05439	3.38039	7.63341
Maged1	44.5473	37.5712	57.7328	45.6118	52.9594	#NAME?
Gspt2	5.84227	2.5472	4.75447	0	1.1268	2.27107
Amer1	3.65142	8.91521	1.35842	2.02719	0	2.18365
Zc4h2	3.65142	7.00481	2.03763	1.0136	5.63398	7.39657
Las1l	35.0536	40.7552	40.7526	37.5031	30.4235	49.3299
Msn	86.1735	76.4161	93.0517	103.387	100.285	#NAME?
Eda2r	8.03313	7.64161	6.79209	3.04079	1.1268	3.84324
Yipf6	6.57256	6.36801	4.07526	1.0136	9.01437	7.28736
Stard8	7.30284	2.5472	2.71684	1.0136	1.1268	3.97452
Efnb1	5.84227	1.9104	1.35842	4.05439	2.25359	55.4218
Pja1	15.336	19.104	4.07526	7.09517	2.25359	3.81352
Igbp1	51.8502	54.7649	57.0536	45.6118	42.8183	29.632
Pdzd11	17.5268	21.0144	25.81	17.2311	24.7895	#NAME?
Kif4	10.9543	20.3776	8.15051	6.08158	5.63398	5.91773
Dlg3	10.224	10.8256	1.35842	5.06798	0	2.05899
Dlg3	10.224	10.8256	1.35842	5.06798	0	2.05899
Dlg3	10.224	10.8256	1.35842	5.06798	0	2.05899
Dlg3	10.224	10.8256	1.35842	5.06798	0	2.05899
Tex11	1.46057	0.636801	1.35842	0	1.1268	5.25426
Slc7a3	98.5884	87.8785	92.3725	64.8702	66.481	15.8979
Snx12	2.19085	3.8208	3.39605	2.02719	2.25359	#NAME?
Snx12	15.336	17.8304	25.1307	27.3671	24.7895	#NAME?
Foxo4	18.9874	24.8352	16.9802	14.1903	14.6483	13.5387
Il2rg	1.46057	0	1.35842	4.05439	5.63398	#NAME?
Zmym3	13.8754	19.7408	12.2258	12.1632	7.88757	10.5712
Zmym3	13.8754	19.7408	12.2258	12.1632	7.88757	10.5712
Zmym3	8.03313	11.4624	13.5842	4.05439	12.3948	10.5712
Zmym3	8.03313	11.4624	13.5842	4.05439	12.3948	10.5712
Zmym3	8.03313	11.4624	13.5842	4.05439	12.3948	10.5712
Nono	172.347	131.181	165.727	139.876	152.117	182.768
Ogt	40.8959	50.9441	47.5447	36.4895	56.3398	831.361
Pin4	11.6845	17.1936	13.5842	10.136	11.268	19.638
Ercc6l	28.4811	19.104	8.15051	4.05439	0	1.53991
Rps4x	703.994	655.268	772.94	664.919	644.527	150.643
Cited1	5.84227	3.8208	2.71684	7.09517	0	3.21575
Cited1	5.84227	3.8208	2.71684	7.09517	0	3.21575
Cited1	5.84227	3.8208	2.71684	7.09517	0	3.21575
Hdac8	4.3817	6.36801	8.15051	5.06798	9.01437	#NAME?
Chic1	3.65142	9.55201	2.03763	2.02719	2.25359	5.45599
Tsx	0.730284	0.636801	1.35842	2.02719	2.25359	#NAME?
Rlim	15.336	19.7408	9.50893	11.1496	3.38039	5.32294
Abcb7	13.8754	17.8304	15.6218	7.09517	14.6483	12.7874
Zdhhc15	2.92114	3.184	4.07526	5.06798	1.1268	22.736
Pbdc1	2.92114	3.184	0.679209	2.02719	2.25359	6.69951
Pbdc1	6.57256	6.36801	6.11288	7.09517	1.1268	6.69951
Atrx	68.6467	66.2273	44.8278	18.2447	25.9163	4.90004
Magt1	21.1782	17.1936	18.3387	10.136	20.2823	19.3999
Cox7b	297.956	299.296	364.056	307.12	347.053	#NAME?
Atp7a	11.6845	7.64161	7.4713	3.04079	4.50718	5.91776
Pgk1	165.044	212.055	235.686	170.284	173.527	65.5226
Itm2a	22.6388	30.5664	31.9228	33.4487	45.0718	#NAME?
Brwd3	6.57256	8.27841	7.4713	7.09517	5.63398	35.9703
Hmgn5	9.49369	8.91521	5.43368	5.06798	11.268	28.1853
Sh3bgrl	4.3817	7.64161	8.82972	4.05439	6.76078	55.4213
Rps6ka6	23.3691	18.4672	24.4515	12.1632	12.3948	10.545
Apool	4.3817	3.184	8.82972	5.06798	4.50718	#NAME?
Chm	25.5599	12.736	15.6218	8.10877	7.88757	6.81556
Ube2dnl1	0.730284	1.9104	0.679209	0	1.1268	4.40758
Diap2	4.3817	3.8208	4.07526	0	3.38039	2.84186
Cstf2	37.2445	20.3776	32.6021	19.2583	24.7895	23.9233
Nox1	36.5142	20.3776	31.9228	19.2583	24.7895	24.9907
Trmt2b	1.46057	0.636801	4.07526	3.04079	3.38039	#NAME?
Cenpi	17.5268	24.1984	4.07526	6.08158	5.63398	4.40804
Timm8a1	23.3691	31.84	20.3763	14.1903	9.01437	6.29865
Rpl36a	297.956	310.759	381.716	319.283	304.235	#NAME?
Gla	2.19085	3.184	2.71684	2.02719	3.38039	623.439
Hnrnph2	14.6057	14.0096	13.5842	17.2311	18.0287	#NAME?
Armcx4	4.3817	3.184	5.43368	4.05439	1.1268	9.93405
Armcx1	25.5599	14.0096	7.4713	10.136	10.1412	8.88608
Armcx3	0.730284	1.9104	0.679209	1.0136	1.1268	55.4239
Armcx2	11.6845	12.0992	10.8674	5.06798	5.63398	6.93303
Armcx5	1.46057	4.4576	2.03763	0	1.1268	2.73387
Gprasp1	8.03313	5.73121	4.75447	2.02719	0	2.04414
Gprasp2	2.19085	1.9104	3.39605	0	3.38039	4.40758
Bhlhb9	12.4148	12.0992	14.9426	6.08158	6.76078	8.55982
Arxes2	5.84227	13.3728	8.15051	3.04079	6.76078	8.30688
Arxes1	5.84227	8.91521	6.79209	10.136	3.38039	26.4813
Bex2	51.8502	57.9489	42.111	34.4623	37.1843	13.0144
Bex4	37.9748	53.4913	40.7526	30.4079	24.7895	11.1875
Tceal8	64.265	63.6801	39.3941	31.4215	13.5216	4.89617
Bex1	270.205	322.858	323.983	228.059	227.613	21.3629
Wbp5	140.945	155.379	122.258	110.482	109.299	18.6299
Ngfrap1	189.874	205.687	206.48	170.284	173.527	39.7618
Morf4l2	116.845	110.167	86.9388	77.0333	86.7633	16.9207
Morf4l2	116.845	110.167	86.9388	77.0333	86.7633	16.9207
Morf4l2	116.845	110.167	86.9388	77.0333	86.7633	16.9207
Morf4l2	116.845	110.167	86.9388	77.0333	86.7633	16.9207
Morf4l2	116.845	110.167	86.9388	77.0333	86.7633	16.9207
Plp1	0.730284	0.636801	2.03763	0	2.25359	15.3088
Tmsb15b2	3.65142	4.4576	8.15051	7.09517	4.50718	#NAME?
Tmsb15l	3.65142	4.4576	8.15051	7.09517	4.50718	#NAME?
Tmsb15b1	1.46057	1.9104	4.75447	1.0136	6.76078	#NAME?
Zcchc18	0	0.636801	0.679209	1.0136	1.1268	#NAME?
Fam199x	0	1.2736	0.679209	1.0136	1.1268	#NAME?
Esx1	1.46057	0.636801	2.03763	1.0136	1.1268	#NAME?
Trap1a	45.2776	59.2225	40.7526	44.5982	38.3111	24.608
Rnf128	2.19085	5.09441	1.35842	4.05439	6.76078	#NAME?
Rnf128	2.19085	5.09441	1.35842	4.05439	6.76078	#NAME?
Morc4	2.19085	2.5472	0.679209	1.0136	2.25359	12.4157
Rbm41	1.46057	3.8208	2.71684	1.0136	2.25359	12.4157
Prps1	62.0742	55.4017	62.4873	38.5167	43.945	15.6442
Tsc22d3	0.730284	1.2736	0.679209	1.0136	3.38039	#NAME?
Tsc22d3	0.730284	1.2736	0.679209	1.0136	3.38039	#NAME?
Tex13	2.19085	1.2736	0.679209	2.02719	1.1268	55.4227
Psmd10	9.49369	14.0096	8.82972	15.2039	18.0287	#NAME?
Col4a5	0.730284	0.636801	1.35842	0	1.1268	7.8234
Nxt2	1.46057	3.8208	4.07526	2.02719	0	3.34528
Nxt2	1.46057	3.8208	4.07526	2.02719	0	3.34528
Acsl4	15.336	5.73121	9.50893	8.10877	14.6483	#NAME?
Tmem164	5.11199	5.09441	0.679209	4.05439	2.25359	10.5884
Tmem164	5.11199	5.09441	0.679209	4.05439	2.25359	10.5884
Ammecr1	5.84227	4.4576	4.75447	8.10877	4.50718	#NAME?
Alg13	2.19085	2.5472	1.35842	0	1.1268	7.47263
Alg13	94.9369	75.7793	61.1288	42.571	38.3111	7.47263
Amot	5.11199	3.184	7.4713	8.10877	2.25359	#NAME?
Tmem29	3.65142	3.8208	5.43368	2.02719	0	2.62089
Apex2	9.49369	5.73121	6.11288	3.04079	0	2.13809
Pfkfb1	8.76341	3.184	3.39605	4.05439	1.1268	6.1288
Tro	5.11199	3.8208	2.71684	3.04079	1.1268	6.37176
Maged2	8.03313	13.3728	7.4713	10.136	10.1412	251.539
Maged2	8.03313	13.3728	7.4713	10.136	10.1412	251.539
Gnl3l	49.6593	29.9296	39.3941	46.6254	32.6771	#NAME?
Gnl3l	49.6593	29.9296	39.3941	46.6254	32.6771	#NAME?
Fgd1	43.0868	42.6656	30.5644	25.3399	30.4235	12.7621
Tsr2	2.19085	1.2736	4.07526	2.02719	3.38039	#NAME?
Wnk3	2.92114	1.2736	0.679209	1.0136	2.25359	22.7362
Phf8	2.19085	3.184	4.07526	2.02719	2.25359	8.98004
Phf8	11.6845	12.0992	6.11288	12.1632	3.38039	8.98004
Huwe1	141.675	131.181	120.899	78.0469	82.2561	10.4334
Hsd17b10	65.7256	63.6801	87.618	62.843	74.3685	#NAME?
Smc1a	24.8297	18.4672	28.5268	21.2855	25.9163	#NAME?
Kdm5c	37.2445	28.656	18.3387	17.2311	11.268	6.50777
Tspyl2	3.65142	10.1888	4.07526	3.04079	5.63398	14.3015
Shroom2	13.8754	5.73121	1.35842	0	5.63398	2.24056
Mageh1	4.3817	7.00481	5.43368	7.09517	0	2.94391
Rragb	3.65142	3.184	0.679209	1.0136	0	2.33858
Klf8	23.3691	32.4768	6.11288	7.09517	5.63398	3.76748
Ubqln2	54.041	48.3969	47.5447	30.4079	28.1699	9.93555
2210013O21Rik	20.448	26.1088	17.6594	15.2039	19.1555	18.3003
Spin2c	3.65142	3.184	0.679209	2.02719	0	2.7389
Sat1	32.8628	45.8497	31.9228	19.2583	45.0718	20.1091
Acot9	14.6057	16.5568	7.4713	5.06798	11.268	7.68403
Prdx4	10.9543	5.09441	11.5466	8.10877	11.268	#NAME?
Sms	6.57256	12.0992	14.9426	16.2175	11.268	#NAME?
Mbtps2	9.49369	10.8256	6.79209	3.04079	4.50718	5.50458
Eif1ax	38.7051	42.6656	35.3189	28.3807	30.4235	17.1034
Map7d2	1.46057	4.4576	0.679209	1.0136	0	2.66434
A830080D01Rik	28.4811	26.7456	19.6971	15.2039	19.1555	11.5348
Map3k15	131.451	124.813	101.202	81.0877	93.5241	14.3713
Pdha1	131.451	124.813	101.202	81.0877	93.5241	14.3713
Phka2	3.65142	3.184	4.75447	3.04079	2.25359	20.98
Phka2	3.65142	3.184	4.75447	3.04079	2.25359	20.98
Rbbp7	127.069	171.936	144.672	101.36	101.412	14.7091
Txlng	3.65142	3.8208	4.75447	4.05439	1.1268	9.93405
Syap1	6.57256	5.09441	10.8674	10.136	6.76078	#NAME?
S100g	3.65142	0.636801	1.35842	3.04079	0	5.4517
Ap1s2	15.336	20.3776	19.6971	20.2719	20.2823	#NAME?
Zrsr2	16.0663	15.2832	6.79209	2.02719	3.38039	3.09888
Siah1b	35.7839	64.9537	7.4713	6.08158	11.268	3.14715
Pir	16.0663	12.0992	14.9426	11.1496	12.3948	32.5059
Piga	20.448	19.7408	8.82972	9.12237	7.88757	6.43083
Fancb	5.11199	2.5472	4.07526	3.04079	1.1268	8.30687
Gemin8	0.730284	5.09441	0	4.05439	2.25359	#NAME?
Ofd1	4.3817	3.184	3.39605	3.04079	1.1268	7.89867
Trappc2	1.46057	1.9104	0.679209	0	2.25359	4.40757
Rab9	35.7839	36.2976	16.9802	9.12237	3.38039	2.96492
Tceanc	5.84227	1.9104	2.03763	1.0136	0	2.35889
Tmsb4x	397.275	387.175	461.862	532.138	464.24	#NAME?
Prps2	10.224	15.2832	8.15051	12.1632	5.63398	13.4549
Msl3	4.3817	3.8208	0.679209	2.02719	0	2.51263
Hccs	5.84227	12.0992	12.905	6.08158	4.50718	11.707
Mid1	26.2902	24.8352	16.301	14.1903	19.1555	12.6557
G530011O06Rik	10.9543	4.4576	3.39605	3.04079	4.50718	8.72878
Vamp7	0.730284	3.184	2.03763	4.05439	2.25359	#NAME?
Erdr1	133.642	99.9777	116.145	88.1829	72.115	14.9377

### Sheet: Ythdf2 rep 1
Name	5d_Ythdf2_KO_0	5e_Ythdf2_KO_0	5f_Ythdf2_KO_4	5g_Ythdf2_KO_8	5h_Ythdf2_KO_8	t1/2
Mrpl15	8.57827	3.59174	8.48621	8.2087	3.63815	355.46
Lypla1	79.9133	64.6513	70.9756	67.3113	71.8535	168.061
Tcea1	23.4774	20.3532	16.201	13.1339	16.3717	13.8885
Tcea1	23.4774	20.3532	16.201	13.1339	16.3717	13.8885
Atp6v1h	29.3467	30.5298	23.1442	24.6261	18.1907	15.9997
Pcmtd1	9.02975	7.7821	10.0292	10.6713	10.0049	#NAME?
Rrs1	76.3014	51.4816	25.4586	10.6713	13.6431	3.36569
Snhg6	66.8202	56.8692	64.8038	45.9687	54.5722	26.7057
Tcf24	0.902975	0.598623	1.54295	0.82087	0	5.88411
Cops5	68.6261	70.6375	76.3759	59.1026	50.0246	22.4297
Cspp1	5.41785	5.98623	2.31442	1.64174	2.72861	5.60228
Arfgef1	12.6417	14.9656	2.31442	1.64174	0.909537	2.29054
Sulf1	2.70893	4.19036	2.31442	2.46261	3.63815	46.8655
Sulf1	2.70893	4.19036	2.31442	2.46261	3.63815	46.8655
Prdm14	14.8991	16.1628	8.48621	4.10435	4.54769	4.33668
Ncoa2	12.1902	7.18348	3.0859	1.64174	0.909537	2.72392
Tram1	24.8318	22.7477	29.316	22.1635	17.2812	28.5451
Lactb2	12.6417	10.1766	14.658	4.10435	2.72861	4.5429
Gm5523	12.1902	14.367	16.201	12.313	17.2812	#NAME?
Msc	15.3506	25.1422	3.0859	2.46261	0.909537	2.15376
Trpa1	1.80595	0	1.54295	0.82087	0.909537	#NAME?
Terf1	133.189	102.365	90.2625	27.9096	23.648	3.66253
Rpl7	473.611	496.259	572.434	397.301	441.126	37.7904
Tceb1	46.9547	56.8692	56.3176	29.5513	28.1957	9.52264
Tmem70	7.67529	10.7752	5.40032	4.10435	3.63815	6.47903
Mcm3	206.33	196.947	175.125	115.743	127.335	10.9349
Tmem14a	9.48124	14.9656	11.5721	6.56696	6.36676	9.0761
Gsta3	1.80595	7.18348	6.17179	2.46261	0.909537	6.31402
Smap1	27.9922	18.5573	16.9724	20.5217	6.36676	8.03521
1110058L19Rik	20.7684	19.1559	18.5154	23.8052	15.4621	142.641
Fam135a	3.6119	2.39449	0.771474	0.82087	0	2.38124
Lmbrd1	4.06339	1.19725	1.54295	0.82087	0	2.71687
Phf3	26.1863	26.3394	4.62884	4.10435	5.45722	3.23587
Ptp4a1	9.48124	7.7821	7.71474	6.56696	0	2.34881
Gm13363	18.511	12.5711	12.3436	9.85044	0.909537	3.40501
Prim2	16.705	16.1628	9.25769	4.10435	14.5526	7.35142
Rab23	4.06339	3.59174	3.0859	0	0.909537	2.18397
Rab23	4.06339	3.59174	3.0859	0	0.909537	2.18397
Bag2	2.70893	1.19725	3.0859	0.82087	2.72861	29.9592
Gm15455	6.32083	9.57797	1.54295	2.46261	4.54769	6.57215
Dst	51.9211	46.6926	44.7455	41.0435	24.5575	12.6361
Dst	51.9211	46.6926	44.7455	41.0435	24.5575	12.6361
Dst	0.902975	1.79587	3.0859	1.64174	0	12.6361
Ccdc115	34.3131	39.5091	31.6304	19.7009	7.2763	4.93611
Imp4	56.436	50.2843	54.7747	32.0139	34.5624	11.775
Fam168b	18.511	21.5504	20.0583	10.6713	16.3717	13.4323
Plekhb2	15.8021	9.57797	11.5721	5.74609	6.36676	7.81011
Hs6st1	78.1074	79.6169	28.5445	17.2383	8.18584	2.92948
Uggt1	3.16041	2.39449	3.85737	4.92522	4.54769	#NAME?
Kansl3	20.3169	21.5504	15.4295	5.74609	9.09537	5.21764
Lman2l	3.6119	4.78899	2.31442	3.28348	1.81907	10.4299
Cnnm4	1.80595	1.19725	3.0859	1.64174	2.72861	#NAME?
Cnnm3	17.608	19.1559	5.40032	4.92522	4.54769	4.08941
Ankrd39	7.2238	5.98623	3.0859	2.46261	1.81907	4.89145
Fam178b	1.35446	2.39449	4.62884	2.46261	1.81907	9.38979
Fam178b	1.35446	2.39449	4.62884	2.46261	1.81907	9.38979
Fam178b	4.06339	1.79587	3.0859	2.46261	0.909537	9.38979
Cox5b	122.805	143.071	162.01	124.772	139.159	937.477
Actr1b	32.9586	32.9243	32.4019	22.9844	17.2812	11.035
Zap70	2.25744	2.99312	0.771474	0	0.909537	2.57439
Tmem131	22.1229	18.5573	20.0583	13.9548	12.7335	13.2436
Coa5	37.4735	31.727	35.4878	18.88	25.467	12.2502
Unc50	18.9625	22.7477	6.94327	1.64174	1.81907	2.23019
Mgat4a	3.6119	1.79587	0	0.82087	2.72861	10.4299
Lipt1	7.2238	4.19036	0.771474	1.64174	0	2.12581
Mitd1	11.2872	12.5711	10.8006	3.28348	4.54769	4.92565
Mrpl30	49.6636	40.7064	31.6304	7.38783	24.5575	4.60026
Rev1	12.6417	12.5711	6.17179	4.92522	6.36676	6.8335
Pdcl3	38.3765	36.516	33.9449	15.5965	32.7433	10.9865
Rpl31	178.338	212.511	245.329	200.292	218.289	#NAME?
Tbc1d8	46.5032	38.3119	57.0891	46.7896	33.6529	89.7859
Cnot11	17.1565	27.5367	33.1734	10.6713	7.2763	6.14179
Rnf149	35.6675	19.1559	25.4586	14.7757	25.467	18.5927
Map4k4	45.6003	47.8899	43.2025	19.7009	25.467	7.54051
Mrps9	30.2497	31.1284	37.0308	27.0887	25.467	35.6477
Tgfbrap1	2.70893	1.79587	2.31442	1.64174	0.909537	9.3898
AI597479	10.8357	15.5642	7.71474	2.46261	1.81907	3.05665
Nck2	3.16041	4.78899	1.54295	0.82087	2.72861	5.80458
Tpp2	13.5446	14.9656	15.4295	9.02957	13.6431	22.2693
Tex30	13.5446	11.3738	3.0859	1.64174	0	1.62042
Kdelc1	6.32083	1.79587	4.62884	1.64174	1.81907	8.30578
Bivm	7.2238	8.97935	3.85737	4.10435	3.63815	7.55073
Ercc5	20.3169	15.5642	10.8006	0.82087	4.54769	2.49828
Gulp1	2.25744	2.39449	0.771474	0.82087	0	2.64852
Col5a2	0.902975	0.598623	0	1.64174	0.909537	#NAME?
Wdr75	58.2419	51.4816	29.316	27.0887	21.8289	6.83122
Slc40a1	0.902975	1.79587	1.54295	0.82087	0.909537	14.2983
Slc39a10	19.414	19.7546	23.9157	11.4922	4.54769	5.5644
Nabp1	17.608	14.367	3.0859	3.28348	1.81907	2.96054
Myo1b	14.4476	25.7408	15.4295	14.7757	10.9144	13.2731
Stat4	3.16041	2.39449	2.31442	2.46261	1.81907	21.1518
Stat1	0.451488	1.19725	0.771474	0	0.909537	6.22274
Stat1	0.451488	1.19725	0.771474	0	0.909537	6.22274
Gls	1.80595	0	0.771474	4.10435	1.81907	9.38985
Gls	8.12678	8.97935	7.71474	4.10435	5.45722	9.38985
Tmem194b	5.41785	1.79587	3.0859	0.82087	4.54769	11.577
Hibch	4.51488	3.59174	4.62884	6.56696	4.54769	#NAME?
1700019D03Rik	5.41785	11.9725	4.62884	1.64174	7.2763	6.55484
Ormdl1	11.2872	7.18348	15.4295	5.74609	8.18584	20.3672
Asnsd1	30.2497	40.1078	24.6872	14.7757	14.5526	6.40946
Gtf3c3	1.80595	8.97935	6.17179	2.46261	1.81907	8.62076
Pgap1	14.4476	13.7683	13.8865	7.38783	0.909537	3.27353
Sf3b1	12.1902	16.7614	13.1151	4.10435	1.81907	3.35123
Coq10b	8.12678	5.38761	3.0859	0.82087	2.72861	3.73053
Hspd1	322.362	319.066	313.218	219.172	254.67	18.1437
Hspe1	275.859	275.367	290.846	175.666	191.912	13.6519
Mob4	18.0595	19.7546	12.3436	2.46261	6.36676	3.5492
Mars2	4.96636	6.58485	1.54295	1.64174	0.909537	3.59316
1700066M21Rik	4.51488	3.59174	1.54295	0	2.72861	2.71502
9430016H08Rik	29.7982	37.7133	13.1151	7.38783	3.63815	2.97078
Kctd18	5.41785	6.58485	4.62884	2.46261	0.909537	4.00653
Kctd18	5.41785	6.58485	4.62884	2.46261	0.909537	4.00653
Sgol2a	19.414	16.7614	10.0292	5.74609	2.72861	3.65685
Sgol2a	19.414	16.7614	10.0292	5.74609	2.72861	3.65685
Aox3	1.80595	1.19725	3.0859	0.82087	1.81907	29.9594
Bzw1	124.611	117.33	133.465	74.6992	119.149	22.3438
Clk1	32.9586	38.9105	8.48621	1.64174	3.63815	2.06552
Ppil3	15.3506	16.7614	13.1151	7.38783	9.09537	8.26017
Ppil3	1.80595	2.39449	0.771474	0.82087	1.81907	8.26017
Nif3l1	19.8655	16.7614	7.71474	1.64174	3.63815	2.75823
Orc2	21.2199	28.7339	12.3436	6.56696	6.36676	4.13838
Orc2	21.2199	28.7339	12.3436	6.56696	6.36676	4.13838
Fam126b	4.51488	5.98623	0.771474	0.82087	0	1.91318
Ndufb3	70.4321	60.4609	71.7471	55.8191	60.0295	46.2696
Casp8	1.80595	0.598623	0	4.92522	1.81907	#NAME?
Casp8	1.80595	0.598623	0	4.92522	1.81907	#NAME?
Trak2	10.8357	14.9656	6.94327	4.10435	3.63815	4.64991
Stradb	8.12678	4.78899	5.40032	1.64174	2.72861	5.12983
Tmem237	12.6417	10.1766	11.5721	9.02957	9.09537	24.71
Tmem237	12.6417	10.1766	11.5721	9.02957	9.09537	24.71
Als2	20.3169	17.9587	7.71474	9.85044	9.09537	7.89782
Als2	20.3169	17.9587	7.71474	9.85044	9.09537	7.89782
Fzd7	11.7387	6.58485	3.0859	1.64174	2.72861	3.89393
Sumo1	167.05	173.002	178.21	122.31	120.059	16.3804
Nop58	107.454	119.126	74.833	53.3565	55.4818	7.57445
Bmpr2	1.35446	1.19725	0.771474	2.46261	1.81907	#NAME?
Fam117b	5.86934	10.7752	2.31442	0	0.909537	1.69463
Wdr12	27.0893	25.1422	18.5154	21.3426	23.648	37.0049
Wdr12	27.0893	25.1422	18.5154	21.3426	23.648	37.0049
Wdr12	27.0893	25.1422	18.5154	21.3426	23.648	37.0049
Abi2	8.12678	5.38761	5.40032	0.82087	0.909537	2.72392
Nrp2	4.06339	3.59174	2.31442	5.74609	6.36676	#NAME?
Ino80d	6.77231	6.58485	0.771474	3.28348	2.72861	6.91022
Ndufs1	42.8913	49.6857	45.517	29.5513	23.648	9.94669
Eef1b2	967.087	1027.24	1051.52	678.038	691.248	14.7631
Zdbf2	53.727	47.2912	29.316	18.88	28.1957	7.09569
Zdbf2	53.727	47.2912	29.316	18.88	28.1957	7.09569
Adam23	1.80595	3.59174	1.54295	0.82087	9.09537	#NAME?
Fastkd2	31.1526	33.5229	20.8298	6.56696	10.0049	4.00951
Mettl21a	4.06339	2.99312	1.54295	0.82087	1.81907	5.28765
Ccnyl1	6.32083	6.58485	7.71474	7.38783	3.63815	25.3604
Fzd5	41.5369	31.727	3.85737	3.28348	5.45722	2.58041
Crygd	0.451488	1.79587	0.771474	0.82087	0.909537	134.437
Idh1	53.2755	57.4678	70.9756	46.7896	59.1199	109.297
Idh1	53.2755	57.4678	70.9756	46.7896	59.1199	109.297
Rpe	29.3467	27.5367	17.7439	10.6713	24.5575	9.84829
Kansl1l	27.5407	26.3394	19.2868	10.6713	23.648	10.5033
Acadl	9.02975	8.38072	10.0292	6.56696	4.54769	11.9279
Lancl1	2.70893	0.598623	0.771474	1.64174	1.81907	#NAME?
Lancl1	2.70893	0.598623	0.771474	1.64174	1.81907	#NAME?
Bard1	9.48124	11.9725	13.8865	5.74609	10.0049	16.3012
Atic	86.6856	93.3852	104.92	76.3409	85.4965	51.504
Fn1	188.27	162.826	229.899	141.19	155.531	33.2445
Mreg	57.3389	54.4747	66.3468	34.4765	33.6529	11.1985
Pecr	23.0259	35.3188	24.6872	27.0887	27.2861	116.081
Xrcc5	69.0776	86.8004	77.9189	52.5357	68.2153	21.5481
Rpl37a	195.946	200.539	224.499	198.65	231.023	#NAME?
Igfbp2	437.943	480.096	499.144	450.658	474.779	#NAME?
Tns1	3.16041	1.79587	2.31442	0	1.81907	3.22351
Arpc2	90.749	87.9976	104.149	67.3113	75.4916	24.5329
Aamp	150.345	162.826	186.697	128.877	136.431	33.5127
Pnkd	30.7012	33.5229	29.316	22.9844	22.7384	16.3659
Pnkd	3.6119	2.39449	1.54295	1.64174	1.81907	16.3659
Tmbim1	22.1229	14.367	11.5721	12.313	16.3717	24.3567
Pnkd	3.6119	2.39449	1.54295	1.64174	1.81907	16.3659
Slc11a1	0.902975	0.598623	1.54295	0	0.909537	6.22275
Ctdsp1	19.8655	20.9518	6.17179	4.10435	7.2763	4.20961
Usp37	26.6378	20.9518	4.62884	1.64174	2.72861	2.29852
Rqcd1	54.63	44.2981	31.6304	32.8348	20.9194	8.80641
Bcs1l	12.1902	19.7546	6.94327	5.74609	0.909537	2.89541
Rnf25	20.3169	13.7683	3.0859	1.64174	3.63815	2.88317
Stk36	2.25744	0.598623	3.85737	0.82087	2.72861	#NAME?
Ttll4	12.1902	8.38072	6.94327	5.74609	3.63815	6.99019
Cdk5r2	4.96636	5.38761	1.54295	0	0.909537	1.95108
Nhej1	8.12678	5.38761	2.31442	1.64174	5.45722	6.99018
Cnppd1	4.51488	5.38761	2.31442	2.46261	2.72861	8.62078
Fam134a	12.6417	15.5642	6.94327	4.10435	6.36676	5.49346
Zfand2b	9.48124	13.7683	4.62884	4.92522	6.36676	7.77599
Zfand2b	9.48124	13.7683	4.62884	4.92522	6.36676	7.77599
Abcb6	14.8991	15.5642	13.8865	12.313	17.2812	128.973
Atg9a	10.8357	9.57797	13.8865	6.56696	10.0049	24.2571
Ankzf1	11.7387	17.9587	14.658	4.92522	3.63815	4.49893
Glb1l	12.1902	18.5573	14.658	6.56696	3.63815	4.93352
Stk16	101.133	111.344	81.0048	41.8644	42.7483	6.02969
Tuba4a	199.106	200.539	140.408	84.5496	90.9537	6.73302
Dnajb2	6.32083	3.59174	4.62884	1.64174	4.54769	9.97233
Dnajb2	6.32083	3.59174	4.62884	1.64174	4.54769	9.97233
Ptprn	1.35446	1.79587	1.54295	4.10435	2.72861	#NAME?
Dnpep	30.7012	41.305	40.1166	22.9844	21.8289	11.9607
Dnpep	30.7012	41.305	40.1166	22.9844	21.8289	11.9607
Des	6.32083	8.97935	12.3436	8.2087	7.2763	#NAME?
Speg	3.16041	1.19725	0	0.82087	1.81907	11.9278
Speg	3.16041	1.19725	0	0.82087	1.81907	11.9278
Gmppa	13.5446	17.3601	13.8865	13.9548	12.7335	39.5943
Chpf	25.2833	22.7477	24.6872	7.38783	10.0049	5.40545
Tmem198	2.70893	1.79587	0.771474	0.82087	0.909537	5.91721
Obsl1	1.35446	2.39449	0.771474	0	0.909537	3.10308
Stk11ip	9.02975	7.7821	8.48621	5.74609	2.72861	7.39337
Epha4	15.8021	17.3601	7.71474	6.56696	3.63815	4.54377
Farsb	2.25744	3.59174	2.31442	1.64174	0.909537	20.7172
Farsb	95.7154	87.399	81.0048	67.3113	72.763	20.7172
Acsl3	18.0595	24.5435	12.3436	1.64174	9.09537	3.27092
Ap1s3	1.80595	1.19725	3.0859	0	4.54769	7.11338
Wdfy1	8.12678	7.18348	5.40032	6.56696	4.54769	16.5461
Mrpl44	28.4437	26.3394	7.71474	6.56696	5.45722	3.64813
Serpine2	15.3506	19.7546	20.8298	15.5965	20.0098	#NAME?
Cul3	20.7684	16.1628	16.201	4.10435	7.2763	4.5838
Rhbdd1	4.96636	2.99312	7.71474	2.46261	0	2.70472
Rhbdd1	4.96636	2.99312	7.71474	2.46261	0	2.70472
Mff	26.1863	28.1353	22.3727	9.02957	7.2763	4.58819
Agfg1	25.2833	26.938	10.0292	0.82087	5.45722	2.20742
Pid1	6.77231	8.97935	9.25769	2.46261	1.81907	4.25207
Trip12	17.1565	18.5573	9.25769	4.92522	7.2763	5.07742
Fbxo36	1.35446	0.598623	0.771474	0.82087	0.909537	134.444
Cab39	42.4398	47.2912	33.9449	11.4922	21.8289	5.33316
Itm2c	26.1863	27.5367	35.4878	18.88	27.2861	32.9795
Psmd1	47.8577	52.0802	43.2025	38.5809	45.4769	31.592
Armc9	2.70893	1.79587	2.31442	2.46261	1.81907	134.433
B3gnt7	7.2238	15.5642	4.62884	4.92522	3.63815	6.03885
Ncl	24.8318	22.1491	23.1442	36.9391	20.0098	#NAME?
Snora75	1.80595	1.19725	3.85737	1.64174	0	4.30201
Ptma	1065.06	1045.2	1150.27	852.063	876.794	27.8079
Pde6d	5.41785	8.97935	3.0859	4.10435	5.45722	14.2983
Cops7b	15.8021	19.7546	16.201	13.9548	18.1907	53.6284
Dis3l2	9.02975	5.98623	7.71474	5.74609	7.2763	43.18
Eif4e2	110.163	118.527	118.036	72.2365	84.587	14.6047
Eif4e2	15.3506	22.1491	9.25769	4.10435	1.81907	14.6047
Eif4e2	110.163	118.527	118.036	72.2365	84.587	14.6047
Gigyf2	30.2497	34.1215	16.201	9.85044	7.2763	4.15793
Inpp5d	35.216	46.6926	21.6013	5.74609	6.36676	2.91431
Atg16l1	21.2199	18.5573	16.201	8.2087	10.0049	7.07501
Dgkd	16.705	14.367	6.94327	6.56696	4.54769	5.32174
Usp40	6.32083	5.98623	4.62884	2.46261	1.81907	5.19756
Hjurp	4.06339	1.79587	3.85737	4.92522	4.54769	#NAME?
6430706D22Rik	32.0556	41.305	16.201	4.92522	9.09537	3.27506
Arl4c	2.25744	4.78899	2.31442	2.46261	0.909537	7.0453
2410088K16Rik	1.35446	0	0.771474	2.46261	7.2763	#NAME?
Sh3bp4	20.3169	29.9312	7.71474	3.28348	2.72861	2.6295
Agap1	6.77231	2.99312	2.31442	2.46261	0	2.51452
Gbx2	4.96636	7.7821	0.771474	0.82087	0	1.80199
Ackr3	11.2872	8.97935	4.62884	4.10435	0	2.01308
Cops8	50.1151	52.6788	41.6596	32.8348	20.0098	7.97397
Col6a3	0.902975	0	0.771474	0.82087	2.72861	#NAME?
Rab17	2.25744	1.79587	1.54295	0.82087	0.909537	6.55485
Rab17	2.25744	1.79587	1.54295	0.82087	0.909537	6.55485
Lrrfip1	6.32083	4.78899	6.17179	3.28348	1.81907	6.83348
Ube2f	17.1565	11.9725	13.8865	4.92522	4.54769	5.00467
Scly	9.93273	4.78899	6.94327	4.92522	4.54769	14.7249
Fam132b	2.70893	2.39449	1.54295	1.64174	0	3.01651
Ilkap	26.1863	35.3188	20.0583	17.2383	15.4621	8.91407
Hes6	13.0931	11.9725	5.40032	3.28348	2.72861	3.87502
Traf3ip1	6.32083	4.78899	1.54295	0.82087	1.81907	3.68544
Hdac4	4.06339	4.19036	0	0.82087	4.54769	7.30792
Ndufa10	37.4735	34.1215	41.6596	40.2226	39.1101	#NAME?
Myeov2	82.6222	79.6169	103.378	93.5792	71.8535	#NAME?
Myeov2	82.6222	79.6169	103.378	93.5792	71.8535	#NAME?
Gpc1	30.7012	22.1491	30.0875	27.0887	23.648	185.768
Dusp28	0.902975	2.39449	2.31442	2.46261	1.81907	#NAME?
Rnpepl1	14.4476	8.38072	13.1151	6.56696	8.18584	13.6581
Capn10	12.1902	18.5573	16.201	4.10435	6.36676	5.13835
Pask	12.1902	10.7752	6.94327	9.85044	6.36676	15.0018
Ppp1r7	21.6714	18.5573	10.0292	5.74609	5.45722	4.34679
Hdlbp	52.8241	41.9036	49.3743	30.3722	37.291	16.5513
2002-09-01	91.2005	82.0114	101.063	91.1165	68.2153	59.9122
2002-09-01	91.2005	82.0114	101.063	91.1165	68.2153	59.9122
Farp2	4.06339	3.59174	3.0859	6.56696	1.81907	55.3729
Stk25	15.8021	14.367	12.3436	14.7757	12.7335	59.0384
Bok	4.51488	7.7821	6.94327	0.82087	1.81907	3.51152
Thap4	17.1565	13.7683	9.25769	11.4922	10.9144	17.5203
Atg4b	11.7387	12.5711	10.8006	2.46261	10.0049	6.19574
Dtymk	102.939	107.752	91.0339	68.9531	51.8436	9.79445
Dtymk	22.5744	31.1284	27.7731	25.447	22.7384	9.79445
Ing5	24.8318	23.9449	6.94327	1.64174	7.2763	2.83821
Fam174a	4.06339	2.99312	3.0859	0	0.909537	2.2653
Ppip5k2	28.8952	32.3257	37.0308	23.8052	22.7384	20.3276
Gin1	3.16041	2.99312	2.31442	0	1.81907	2.80677
Pam	1.35446	1.79587	0.771474	0.82087	0.909537	9.38982
Pign	2.70893	3.59174	1.54295	2.46261	2.72861	29.9592
2310035C23Rik	7.67529	4.78899	1.54295	4.10435	3.63815	12.3117
Zcchc2	5.86934	2.39449	6.17179	1.64174	0.909537	4.9467
Phlpp1	4.06339	4.78899	2.31442	2.46261	0	2.53801
Vps4b	34.3131	28.1353	19.2868	8.2087	10.9144	4.66512
Cntnap5a	7.2238	2.99312	3.85737	5.74609	5.45722	#NAME?
Tsn	57.3389	43.1009	50.1458	32.0139	36.3815	14.7421
Nifk	69.5291	73.032	34.7163	18.0591	22.7384	4.40979
Tfcp2l1	410.402	378.928	248.415	131.339	112.783	4.71681
Gli2	10.3842	11.3738	0.771474	3.28348	0	1.88442
Ralb	45.1488	56.8692	57.0891	32.8348	40.9292	17.1311
Tmem185b	7.2238	12.5711	1.54295	0.82087	1.81907	2.6998
Epb4.1l5	2.25744	4.19036	1.54295	2.46261	0.909537	7.69833
Tmem37	13.9961	12.5711	11.5721	12.313	10.0049	31.1134
Dbi	188.27	214.906	242.243	212.605	219.199	#NAME?
Dbi	188.27	214.906	242.243	212.605	219.199	#NAME?
3110009E18Rik	1.35446	1.79587	1.54295	0.82087	3.63815	#NAME?
Steap3	0.902975	1.19725	3.85737	3.28348	2.72861	#NAME?
Steap3	0.902975	1.19725	3.85737	3.28348	2.72861	#NAME?
Insig2	5.41785	3.59174	4.62884	2.46261	0.909537	5.12982
Insig2	5.41785	3.59174	4.62884	2.46261	0.909537	5.12982
Insig2	5.41785	3.59174	4.62884	2.46261	0.909537	5.12982
Ccdc93	7.67529	7.18348	3.85737	0.82087	0.909537	2.57795
Ddx18	34.7645	36.516	35.4878	19.7009	28.1957	13.4181
Actr3	43.3428	51.4816	30.859	34.4765	26.3766	12.3556
Slc35f5	4.96636	2.39449	3.0859	0.82087	7.2763	16.1049
Ccnt2	10.8357	7.18348	13.8865	1.64174	6.36676	5.52368
Rab3gap1	15.8021	17.9587	11.5721	4.10435	3.63815	3.76623
Zranb3	18.0595	13.7683	12.3436	9.02957	3.63815	5.47926
Zranb3	18.0595	13.7683	12.3436	9.02957	3.63815	5.47926
R3hdm1	18.511	14.367	12.3436	14.7757	8.18584	14.0757
Ubxn4	2.70893	7.7821	0.771474	0.82087	0.909537	3.31987
Mcm6	181.498	179.587	135.779	82.9078	102.778	8.26651
Dars	91.652	90.3921	108.778	64.8487	84.587	26.8974
Cd55	1.80595	6.58485	2.31442	4.10435	0.909537	9.57198
Pfkfb2	0.902975	1.19725	1.54295	0.82087	0	2.32115
Pfkfb2	0.902975	1.19725	1.54295	0.82087	0	2.32115
Pfkfb2	4.51488	2.39449	0.771474	0	0.909537	2.32115
Yod1	0.451488	1.19725	2.31442	0.82087	0	5.8841
Il10	5.41785	7.18348	2.31442	8.2087	1.81907	11.577
Mapkapk2	14.8991	15.5642	16.9724	7.38783	9.09537	8.95344
Dyrk3	37.022	46.094	7.71474	5.74609	7.2763	2.99008
Eif2d	10.3842	11.3738	13.1151	10.6713	5.45722	10.6803
Eif2d	46.5032	47.8899	37.0308	26.2678	30.0147	10.6803
Rassf5	0.451488	0	0.771474	0.82087	1.81907	#NAME?
Srgap2	15.8021	21.5504	3.85737	7.38783	5.45722	5.19756
Fam72a	3.6119	0.598623	0.771474	0	1.81907	4.48028
Pm20d1	5.41785	2.99312	2.31442	2.46261	3.63815	18.6921
Slc41a1	10.3842	10.7752	8.48621	4.92522	2.72861	5.23283
Rab29	5.41785	5.38761	5.40032	1.64174	4.54769	8.1342
Nucks1	152.151	145.465	171.267	117.384	139.159	36.5127
Cdk18	13.0931	9.57797	7.71474	3.28348	6.36676	6.1903
Nuak2	4.06339	5.38761	0.771474	0	0.909537	2.02248
Tmcc2	1.35446	2.99312	3.0859	0.82087	1.81907	11.1038
Dstyk	10.3842	8.97935	6.17179	3.28348	3.63815	5.39719
Rbbp5	13.0931	7.7821	11.5721	2.46261	6.36676	5.92558
Tmem81	4.96636	2.99312	3.0859	1.64174	0	2.46133
Lrrn2	1.80595	1.79587	0.771474	1.64174	0.909537	14.2983
Pik3c2b	0.902975	1.79587	1.54295	0	3.63815	7.42058
Ppp1r15b	49.6636	47.2912	10.8006	9.85044	9.09537	3.39539
Etnk2	3.6119	4.19036	0	1.64174	0.909537	4.78841
Sox13	7.2238	7.7821	4.62884	1.64174	5.45722	6.03881
Snrpe	186.916	219.695	241.471	202.755	223.746	#NAME?
Zc3h11a	39.7309	44.8967	18.5154	18.88	7.2763	4.3258
Atp2b4	1.35446	3.59174	2.31442	4.92522	2.72861	#NAME?
Btg2	14.8991	15.5642	5.40032	4.10435	1.81907	3.22779
Ppfia4	1.80595	2.39449	1.54295	0.82087	5.45722	#NAME?
Tmem183a	19.8655	23.3463	27.0016	12.313	8.18584	7.26593
Cyb5r1	76.7529	71.8348	62.4894	54.1774	53.6627	17.3292
Adipor1	31.1526	37.7133	21.6013	27.0887	35.472	55.1622
Klhl12	23.9288	20.9518	13.1151	4.92522	6.36676	4.00108
Rabif	21.2199	17.9587	13.1151	0	3.63815	1.59479
Kdm5b	65.0142	60.4609	25.4586	8.2087	19.1003	3.44237
Ube2t	24.3803	20.9518	9.25769	2.46261	0.909537	2.04257
Ptprv	3.16041	1.79587	2.31442	0.82087	0	2.61801
Ptpn7	0.451488	0.598623	0	0.82087	0.909537	#NAME?
Arl8a	28.4437	24.5435	21.6013	9.85044	2.72861	3.40501
Elf3	61.8538	52.6788	12.3436	1.64174	4.54769	1.82449
Rnpep	31.6041	29.9312	33.1734	27.0887	27.2861	44.9566
Timm17a	133.189	154.445	118.036	62.3861	50.0246	5.88111
Lmod1	0.902975	1.19725	1.54295	1.64174	0	5.8841
Shisa4	1.35446	2.39449	2.31442	3.28348	1.81907	#NAME?
Ipo9	27.9922	27.5367	27.7731	26.2678	26.3766	104.008
Csrp1	64.5627	59.8623	75.6044	63.207	77.3107	#NAME?
Phlda3	103.842	121.521	44.7455	20.5217	25.467	3.48304
Tnni1	0	0.598623	0.771474	0.82087	1.81907	#NAME?
Tnni1	0	0.598623	0.771474	0.82087	1.81907	#NAME?
Lad1	3.16041	3.59174	2.31442	0	1.81907	2.68297
Tmem9	18.0595	22.1491	16.201	13.1339	11.824	11.7217
Tmem9	18.0595	22.1491	16.201	13.1339	11.824	11.7217
Tmem9	18.0595	22.1491	16.201	13.1339	11.824	11.7217
Camsap2	4.51488	5.98623	3.0859	0.82087	0.909537	3.09005
Ddx59	4.06339	9.57797	2.31442	0.82087	3.63815	4.31968
Zfp281	27.9922	43.1009	10.8006	4.10435	9.09537	3.19087
Gm19705	18.9625	16.1628	20.0583	13.1339	10.0049	13.0952
Gm19705	18.9625	16.1628	20.0583	13.1339	10.0049	13.0952
Nr5a2	9.02975	5.38761	1.54295	0.82087	0.909537	2.65521
Nr5a2	9.02975	5.38761	1.54295	0.82087	0.909537	2.65521
Nek7	2.70893	2.99312	1.54295	0.82087	4.54769	14.2982
2310009B15Rik	2.70893	2.99312	3.0859	2.46261	0	3.17389
Dennd1b	2.70893	2.99312	1.54295	4.10435	0	3.71734
Dennd1b	2.70893	2.99312	1.54295	4.10435	0	3.71734
Zbtb41	3.16041	2.39449	1.54295	0.82087	0.909537	4.78841
Aspm	9.02975	10.7752	5.40032	0.82087	8.18584	4.14942
Cdc73	20.3169	11.3738	16.201	6.56696	4.54769	5.42027
Glrx2	0.451488	0.598623	1.54295	1.64174	2.72861	#NAME?
Glrx2	0.451488	0.598623	1.54295	1.64174	2.72861	#NAME?
Glrx2	0.451488	0.598623	1.54295	1.64174	2.72861	#NAME?
Glrx2	0.451488	0.598623	1.54295	1.64174	2.72861	#NAME?
Trove2	12.1902	11.9725	6.94327	4.10435	2.72861	4.31968
Uchl5	37.925	37.1146	39.3452	20.5217	17.2812	8.04512
BC003331	5.86934	5.98623	4.62884	4.92522	1.81907	8.11585
Tpr	80.3648	90.9907	59.4035	20.5217	25.467	4.20331
Prg4	79.9133	90.9907	59.4035	20.5217	25.467	4.21232
Ivns1abp	1.35446	1.19725	0	0.82087	0.909537	6.22914
Ivns1abp	62.3053	56.8692	37.8022	20.5217	29.1052	6.22914
Swt1	20.7684	11.9725	10.8006	7.38783	5.45722	6.09605
Trmt1l	10.3842	16.1628	4.62884	4.10435	4.54769	5.04949
Rnf2	38.8279	35.3188	26.2301	16.4174	19.1003	7.51623
Fam129a	13.0931	10.1766	11.5721	11.4922	10.0049	75.2194
Edem3	6.77231	9.57797	9.25769	0	1.81907	1.88721
Tsen15	17.608	11.9725	22.3727	9.02957	12.7335	18.2943
Arpc5	62.7568	62.8554	54.0032	40.2226	56.3913	20.0415
Ncf2	2.70893	0.598623	0.771474	0.82087	0.909537	14.2983
Smg7	70.4321	73.032	45.517	27.9096	39.1101	7.15414
Smg7	70.4321	73.032	45.517	27.9096	39.1101	7.15414
Nmnat2	9.02975	6.58485	10.0292	4.92522	4.54769	11.3596
Lamc2	16.705	13.7683	16.9724	18.88	16.3717	#NAME?
Lamc1	79.4618	67.6444	73.29	73.0574	65.4867	95.2452
Dhx9	245.158	254.415	262.301	191.263	176.45	18.0572
Npl	4.96636	6.58485	6.94327	5.74609	5.45722	264.056
Teddm1b	1.80595	4.78899	0.771474	0.82087	0	2.38124
Glul	32.9586	34.7201	30.0875	29.5513	11.824	9.34861
Ier5	4.06339	4.19036	2.31442	3.28348	0.909537	6.3711
Xpr1	3.16041	7.18348	3.85737	1.64174	0.909537	4.07503
Acbd6	3.16041	3.59174	2.31442	1.64174	0	2.93581
Acbd6	10.3842	12.5711	9.25769	1.64174	1.81907	2.93581
Qsox1	9.93273	13.7683	15.4295	11.4922	11.824	1730.16
Cep350	4.06339	3.59174	0	1.64174	0.909537	4.86478
Tor1aip1	3.6119	2.99312	0	2.46261	0.909537	7.04531
Tor1aip1	3.6119	2.99312	0	2.46261	0.909537	7.04531
Tor1aip2	9.48124	8.38072	7.71474	0.82087	1.81907	4.99701
Tor1aip2	35.216	43.6995	26.2301	11.4922	14.5526	4.99701
Tor1aip2	35.216	43.6995	26.2301	11.4922	14.5526	4.99701
Tor1aip2	35.216	43.6995	26.2301	11.4922	14.5526	4.99701
Soat1	0.451488	1.79587	0	1.64174	2.72861	#NAME?
Abl2	18.511	17.3601	6.94327	1.64174	3.63815	2.78281
Fam20b	12.1902	8.38072	6.94327	4.92522	6.36676	9.38985
Ralgps2	2.70893	2.39449	0.771474	2.46261	0	3.39041
Ralgps2	2.70893	2.39449	0.771474	2.46261	0	3.39041
2810025M15Rik	96.1669	88.5962	107.235	69.7739	91.8633	38.9655
Rfwd2	1.35446	0.598623	0	1.64174	1.81907	#NAME?
Mrps14	30.7012	40.1078	47.8314	28.7304	40.9292	240.728
Cacybp	139.51	150.254	105.692	81.2661	60.939	7.68632
Rc3h1	12.6417	11.9725	10.0292	7.38783	2.72861	5.5012
Gas5	93.4579	93.9838	47.8314	49.2522	44.5673	7.99778
Dars2	8.12678	11.3738	8.48621	3.28348	1.81907	4.04869
Cenpl	9.93273	11.3738	6.17179	4.10435	3.63815	5.48045
Klhl20	2.25744	0.598623	1.54295	0	3.63815	8.45161
Ankrd45	5.86934	7.18348	5.40032	9.85044	4.54769	#NAME?
4930469G21Rik	0.902975	1.19725	1.54295	1.64174	0.909537	#NAME?
Prdx6	146.733	137.085	151.98	120.668	133.702	50.2827
Suco	21.2199	22.1491	4.62884	6.56696	6.36676	4.58355
Mettl13	7.2238	7.7821	1.54295	1.64174	3.63815	4.94669
Vamp4	0.451488	0.598623	1.54295	0.82087	2.72861	#NAME?
Prrc2c	50.1151	46.6926	31.6304	22.9844	21.8289	7.20218
Kifap3	13.5446	9.57797	8.48621	11.4922	6.36676	19.365
Scyl3	35.216	25.7408	14.658	2.46261	5.45722	2.6334
Scyl3	35.216	25.7408	14.658	2.46261	5.45722	2.6334
BC055324	32.0556	23.9449	13.1151	2.46261	5.45722	2.7417
Slc19a2	13.9961	11.3738	9.25769	2.46261	1.81907	3.10607
Ccdc181	4.96636	4.19036	3.0859	4.92522	1.81907	13.1592
Blzf1	2.25744	3.59174	4.62884	1.64174	0.909537	6.55484
Nme7	42.8913	61.0596	33.9449	14.7757	26.3766	5.82153
Atp1b1	79.9133	92.188	51.6888	23.8052	36.3815	5.18045
Sft2d2	3.6119	2.39449	1.54295	3.28348	1.81907	29.9598
Dcaf6	7.67529	5.98623	1.54295	7.38783	5.45722	84.8535
Mpc2	13.0931	16.7614	12.3436	7.38783	8.18584	8.60431
Mpzl1	33.8616	27.5367	19.2868	9.85044	11.824	5.33152
Creg1	7.67529	7.18348	9.25769	10.6713	7.2763	#NAME?
Pou2f1	20.7684	10.1766	6.94327	4.92522	2.72861	4.02501
Pou2f1	20.7684	10.1766	6.94327	4.92522	2.72861	4.02501
Dusp27	16.2536	14.367	6.94327	1.64174	5.45722	3.40138
Gpa33	32.0556	27.5367	20.8298	8.2087	5.45722	3.72052
Mael	3.6119	4.19036	2.31442	0.82087	1.81907	4.7884
Tada1	5.41785	6.58485	5.40032	2.46261	1.81907	5.34495
Uck2	46.9547	61.6582	37.8022	13.1339	17.2812	4.35604
Aldh9a1	24.8318	29.9312	37.8022	18.0591	29.1052	32.0105
Mgst3	9.02975	5.38761	8.48621	14.7757	8.18584	#NAME?
Pbx1	3.16041	1.79587	1.54295	2.46261	2.72861	#NAME?
Nuf2	7.2238	4.78899	3.85737	0.82087	2.72861	4.05157
Hsd17b7	2.70893	2.99312	0.771474	0.82087	1.81907	6.55482
Ddr2	2.25744	0.598623	0.771474	0	0.909537	4.1098
Uap1	20.7684	14.367	11.5721	8.2087	9.09537	8.00516
Atf6	6.32083	3.59174	6.17179	3.28348	2.72861	11.9277
Dusp12	25.2833	25.7408	13.1151	4.92522	4.54769	3.29166
Fcgr3	0	1.79587	0.771474	0.82087	0.909537	#NAME?
Cfap126	1.35446	2.99312	0.771474	0.82087	0	2.8439
Sdhc	114.226	117.33	121.121	111.638	131.883	#NAME?
Nr1i3	9.02975	3.59174	2.31442	4.92522	1.81907	8.6208
Tomm40l	6.32083	8.97935	5.40032	5.74609	11.824	#NAME?
Apoa2	13.9961	20.9518	21.6013	18.0591	19.1003	#NAME?
Ndufs2	135.898	147.261	150.437	96.8626	126.426	22.5799
B4galt3	22.5744	23.3463	11.5721	10.6713	10.9144	7.34645
Ppox	12.1902	10.7752	12.3436	15.5965	11.824	#NAME?
Usp21	24.8318	20.3532	20.0583	16.4174	20.9194	28.7055
Ufc1	77.6559	83.2086	80.2333	64.8487	84.587	67.7067
Dedd	23.4774	21.5504	13.8865	9.85044	5.45722	4.9467
Nit1	16.2536	19.7546	13.8865	9.85044	0.909537	3.09873
Pfdn2	114.226	95.7797	96.4342	69.7739	67.3058	13.1135
Klhdc9	2.70893	1.79587	6.17179	7.38783	3.63815	#NAME?
Arhgap30	2.25744	1.79587	2.31442	4.10435	0	4.8424
Usf1	29.7982	28.1353	10.0292	4.10435	3.63815	2.75335
Tstd1	2.25744	0.598623	1.54295	0.82087	5.45722	#NAME?
F11r	46.9547	55.672	45.517	22.1635	28.1957	7.74986
Alyref2	12.1902	14.9656	15.4295	9.02957	8.18584	12.2753
Vangl2	6.32083	13.1697	3.0859	4.10435	2.72861	5.52878
Ncstn	20.3169	37.1146	21.6013	17.2383	12.7335	8.98667
Copa	40.1824	49.0871	36.2593	33.6557	31.8338	18.1714
Pex19	30.2497	29.9312	27.0016	22.9844	20.9194	17.5234
Dcaf8	27.9922	25.1422	18.5154	13.9548	16.3717	9.85713
Pea15a	5.41785	3.59174	4.62884	7.38783	5.45722	#NAME?
Igsf8	9.48124	4.19036	9.25769	8.2087	7.2763	#NAME?
Pigm	8.12678	6.58485	8.48621	1.64174	1.81907	3.84301
Igsf9	4.96636	2.99312	0.771474	0.82087	0	2.13317
Igsf9	4.96636	2.99312	0.771474	0.82087	0	2.13317
Tagln2	109.26	124.514	135.779	111.638	109.144	100.62
Aim2	30.2497	25.7408	13.8865	10.6713	15.4621	7.1476
Fh1	37.022	25.7408	37.0308	20.5217	30.9243	27.2778
Chml	1.80595	2.39449	3.0859	2.46261	0.909537	16.8584
Cep170	2.25744	5.98623	0.771474	0.82087	1.81907	5.03476
Sdccag8	5.41785	4.78899	3.0859	4.10435	1.81907	8.9033
Zbtb18	6.77231	4.19036	0.771474	1.64174	0.909537	3.76622
Zbtb18	6.77231	4.19036	0.771474	1.64174	0.909537	3.76622
1700016C15Rik	0.451488	0.598623	1.54295	0.82087	2.72861	#NAME?
Adss	49.2122	76.0251	55.5461	36.9391	41.8387	12.5441
Desi2	10.3842	6.58485	3.85737	4.10435	5.45722	9.93697
Cox20	17.1565	20.3532	6.94327	2.46261	14.5526	4.8714
Hnrnpu	274.504	255.013	265.387	206.859	214.651	24.3621
Tfb2m	5.86934	3.59174	6.17179	0.82087	0.909537	3.31988
Cnst	4.96636	4.78899	1.54295	1.64174	1.81907	5.34493
Sccpdh	10.3842	14.367	16.201	9.02957	10.0049	22.1078
Ahctf1	25.7348	31.727	6.94327	6.56696	3.63815	3.14043
Cdc42bpa	3.16041	4.78899	1.54295	6.56696	2.72861	#NAME?
Adck3	3.16041	4.78899	1.54295	6.56696	2.72861	#NAME?
Adck3	3.16041	4.78899	1.54295	6.56696	2.72861	#NAME?
Psen2	12.6417	7.18348	6.94327	1.64174	10.9144	6.83348
Psen2	12.6417	7.18348	6.94327	1.64174	10.9144	6.83348
Gm5069	6.32083	5.98623	5.40032	6.56696	4.54769	46.8659
Parp1	178.789	161.03	176.668	142.01	157.35	43.761
Acbd3	8.57827	7.18348	6.17179	2.46261	1.81907	4.2306
H3f3a	95.2639	87.399	94.1198	97.6835	90.0442	#NAME?
Sde2	25.2833	22.1491	7.71474	4.92522	3.63815	3.22198
Lefty2	152.151	171.206	166.638	87.0122	85.4965	8.84956
Pycr2	92.555	104.16	78.6903	59.9235	43.6578	8.50305
Lefty1	11.2872	11.3738	0.771474	3.28348	0	1.85809
Tmem63a	3.6119	5.38761	3.85737	0	0.909537	2.06688
Ephx1	8.12678	5.98623	8.48621	2.46261	5.45722	8.62084
Nvl	19.8655	20.3532	23.9157	11.4922	18.1907	16.8127
Cnih4	5.86934	7.18348	4.62884	1.64174	3.63815	5.6749
Wdr26	8.12678	13.1697	7.71474	4.92522	0	2.06091
Lbr	123.256	128.105	140.408	123.13	143.707	#NAME?
Enah	18.511	11.9725	9.25769	7.38783	8.18584	8.53932
Srp9	51.0181	64.6513	55.5461	32.8348	27.2861	8.50931
Degs1	93.0065	101.167	105.692	81.2661	83.6774	34.1515
Trp53bp2	6.77231	5.38761	3.0859	0.82087	0	1.81901
Capn2	7.2238	9.57797	7.71474	8.2087	10.9144	#NAME?
Disp1	6.32083	4.19036	0.771474	0.82087	0	1.91987
Disp1	6.32083	4.19036	0.771474	0.82087	0	1.91987
Brox	8.57827	16.7614	9.25769	6.56696	8.18584	11.2724
Aida	8.57827	12.5711	8.48621	8.2087	4.54769	10.4545
Mia3	17.1565	11.9725	10.0292	7.38783	7.2763	8.27305
Taf1a	11.2872	4.78899	3.85737	1.64174	1.81907	3.82966
Taf1a	11.2872	4.78899	3.85737	1.64174	1.81907	3.82966
2002-03-01	50.1151	65.8485	60.175	38.5809	25.467	9.15393
C130074G19Rik	7.2238	10.7752	10.0292	4.92522	6.36676	12.1983
Mark1	1.35446	1.19725	0.771474	0.82087	0	3.71734
Rab3gap2	4.06339	8.38072	9.25769	6.56696	5.45722	#NAME?
Iars2	20.3169	21.5504	22.3727	11.4922	20.9194	18.4996
Bpnt1	24.3803	23.3463	30.0875	19.7009	24.5575	68.2315
Eprs	93.9094	92.7866	87.948	52.5357	59.1199	10.7509
5033404E19Rik	1.35446	1.19725	0.771474	0	0.909537	3.8497
Lyplal1	4.96636	6.58485	3.0859	1.64174	3.63815	6.52288
Rrp15	45.1488	53.8761	27.0016	11.4922	15.4621	4.23848
D1Pas1	2.25744	0.598623	0	0.82087	0.909537	18.6921
Gpatch2	7.2238	7.18348	5.40032	0.82087	1.81907	3.12561
Kctd3	11.7387	13.7683	6.94327	3.28348	4.54769	4.65641
Cenpf	26.1863	22.1491	16.201	7.38783	5.45722	4.1595
Ptpn14	14.8991	8.38072	3.0859	1.64174	4.54769	3.93714
Smyd2	14.4476	16.1628	16.201	5.74609	10.9144	8.43604
Rps6kc1	4.06339	9.57797	0	1.64174	0.909537	3.40137
Angel2	10.3842	10.7752	6.17179	4.10435	3.63815	5.5066
Angel2	10.3842	10.7752	6.17179	4.10435	3.63815	5.5066
Mfsd7b	3.16041	1.19725	3.85737	0	2.72861	4.21762
Tatdn3	1.80595	2.39449	3.0859	2.46261	2.72861	#NAME?
Nsl1	16.2536	8.97935	4.62884	1.64174	4.54769	3.73053
Nenf	14.8991	16.1628	10.8006	13.1339	14.5526	48.0019
Tmem206	15.8021	12.5711	13.1151	5.74609	5.45722	6.00752
Ppp2r5a	15.8021	12.5711	13.1151	5.74609	5.45722	6.00752
Dtl	22.1229	20.3532	3.85737	0	5.45722	1.65146
Ints7	4.96636	8.38072	3.0859	1.64174	2.72861	4.97532
Lpgat1	1.35446	1.19725	1.54295	0.82087	2.72861	#NAME?
Lpgat1	1.35446	1.19725	1.54295	0.82087	2.72861	#NAME?
Nek2	25.2833	18.5573	11.5721	5.74609	5.45722	4.09913
Slc30a1	11.7387	7.18348	2.31442	2.46261	1.81907	3.7785
Rcor3	0.451488	0.598623	0.771474	0	0.909537	10.1832
Traf3ip3	2.70893	1.79587	0.771474	0.82087	1.81907	9.38977
G0s2	4.51488	8.38072	1.54295	0	0.909537	1.83898
Lamb3	0.902975	0	2.31442	0.82087	1.81907	#NAME?
Lamb3	0.902975	0	2.31442	0.82087	1.81907	#NAME?
Cr1l	1.80595	1.79587	4.62884	1.64174	5.45722	#NAME?
Plekhg1	13.5446	19.7546	4.62884	1.64174	0	1.49946
Plekhg1	13.5446	19.7546	4.62884	1.64174	0	1.49946
Mthfd1l	59.5964	53.2775	54.0032	35.2974	48.2055	17.7778
Mthfd1l	0.451488	0.598623	2.31442	2.46261	0	17.7778
Akap12	172.92	177.791	143.494	77.9826	79.1298	6.90618
Zbtb2	8.57827	8.38072	3.85737	0.82087	1.81907	2.8626
Rmnd1	9.93273	13.7683	3.85737	1.64174	4.54769	3.81396
Gm5512	9.93273	13.7683	3.85737	1.64174	4.54769	3.81396
1700052N19Rik	16.2536	22.1491	7.71474	4.10435	4.54769	3.74745
Fbxo5	77.6559	72.4334	6.17179	8.2087	8.18584	2.50496
Mtrf1l	3.16041	7.7821	0.771474	0	1.81907	2.2602
Cnksr3	3.16041	7.7821	0.771474	0.82087	0.909537	3.17344
Lrp11	12.1902	20.9518	17.7439	13.9548	15.4621	65.7635
Pcmt1	5.86934	5.38761	10.8006	7.38783	5.45722	#NAME?
Nup43	44.2458	32.9243	12.3436	4.92522	3.63815	2.52161
Katna1	24.8318	36.516	16.201	9.02957	6.36676	4.02074
Ginm1	7.67529	4.78899	3.0859	5.74609	0.909537	5.68553
Ppil4	24.8318	22.1491	9.25769	2.46261	3.63815	2.69365
Tab2	23.4774	19.7546	15.4295	6.56696	8.18584	5.14641
Sash1	12.6417	14.367	1.54295	0.82087	1.81907	2.31001
Shprh	13.0931	16.7614	8.48621	6.56696	3.63815	5.00097
Fbxo30	17.1565	16.1628	6.17179	4.10435	3.63815	3.79604
Fbxo30	17.1565	16.1628	6.17179	4.10435	3.63815	3.79604
Utrn	19.8655	17.9587	6.94327	8.2087	10.0049	7.55067
Sf3b5	181.95	198.144	174.353	128.056	141.888	16.1853
Plagl1	1.35446	0.598623	0.771474	2.46261	1.81907	#NAME?
Ltv1	33.8616	28.7339	27.0016	7.38783	10.0049	4.30282
Pex3	7.2238	5.38761	3.0859	1.64174	2.72861	5.12983
Pex3	7.2238	5.38761	3.0859	1.64174	2.72861	5.12983
Adat2	7.2238	16.7614	10.8006	4.10435	0	1.95012
Adgrg6	0.451488	1.19725	0	0.82087	0.909537	#NAME?
Vta1	23.9288	18.5573	20.8298	12.313	13.6431	11.4092
Cited2	33.8616	29.3325	9.25769	3.28348	0.909537	1.90986
Abracl	37.925	28.1353	39.3452	13.9548	24.5575	9.76436
Reps1	14.8991	20.3532	3.85737	1.64174	3.63815	2.82391
Ccdc28a	4.06339	1.19725	4.62884	3.28348	1.81907	#NAME?
Nhsl1	3.6119	5.38761	2.31442	2.46261	1.81907	7.55071
Nhsl1	3.6119	5.38761	2.31442	2.46261	1.81907	7.55071
Perp	39.7309	34.1215	42.4311	22.1635	30.9243	16.2598
Ifngr1	2.25744	4.78899	1.54295	0.82087	4.54769	10.4299
Pex7	7.2238	13.1697	8.48621	2.46261	4.54769	5.18372
Map3k5	0.451488	1.19725	0.771474	4.10435	0.909537	#NAME?
Map7	13.5446	11.3738	13.1151	5.74609	4.54769	6.25105
Gm6251	161.633	186.77	199.04	145.294	174.631	63.822
Bclaf1	63.2083	67.6444	30.0875	23.8052	22.7384	5.36611
Mtfr2	4.06339	2.99312	0	0.82087	0.909537	3.97425
Ahi1	2.70893	5.38761	2.31442	1.64174	2.72861	9.3898
Ahi1	2.70893	5.38761	2.31442	1.64174	2.72861	9.3898
Myb	2.70893	2.99312	0	0.82087	2.72861	8.62073
Hbs1l	34.3131	35.9174	36.2593	16.4174	24.5575	9.92523
Sgk1	81.7193	70.6375	13.1151	9.02957	2.72861	2.03248
Sgk1	81.7193	70.6375	13.1151	9.02957	2.72861	2.03248
Sgk1	81.7193	70.6375	13.1151	9.02957	2.72861	2.03248
Sgk1	81.7193	70.6375	13.1151	9.02957	2.72861	2.03248
Sgk1	81.7193	70.6375	13.1151	9.02957	2.72861	2.03248
Sgk1	81.7193	70.6375	13.1151	9.02957	2.72861	2.03248
E030030I06Rik	1.80595	2.99312	2.31442	0	0.909537	2.71502
Raet1a	1.35446	1.79587	0	2.46261	1.81907	#NAME?
Raet1e	0.902975	0.598623	3.85737	0.82087	1.81907	#NAME?
Raet1b	1.35446	1.79587	0	2.46261	1.81907	#NAME?
Raet1c	1.35446	1.79587	0	2.46261	1.81907	#NAME?
Raet1d	1.35446	1.79587	0	2.46261	1.81907	#NAME?
Tbpl1	10.8357	11.9725	1.54295	0	4.54769	1.9617
Rps12	176.983	210.715	202.126	247.903	241.937	#NAME?
Snora33	9.48124	11.3738	3.0859	4.10435	1.81907	4.15329
Slc18b1	4.96636	2.99312	3.85737	2.46261	5.45722	109.971
Vnn1	3.6119	1.79587	3.0859	2.46261	3.63815	#NAME?
Stx7	4.96636	4.19036	12.3436	4.92522	8.18584	#NAME?
Ctgf	60.0479	78.4196	30.859	18.0591	20.0098	4.31978
Med23	11.2872	13.1697	3.85737	9.02957	5.45722	10.0442
Akap7	1.35446	5.38761	3.85737	4.10435	0	3.85344
Epb4.1l2	26.6378	25.7408	26.2301	32.0139	16.3717	41.2757
Epb4.1l2	26.6378	25.7408	26.2301	32.0139	16.3717	41.2757
Ptprk	9.02975	13.7683	15.4295	7.38783	4.54769	8.47601
4930519F09Rik	4.06339	1.79587	1.54295	2.46261	1.81907	22.7279
Echdc1	12.6417	13.7683	4.62884	1.64174	1.81907	2.72806
Echdc1	12.6417	13.7683	4.62884	1.64174	1.81907	2.72806
Cenpw	45.6003	52.6788	43.974	41.0435	41.8387	33.0395
Trmt11	17.1565	17.3601	16.9724	6.56696	2.72861	3.94575
Ncoa7	3.16041	4.19036	3.0859	0.82087	0.909537	3.85657
Ncoa7	3.16041	4.19036	3.0859	0.82087	0.909537	3.85657
Hddc2	11.2872	10.7752	6.94327	5.74609	6.36676	9.23188
Tpd52l1	13.9961	8.97935	12.3436	11.4922	9.09537	60.1854
Gm3258	8.12678	8.97935	5.40032	9.02957	4.54769	19.2886
Rwdd1	19.8655	26.3394	23.9157	14.7757	32.7433	141.513
Dse	34.3131	34.1215	23.9157	10.6713	9.09537	4.45373
Tspyl1	26.6378	19.7546	21.6013	11.4922	9.09537	6.86165
Nt5dc1	4.51488	3.59174	1.54295	1.64174	0	2.4147
Hdac2	79.4618	89.7935	80.2333	59.1026	50.9341	12.8511
Marcks	1.80595	3.59174	1.54295	0.82087	0.909537	5.12982
Fam229b	0.451488	2.99312	0	0.82087	0.909537	18.6919
Tube1	6.77231	7.18348	6.17179	2.46261	5.45722	8.62084
Wisp3	1.80595	2.99312	0.771474	0.82087	0	2.64851
Traf3ip2	6.77231	4.78899	4.62884	1.64174	5.45722	8.62081
Rev3l	13.9961	17.3601	0	1.64174	0.909537	2.17799
Rpf2	44.6973	41.305	24.6872	22.9844	13.6431	6.2557
Rpf2	44.6973	41.305	24.6872	22.9844	13.6431	6.2557
Gtf3c6	34.7645	37.7133	30.0875	22.1635	13.6431	7.56025
Amd1	55.0815	61.0596	28.5445	9.02957	18.1907	3.67322
Amd2	55.0815	61.0596	28.5445	9.02957	18.1907	3.67322
Cdc40	7.67529	17.3601	11.5721	5.74609	6.36676	8.58008
Wasf1	13.0931	11.9725	5.40032	10.6713	10.0049	28.8759
Fig4	13.5446	9.57797	17.7439	5.74609	11.824	17.1462
Mical1	16.2536	8.38072	13.8865	9.85044	6.36676	14.2985
Smpd2	8.57827	11.9725	14.658	2.46261	2.72861	4.06713
Cd164	47.4062	53.8761	50.9173	22.9844	39.1101	10.6205
Cep57l1	9.02975	8.38072	6.17179	1.64174	0.909537	2.8252
Cep57l1	9.02975	8.38072	6.17179	1.64174	0.909537	2.8252
Sesn1	10.3842	5.98623	3.0859	2.46261	1.81907	4.21654
Sesn1	10.3842	5.98623	3.0859	2.46261	1.81907	4.21654
Lace1	9.02975	5.38761	2.31442	0	0.909537	1.76541
Snx3	82.1708	98.1742	74.833	50.0731	50.9341	9.63097
Ostm1	18.0595	19.7546	10.8006	10.6713	5.45722	6.11861
Sec63	1.80595	2.39449	1.54295	0	1.81907	3.50017
Bend3	9.02975	7.18348	0.771474	2.46261	4.54769	6.31405
1700021F05Rik	19.414	19.1559	9.25769	4.10435	8.18584	4.61302
Cd24a	22.1229	12.5711	12.3436	7.38783	3.63815	4.74616
Qrsl1	4.96636	7.18348	5.40032	0.82087	0.909537	2.86818
Rtn4ip1	10.3842	4.78899	10.0292	0.82087	6.36676	4.92268
Atg5	10.3842	7.18348	0.771474	3.28348	2.72861	5.23283
Prep	117.838	134.69	111.864	82.087	95.5014	15.7227
Lin28b	4.51488	3.59174	1.54295	1.64174	0	2.4147
Hace1	4.06339	3.59174	1.54295	0	1.81907	2.5292
Ascc3	12.1902	10.1766	6.17179	5.74609	4.54769	7.12025
Dcbld1	18.0595	16.1628	1.54295	0	2.72861	1.58997
Nus1	13.5446	8.38072	10.0292	5.74609	4.54769	7.55073
Asf1a	15.8021	22.7477	7.71474	2.46261	2.72861	2.78681
Gja1	45.1488	37.1146	31.6304	15.5965	20.9194	6.77795
Hsf2	34.7645	23.9449	15.4295	4.92522	16.3717	4.75076
Serinc1	11.7387	16.1628	4.62884	4.92522	4.54769	5.19063
Gcc2	5.41785	6.58485	2.31442	0.82087	0.909537	2.86818
Lims1	9.02975	14.367	4.62884	4.92522	4.54769	6.31404
Lims1	9.02975	14.367	4.62884	4.92522	4.54769	6.31404
Lims1	9.02975	14.367	4.62884	4.92522	4.54769	6.31404
Ranbp2	21.2199	15.5642	12.3436	1.64174	7.2763	3.34094
2010-09-01	5.41785	2.99312	14.658	4.92522	6.36676	#NAME?
P4ha1	17.1565	15.5642	13.8865	9.02957	20.9194	32.0373
Mcu	13.0931	13.7683	14.658	5.74609	7.2763	7.58927
Micu1	6.32083	5.38761	1.54295	0	1.81907	2.11963
Dnajb12	3.16041	2.39449	0.771474	0.82087	0.909537	4.78841
Ddit4	59.1449	86.2017	33.1734	12.313	7.2763	2.74419
Anapc16	25.2833	15.5642	24.6872	18.88	10.9144	17.1431
Ascc1	28.4437	29.3325	27.7731	18.88	27.2861	23.0019
Ascc1	28.4437	29.3325	27.7731	18.88	27.2861	23.0019
Psap	125.965	120.323	151.98	92.7583	144.616	90.8301
Psap	125.965	120.323	151.98	92.7583	144.616	90.8301
Slc29a3	7.67529	11.3738	6.17179	4.10435	6.36676	9.19461
Unc5b	18.9625	13.7683	6.17179	7.38783	10.0049	8.78841
Pcbd1	1.35446	0.598623	1.54295	1.64174	2.72861	#NAME?
Sgpl1	23.0259	36.516	24.6872	22.9844	12.7335	10.5091
Pald1	44.2458	31.727	32.4019	27.9096	25.467	16.2954
Nodal	92.1035	90.3921	10.8006	0.82087	9.09537	1.58057
Eif4ebp2	2.70893	3.59174	3.0859	1.64174	0.909537	5.9172
Ppa1	129.577	152.05	150.437	118.205	134.612	51.9041
Sar1a	42.4398	49.6857	35.4878	24.6261	38.2006	13.7401
Tysnd1	9.02975	14.9656	10.8006	1.64174	4.54769	3.82968
Tysnd1	9.02975	14.9656	10.8006	1.64174	4.54769	3.82968
Aifm2	6.32083	5.38761	6.17179	4.10435	2.72861	10.2141
Aifm2	16.2536	14.9656	17.7439	9.02957	9.09537	10.2141
Aifm2	6.32083	5.38761	6.17179	4.10435	2.72861	10.2141
H2afy2	14.8991	14.9656	12.3436	6.56696	7.2763	7.19975
2010107G23Rik	5.86934	11.3738	3.85737	3.28348	1.81907	4.59451
Hk1	37.925	35.9174	32.4019	28.7304	26.3766	18.9129
Hk1	37.925	35.9174	32.4019	28.7304	26.3766	18.9129
Hkdc1	8.12678	5.38761	1.54295	7.38783	7.2763	#NAME?
Supv3l1	25.7348	29.3325	19.2868	7.38783	9.09537	4.5848
Vps26a	30.2497	23.9449	14.658	8.2087	10.9144	5.30644
Vps26a	30.2497	23.9449	14.658	8.2087	10.9144	5.30644
Srgn	0.902975	4.19036	1.54295	1.64174	0	3.5347
2510003E04Rik	13.0931	10.1766	5.40032	5.74609	1.81907	4.35713
Ddx21	56.8874	59.2637	33.1734	20.5217	11.824	4.21453
Ddx50	39.7309	31.1284	17.7439	12.313	13.6431	5.55529
Ccar1	41.0854	31.727	24.6872	13.9548	22.7384	7.84913
Tet1	33.8616	31.1284	9.25769	8.2087	10.0049	4.34551
Slc25a16	6.32083	5.98623	2.31442	4.10435	6.36676	29.9602
Dna2	18.511	14.367	16.201	9.02957	7.2763	7.93199
Hnrnph3	24.3803	29.3325	29.316	27.9096	17.2812	28.156
Pbld2	0.451488	0.598623	1.54295	0	0.909537	10.1832
Pbld1	7.67529	5.98623	2.31442	3.28348	4.54769	9.8673
Mypn	0.902975	0.598623	0.771474	3.28348	1.81907	#NAME?
Herc4	40.1824	46.6926	25.4586	13.9548	22.7384	6.24056
Sirt1	16.705	20.9518	9.25769	2.46261	0.909537	2.19545
Sirt1	16.705	20.9518	9.25769	2.46261	0.909537	2.19545
Dnajc12	3.16041	5.38761	7.71474	2.46261	0.909537	5.46754
Dnajc12	3.16041	5.38761	7.71474	2.46261	0.909537	5.46754
Reep3	4.96636	5.98623	9.25769	3.28348	1.81907	6.9102
Jmjd1c	12.1902	11.3738	5.40032	3.28348	3.63815	4.5238
Jmjd1c	12.1902	11.3738	5.40032	3.28348	3.63815	4.5238
Nrbf2	6.32083	5.38761	1.54295	0	1.81907	2.11963
Ado	8.57827	11.3738	6.17179	1.64174	0.909537	2.65345
Zfp365	8.57827	11.3738	12.3436	3.28348	9.09537	9.36788
Rtkn2	3.6119	4.78899	4.62884	1.64174	0.909537	4.52739
Arid5b	2.70893	1.79587	0.771474	0	0.909537	2.7869
Ccdc6	29.7982	29.3325	16.201	9.85044	10.0049	5.08135
Fam13c	6.32083	1.19725	0.771474	0.82087	0	2.45153
Fam13c	6.32083	1.19725	0.771474	0.82087	0	2.45153
Phyhipl	6.32083	1.19725	0.771474	0.82087	0	2.45153
Phyhipl	6.32083	1.19725	0.771474	0.82087	0	2.45153
Tfam	3.16041	3.59174	1.54295	1.64174	0.909537	5.46753
Ube2d1	11.7387	20.3532	10.0292	4.92522	4.54769	4.68513
Cisd1	79.9133	99.3714	93.3484	54.1774	68.2153	14.4997
Ipmk	24.3803	22.7477	14.658	13.9548	10.9144	8.58161
Zwint	46.5032	47.8899	58.632	45.1478	43.6578	90.8301
Bcr	12.1902	9.57797	7.71474	2.46261	2.72861	3.88442
Specc1l	18.9625	19.1559	9.25769	4.92522	8.18584	5.04499
Specc1l	18.9625	19.1559	9.25769	4.92522	8.18584	5.04499
Gucd1	10.8357	5.38761	1.54295	0	0.909537	1.71562
Snrpd3	312.429	311.284	343.306	308.647	312.881	1568.65
Susd2	10.3842	10.1766	13.1151	9.85044	10.9144	#NAME?
Cabin1	13.9961	25.1422	8.48621	9.02957	2.72861	4.17081
Ddt	107.003	104.759	141.18	93.5792	96.411	51.0864
Gstt3	5.86934	10.1766	6.17179	0	0.909537	1.70956
Gstt2	3.6119	2.39449	1.54295	6.56696	1.81907	#NAME?
Mif	258.251	283.747	367.222	263.499	307.424	#NAME?
Derl3	0.902975	1.79587	3.0859	4.92522	3.63815	#NAME?
Smarcb1	50.5666	60.4609	48.6029	30.3722	21.8289	7.25557
Mmp11	9.48124	3.59174	1.54295	5.74609	0	2.71687
Chchd10	346.743	348.399	421.996	379.242	396.558	#NAME?
Gm867	84.4282	79.0183	97.9772	87.8331	105.506	#NAME?
Zfp280b	20.3169	14.9656	3.85737	2.46261	2.72861	2.90918
Slc5a4b	3.16041	1.19725	0.771474	1.64174	0	3.53471
Prmt2	4.96636	5.98623	3.85737	1.64174	2.72861	5.85984
Mir678	3.16041	5.38761	2.31442	0	1.81907	2.44331
Dip2a	4.96636	3.59174	4.62884	0	0.909537	2.10095
Pcnt	45.6003	41.9036	28.5445	9.02957	10.9144	3.7408
1700094J05Rik	3.16041	3.59174	1.54295	0.82087	0	2.24987
2610028H24Rik	0.902975	2.39449	0.771474	0.82087	2.72861	#NAME?
Ybey	0.902975	2.99312	0.771474	0.82087	2.72861	59.0349
Mcm3ap	42.8913	32.9243	46.2884	23.8052	14.5526	7.89231
Lss	4.96636	5.98623	7.71474	4.92522	9.09537	#NAME?
Col6a1	1.35446	0	0.771474	0.82087	0.909537	#NAME?
Pcbp3	6.32083	10.7752	6.17179	1.64174	0	1.83983
Slc19a1	10.8357	9.57797	3.0859	3.28348	2.72861	4.52736
Slc19a1	10.8357	9.57797	3.0859	3.28348	2.72861	4.52736
Col18a1	28.8952	27.5367	21.6013	31.1931	28.1957	#NAME?
Col18a1	28.8952	27.5367	21.6013	31.1931	28.1957	#NAME?
Pofut2	9.48124	6.58485	13.1151	11.4922	9.09537	#NAME?
Fam207a	33.8616	32.9243	6.17179	8.2087	5.45722	3.45025
Pttg1ip	32.9586	42.5022	27.7731	18.88	24.5575	10.0303
Sumo3	110.163	139.479	132.694	82.087	97.3205	16.9557
Ube2g2	28.4437	31.1284	18.5154	12.313	15.4621	7.21559
1810043G02Rik	4.06339	2.39449	4.62884	2.46261	4.54769	#NAME?
Pfkl	89.846	83.2086	107.235	68.9531	76.4011	31.6849
Aire	6.77231	4.78899	3.85737	1.64174	2.72861	5.60228
Dnmt3l	91.2005	108.351	101.063	66.4905	70.0344	14.7402
Dnmt3l	91.2005	108.351	101.063	66.4905	70.0344	14.7402
Dnmt3l	91.2005	108.351	101.063	66.4905	70.0344	14.7402
Dnmt3l	91.2005	108.351	101.063	66.4905	70.0344	14.7402
Icosl	3.16041	2.39449	5.40032	3.28348	3.63815	#NAME?
D10Jhu81e	23.4774	33.5229	37.8022	32.8348	30.0147	#NAME?
Pwp2	27.0893	22.7477	13.1151	9.85044	7.2763	5.1548
Trappc10	8.12678	9.57797	6.94327	0.82087	1.81907	2.80506
Agpat3	6.77231	7.18348	13.8865	8.2087	5.45722	134.445
Rrp1	96.6184	88.5962	84.8621	45.1478	49.115	8.21046
Cstb	139.51	137.683	145.037	117.384	122.788	38.6181
Pdxk	14.4476	11.9725	13.1151	5.74609	9.09537	9.26629
Ilvbl	9.48124	13.7683	9.25769	3.28348	5.45722	5.58469
Syde1	4.96636	6.58485	2.31442	0.82087	0.909537	2.93421
Slc1a6	0.451488	2.99312	0.771474	2.46261	0.909537	#NAME?
Ppap2c	7.2238	9.57797	4.62884	1.64174	4.54769	4.98113
Mier2	16.2536	20.3532	3.85737	6.56696	3.63815	4.22004
Tpgs1	32.9586	34.1215	17.7439	13.9548	10.9144	5.54717
Cdc34	253.736	277.761	236.071	131.339	149.164	8.66285
Bsg	629.374	680.036	733.672	625.503	631.219	137.478
Hcn2	4.96636	2.99312	7.71474	4.10435	1.81907	16.1048
Polrmt	9.93273	9.57797	3.85737	2.46261	2.72861	4.18457
Rnf126	72.6895	79.0183	48.6029	35.2974	34.5624	7.1583
Fstl3	0.902975	0.598623	0.771474	2.46261	2.72861	#NAME?
Prss57	0.902975	0.598623	0.771474	2.46261	2.72861	#NAME?
Palm	14.4476	10.7752	13.8865	7.38783	14.5526	29.9594
Misp	0.451488	1.79587	0.771474	0.82087	0	4.84239
Ptbp1	340.873	331.039	321.705	265.962	231.932	18.3627
Med16	7.2238	7.7821	8.48621	11.4922	6.36676	#NAME?
R3hdm4	20.3169	16.1628	27.0016	22.1635	17.2812	#NAME?
Arid3a	15.8021	10.1766	3.85737	3.28348	4.54769	4.66626
Grin3b	37.925	34.7201	33.9449	15.5965	26.3766	9.53271
Tmem259	90.2975	88.5962	77.1474	42.6852	62.7581	10.1369
Cnn2	54.63	54.4747	55.5461	46.7896	51.8436	54.2501
Abca7	8.12678	4.19036	7.71474	4.92522	3.63815	17.272
Hmha1	9.93273	8.97935	3.85737	6.56696	2.72861	6.91018
Hmha1	9.93273	8.97935	3.85737	6.56696	2.72861	6.91018
Polr2e	204.975	201.137	205.212	162.532	176.45	30.5545
Gpx4	155.312	159.234	202.898	153.503	209.194	#NAME?
Gpx4	155.312	159.234	202.898	153.503	209.194	#NAME?
Sbno2	9.48124	7.18348	6.94327	3.28348	0.909537	3.54662
Stk11	22.1229	29.9312	13.8865	7.38783	7.2763	4.4166
Dos	23.0259	36.516	16.9724	9.85044	9.09537	4.95309
Dos	23.0259	36.516	16.9724	9.85044	9.09537	4.95309
Atp5d	290.307	290.332	347.163	263.499	246.485	42.5537
Midn	44.2458	38.9105	28.5445	13.9548	16.3717	5.49123
Cirbp	18.0595	15.5642	22.3727	16.4174	20.0098	#NAME?
1600002K03Rik	6.77231	8.97935	4.62884	1.64174	1.81907	3.67999
Efna2	5.86934	7.7821	4.62884	6.56696	2.72861	11.8521
Mum1	32.9586	31.1284	15.4295	9.02957	7.2763	4.03542
Ndufs7	28.4437	36.516	31.6304	19.7009	19.1003	10.923
Dazap1	85.3312	101.167	82.5477	55.8191	73.6725	14.9554
Rps15	1110.66	1224.18	1382.48	1118.85	1156.02	222.074
2310011J03Rik	22.1229	15.5642	13.1151	6.56696	8.18584	5.9718
Pcsk4	1.80595	1.79587	2.31442	1.64174	0.909537	14.2983
Reep6	5.86934	8.97935	5.40032	2.46261	1.81907	4.49891
Plk5	1.35446	1.19725	0.771474	3.28348	0	6.94397
Mex3d	13.5446	11.9725	3.0859	3.28348	0.909537	2.77639
Mbd3	89.846	120.922	97.2057	55.8191	72.763	11.2716
Uqcr11	221.229	256.211	278.502	252.007	290.142	#NAME?
Tcf3	43.3428	47.8899	46.2884	32.8348	31.8338	16.1662
Atp8b3	0	2.39449	1.54295	2.46261	1.81907	#NAME?
Rexo1	14.8991	17.3601	12.3436	7.38783	10.9144	9.51504
Klf16	39.7309	52.6788	16.9724	10.6713	6.36676	3.23552
Abhd17a	38.8279	33.5229	40.1166	20.5217	21.8289	10.3973
Scamp4	20.7684	25.7408	15.4295	7.38783	11.824	6.12203
Csnk1g2	75.3984	75.4265	80.2333	41.0435	56.3913	12.3362
Csnk1g2	75.3984	75.4265	80.2333	41.0435	56.3913	12.3362
Btbd2	27.9922	26.3394	24.6872	9.02957	12.7335	5.96814
Mknk2	35.6675	28.1353	23.9157	5.74609	10.0049	3.87818
Mob3a	9.48124	8.97935	6.94327	2.46261	3.63815	4.92566
Izumo4	0.451488	2.39449	3.0859	1.64174	1.81907	#NAME?
Ap3d1	41.0854	44.2981	34.7163	14.7757	24.5575	6.87736
Dot1l	8.12678	12.5711	10.8006	9.85044	3.63815	10.5868
Plekhj1	59.1449	58.6651	67.8897	41.0435	37.291	13.5503
Sf3a2	40.1824	34.7201	35.4878	11.4922	16.3717	5.53541
Oaz1	246.061	265.789	279.274	251.186	240.118	136.986
Oaz1-ps	239.74	257.408	272.33	240.515	235.57	129.818
Lsm7	106.1	119.725	114.178	91.9374	79.1298	19.8973
Sppl2b	13.0931	8.97935	6.94327	4.92522	5.45722	7.51527
Timm13	219.874	259.204	202.126	190.442	174.631	20.5895
Lmnb2	42.4398	42.5022	30.0875	24.6261	17.2812	7.67913
Gadd45b	17.1565	28.1353	3.85737	5.74609	2.72861	3.23608
Gng7	2.70893	1.19725	0	0.82087	0.909537	7.55067
Gng7	2.70893	1.19725	0	0.82087	0.909537	7.55067
Slc39a3	4.06339	1.19725	0	1.64174	0.909537	9.38978
Sgta	117.838	119.126	105.692	68.9531	59.1199	8.96922
Thop1	88.0401	83.8072	74.0615	58.2818	49.115	11.7128
Map2k2	59.1449	50.883	50.9173	33.6557	40.9292	14.1911
Zbtb7a	24.8318	24.5435	6.17179	8.2087	6.36676	4.51507
Pias4	20.7684	30.5298	13.8865	10.6713	4.54769	4.3154
Eef2	2085.87	2270.58	2322.91	1876.51	1906.39	39.5251
Dapk3	26.6378	25.7408	18.5154	13.1339	13.6431	8.26417
Dapk3	26.6378	25.7408	18.5154	13.1339	13.6431	8.26417
Dapk3	26.6378	25.7408	18.5154	13.1339	13.6431	8.26417
Mrpl54	46.9547	47.8899	65.5753	36.9391	35.472	20.535
Apba3	12.1902	14.9656	14.658	3.28348	8.18584	5.7911
Tjp3	4.06339	4.19036	4.62884	4.10435	5.45722	#NAME?
Tjp3	4.06339	4.19036	4.62884	4.10435	5.45722	#NAME?
Tjp3	4.06339	4.19036	4.62884	4.10435	5.45722	#NAME?
Pip5k1c	26.1863	12.5711	8.48621	0.82087	6.36676	2.67693
Cactin	31.1526	37.1146	9.25769	0.82087	5.45722	1.99705
Hmg20b	49.6636	54.4747	40.1166	24.6261	31.8338	8.95344
Hmg20b	49.6636	54.4747	40.1166	24.6261	31.8338	8.95344
Hmg20b	49.6636	54.4747	40.1166	24.6261	31.8338	8.95344
4930404N11Rik	2.25744	2.99312	1.54295	1.64174	0.909537	7.34649
Fzr1	43.7943	54.4747	16.9724	11.4922	11.824	3.87038
Dohh	53.2755	59.2637	50.1458	30.3722	33.6529	9.83318
Nfic	4.51488	5.38761	1.54295	0.82087	1.81907	3.97426
Celf5	4.96636	1.79587	9.25769	1.64174	7.2763	#NAME?
Ncln	51.4696	66.4472	67.1182	41.8644	42.7483	17.1245
S1pr4	3.16041	1.19725	0.771474	0	0.909537	2.97477
Gna11	46.9547	32.9243	39.3452	31.1931	28.1957	19.6631
Aes	219.423	216.103	240.7	209.322	221.018	449.913
Tle6	5.86934	5.38761	3.85737	3.28348	5.45722	19.5253
Sirt6	15.3506	12.5711	4.62884	5.74609	9.09537	8.49016
Sirt6	15.3506	12.5711	4.62884	5.74609	9.09537	8.49016
Ankrd24	6.77231	8.97935	3.85737	1.64174	5.45722	5.79109
Zfp873	0.451488	3.59174	1.54295	0.82087	0	3.71734
1190007I07Rik	13.5446	16.1628	16.201	8.2087	8.18584	9.38985
Tdg	12.1902	9.57797	8.48621	3.28348	8.18584	7.55067
Gm9855	12.1902	9.57797	8.48621	3.28348	8.18584	7.55067
Nfyb	16.705	23.9449	13.8865	11.4922	10.9144	9.56296
Txnrd1	48.3092	55.672	38.5737	18.88	31.8338	7.40112
Txnrd1	48.3092	55.672	38.5737	18.88	31.8338	7.40112
Txnrd1	48.3092	55.672	38.5737	18.88	31.8338	7.40112
D10Wsu102e	19.8655	10.7752	13.1151	11.4922	7.2763	11.799
A230046K03Rik	13.5446	14.367	16.9724	13.1339	7.2763	15.5961
Appl2	5.86934	4.78899	7.71474	1.64174	2.72861	6.03881
1500009L16Rik	10.8357	8.38072	5.40032	6.56696	8.18584	21.1519
Nuak1	3.16041	3.59174	0.771474	1.64174	0.909537	5.46753
Ckap4	122.805	99.9701	93.3484	90.2957	106.416	45.2631
C330046G13Rik	1.80595	0.598623	0.771474	0.82087	0.909537	29.9598
Tcp11l2	0.902975	0.598623	0.771474	0	0.909537	6.22275
Polr3b	22.5744	26.3394	18.5154	18.88	19.1003	22.1767
Tmem263	20.7684	13.7683	13.8865	1.64174	7.2763	3.49256
Mterf2	6.32083	2.39449	0.771474	0.82087	4.54769	7.92286
Cry1	15.8021	22.1491	11.5721	3.28348	4.54769	3.51581
Btbd11	3.6119	4.19036	5.40032	1.64174	0	2.45153
Btbd11	3.6119	4.19036	5.40032	1.64174	0	2.45153
Pwp1	29.3467	26.938	22.3727	11.4922	13.6431	6.85512
Prdm4	18.9625	10.1766	4.62884	1.64174	3.63815	3.19118
Rtcb	84.4282	107.154	82.5477	52.5357	74.5821	13.2536
Fbxo7	13.9961	20.9518	5.40032	3.28348	6.36676	4.19929
Timp3	6.77231	5.98623	4.62884	9.85044	2.72861	26.9845
1810014B01Rik	0.902975	1.19725	1.54295	4.10435	1.81907	#NAME?
Hsp90b1	341.776	335.229	391.909	270.887	324.705	41.9533
Nt5dc3	8.12678	5.38761	2.31442	0.82087	1.81907	3.2828
Tyms-ps	16.2536	16.7614	17.7439	9.85044	11.824	13.0515
Pmch	4.96636	2.39449	6.17179	0.82087	0	2.22884
Parpbp	4.96636	2.39449	6.17179	0.82087	0	2.22884
Nup37	31.1526	23.3463	16.9724	8.2087	7.2763	4.43698
Nup37	31.1526	23.3463	16.9724	8.2087	7.2763	4.43698
Ccdc53	12.1902	17.9587	10.0292	5.74609	8.18584	7.21197
Gnptab	11.2872	4.78899	3.85737	1.64174	1.81907	3.82966
Sycp3	4.51488	5.98623	4.62884	0.82087	2.72861	4.45317
Chpt1	4.51488	5.98623	4.62884	0.82087	2.72861	4.45317
Chpt1	3.16041	1.79587	2.31442	2.46261	0.909537	4.45317
Mybpc1	0	0.598623	0.771474	0.82087	2.72861	#NAME?
Arl1	2.25744	3.59174	3.0859	1.64174	0.909537	6.55484
Utp20	47.4062	44.8967	37.8022	19.7009	27.2861	8.05944
Gas2l3	2.25744	5.38761	2.31442	4.10435	1.81907	22.7282
Scyl2	1.35446	0.598623	0	0.82087	0.909537	134.444
Actr6	9.93273	3.59174	4.62884	2.46261	2.72861	6.64305
Uhrf1bp1l	9.48124	8.38072	6.94327	4.10435	1.81907	4.68962
Apaf1	14.4476	13.7683	4.62884	0	9.09537	2.05845
Ikbip	4.06339	4.78899	2.31442	7.38783	10.9144	100.22
Ikbip	4.06339	7.18348	3.0859	5.74609	4.54769	100.22
Slc25a3	520.114	504.639	509.173	351.332	334.71	13.8129
Tmpo	58.2419	53.2775	51.6888	18.88	22.7384	5.60697
Tmpo	58.2419	53.2775	51.6888	18.88	22.7384	5.60697
Tmpo	9.93273	10.7752	3.85737	2.46261	3.63815	5.60697
Nedd1	7.67529	7.18348	4.62884	4.92522	4.54769	12.3117
Cdk17	8.12678	5.98623	3.0859	0	0.909537	1.76541
Elk3	0.902975	1.19725	2.31442	0.82087	1.81907	#NAME?
Lta4h	18.511	25.1422	32.4019	15.5965	22.7384	40.8019
Hal	5.86934	4.19036	0.771474	0.82087	0.909537	3.17344
Ccdc38	290.307	283.747	345.62	247.903	268.314	51.8677
Snrpf	290.307	283.747	345.62	247.903	268.314	51.8677
Gm8580	12.1902	8.38072	12.3436	9.85044	10.0049	308.322
Metap2	5.41785	4.78899	1.54295	4.92522	1.81907	10.4299
Ndufa12	27.5407	26.3394	24.6872	35.2974	33.6529	#NAME?
Tmcc3	0.451488	1.19725	0.771474	0.82087	0	5.8841
Tmcc3	0.451488	1.19725	0.771474	0.82087	0	5.8841
Tmcc3	0.451488	1.19725	0.771474	0.82087	0	5.8841
Cep83	6.77231	7.7821	1.54295	2.46261	0	2.06677
Cradd	5.86934	7.18348	3.85737	2.46261	0.909537	3.7785
Socs2	18.0595	11.9725	8.48621	4.92522	1.81907	3.48361
Socs2	18.0595	11.9725	8.48621	4.92522	1.81907	3.48361
Socs2	18.0595	11.9725	8.48621	4.92522	1.81907	3.48361
Socs2	18.0595	11.9725	8.48621	4.92522	1.81907	3.48361
Mrpl42	42.8913	52.6788	50.1458	46.7896	47.2959	533.19
Ube2n	4.06339	7.7821	6.17179	1.64174	3.63815	6.65443
Nudt4	58.6934	64.6513	9.25769	12.313	8.18584	3.05665
Atp2b1	8.57827	7.18348	7.71474	0.82087	7.2763	4.7521
Poc1b	4.06339	5.38761	9.25769	5.74609	4.54769	#NAME?
Galnt4	2.25744	1.19725	0.771474	0	0.909537	3.26988
Dusp6	7.2238	9.57797	1.54295	4.92522	0	2.24271
Csl	0.902975	2.99312	3.0859	2.46261	1.81907	#NAME?
Tmtc3	8.57827	7.7821	10.0292	7.38783	1.81907	6.91891
Cep290	5.41785	4.19036	4.62884	5.74609	2.72861	29.9594
4930430F08Rik	5.41785	4.19036	4.62884	5.74609	2.72861	29.9594
Gm6763	0.451488	0.598623	3.0859	0	0.909537	10.1832
Gm20765	0.451488	0.598623	3.0859	0	0.909537	10.1832
Gm4340	0.451488	2.39449	0.771474	0	0.909537	4.48028
Mettl25	4.06339	5.38761	3.85737	0.82087	3.63815	5.56736
Ccdc59	13.9961	21.5504	9.25769	2.46261	3.63815	3.15383
Csrp2	166.599	192.158	141.951	87.0122	85.4965	7.59936
Zdhhc17	4.06339	4.78899	3.0859	0.82087	0	2.02811
Nap1l1	164.793	158.037	191.326	140.369	161.898	81.3792
Nap1l1	128.674	117.33	97.2057	119.847	133.702	81.3792
Gm5176	1.35446	1.19725	0	3.28348	0.909537	#NAME?
Phlda1	13.5446	7.7821	5.40032	5.74609	5.45722	9.14774
Krr1	0.902975	1.79587	0.771474	0.82087	5.45722	#NAME?
Glipr1	25.7348	17.3601	16.9724	9.85044	10.0049	7.33771
Atxn7l3b	21.6714	22.7477	16.9724	6.56696	11.824	6.0004
Tbc1d15	5.41785	4.78899	3.85737	2.46261	1.81907	6.31399
Rab21	11.7387	9.57797	9.25769	4.10435	6.36676	7.60019
Tmem19	14.8991	16.1628	10.0292	4.92522	4.54769	4.66958
Zfc3h1	13.5446	8.97935	3.0859	3.28348	2.72861	4.25206
Cnot2	44.6973	44.8967	10.8006	9.85044	4.54769	2.91688
Rab3ip	15.8021	10.1766	5.40032	4.10435	4.54769	5.14978
Cct2	187.819	204.729	206.755	165.816	170.083	35.7753
Frs2	9.48124	9.57797	3.0859	7.38783	5.45722	13.6577
Yeats4	69.5291	58.6651	60.9464	23.8052	20.9194	5.27354
Cpsf6	9.02975	5.98623	10.0292	0.82087	4.54769	4.14942
Mdm2	67.7231	71.2362	34.7163	8.2087	13.6431	2.9472
Slc35e3	13.0931	8.97935	7.71474	7.38783	5.45722	10.3624
Nup107	47.8577	51.4816	44.7455	27.9096	24.5575	8.668
Rap1b	62.7568	67.0458	29.316	21.3426	19.1003	4.75116
Mdm1	5.41785	8.38072	2.31442	1.64174	0.909537	3.24783
Cand1	4.51488	9.57797	6.94327	3.28348	10.9144	59.0321
Helb	19.414	19.7546	15.4295	4.10435	7.2763	4.34454
Irak3	13.9961	7.18348	0.771474	0	0.909537	1.58253
Tmbim4	22.5744	20.9518	21.6013	10.6713	12.7335	8.89192
Llph	28.8952	26.938	23.1442	9.85044	10.9144	5.60226
Hmga2	27.5407	23.3463	30.0875	16.4174	25.467	25.7688
Msrb3	0.902975	0.598623	3.0859	2.46261	0.909537	#NAME?
Lemd3	4.51488	4.19036	0.771474	0	1.81907	2.38788
Gns	14.4476	15.5642	13.8865	9.85044	6.36676	8.68544
Rassf3	6.77231	8.97935	6.17179	8.2087	5.45722	36.2857
Tbk1	13.9961	5.98623	6.17179	4.10435	0.909537	3.56487
Xpot	32.9586	45.4954	24.6872	18.88	27.2861	10.3805
Tmem5	11.2872	5.38761	3.85737	0.82087	0	1.67839
Usp15	29.7982	22.7477	18.5154	18.88	14.5526	12.2811
4930503E24Rik	19.414	30.5298	43.2025	26.2678	21.8289	334.854
Lrig3	7.2238	12.5711	0.771474	1.64174	1.81907	3.24783
Xrcc6bp1	2.70893	2.99312	2.31442	0	0.909537	1.60075
Xrcc6bp1	13.9961	5.98623	2.31442	0.82087	0	1.60075
Ctdsp2	78.1074	62.8554	32.4019	25.447	16.3717	4.4959
Ctdsp2	78.1074	62.8554	32.4019	25.447	16.3717	4.4959
Tsfm	39.2794	52.6788	31.6304	28.7304	13.6431	6.666
Mettl1	19.8655	16.7614	15.4295	16.4174	12.7335	23.8256
2009-03-01	17.1565	11.9725	6.17179	1.64174	2.72861	2.8991
Cdk4	297.53	299.91	362.593	265.141	249.213	36.9149
Tspan31	34.7645	41.305	32.4019	18.88	10.9144	5.71256
LOC100504703	2.70893	2.39449	2.31442	1.64174	0.909537	7.55069
Os9	9.48124	8.97935	4.62884	4.92522	4.54769	8.30576
B4galnt1	2.25744	5.38761	3.85737	0.82087	0	2.21882
B4galnt1	2.25744	5.38761	3.85737	0.82087	0	2.21882
Slc26a10	2.70893	0.598623	0.771474	2.46261	0	5.8841
Arhgef25	21.6714	24.5435	23.1442	19.7009	30.9243	#NAME?
Arhgef25	21.6714	24.5435	23.1442	19.7009	30.9243	#NAME?
Dtx3	14.4476	12.5711	15.4295	9.85044	9.09537	15.6945
Pip4k2c	29.3467	26.3394	17.7439	13.1339	11.824	6.91022
Kif5a	4.06339	2.39449	5.40032	2.46261	4.54769	#NAME?
Dctn2	204.975	216.103	220.642	153.503	187.365	25.6798
Mbd6	17.608	11.9725	15.4295	3.28348	6.36676	4.799
Ddit3	113.323	134.69	116.493	80.4452	105.506	18.8975
Mars	187.819	204.13	199.812	181.412	165.536	45.4002
Arhgap9	9.93273	7.18348	9.25769	4.92522	5.45722	11.3595
Arhgap9	9.93273	7.18348	9.25769	4.92522	5.45722	11.3595
Gli1	9.93273	8.38072	7.71474	8.2087	0.909537	4.59914
R3hdm2	16.2536	10.7752	6.17179	12.313	14.5526	#NAME?
R3hdm2	16.2536	10.7752	6.17179	12.313	14.5526	#NAME?
Ndufa4l2	15.3506	13.1697	12.3436	8.2087	5.45722	7.35952
Shmt2	155.763	150.853	161.238	137.906	147.345	76.3273
Lrp1	17.1565	18.5573	18.5154	15.5965	18.1907	96.2036
Stat6	30.7012	28.7339	15.4295	6.56696	5.45722	3.46207
Nab2	18.9625	17.9587	6.17179	6.56696	3.63815	4.17401
Tmem194	1.35446	2.99312	3.0859	0	0.909537	21.0371
Tmem194	5.86934	10.7752	6.94327	8.2087	4.54769	21.0371
Myo1a	3.6119	4.19036	10.0292	1.64174	2.72861	9.10932
Zbtb39	4.51488	3.59174	1.54295	2.46261	0.909537	5.60227
Prim1	20.7684	26.938	10.8006	6.56696	9.09537	4.95736
Naca	384.216	377.731	384.194	197.009	223.746	9.30696
Ptges3	495.733	505.837	467.513	303.722	286.504	10.4785
Atp5b	916.52	921.88	1029.92	887.36	967.748	#NAME?
Baz2a	37.022	34.7201	27.7731	16.4174	20.9194	8.40299
Rbms2	11.7387	12.5711	18.5154	13.1339	7.2763	25.5262
Rbms2	11.7387	12.5711	18.5154	13.1339	7.2763	25.5262
Gls2	16.2536	21.5504	16.9724	9.02957	10.9144	8.74551
Spryd4	20.3169	28.1353	13.1151	3.28348	1.81907	2.43143
Timeless	31.1526	34.1215	14.658	9.02957	8.18584	4.16005
Timeless	31.1526	34.1215	14.658	9.02957	8.18584	4.16005
Stat2	10.3842	13.1697	5.40032	3.28348	9.09537	7.2889
Pan2	17.608	16.7614	10.0292	9.02957	13.6431	12.6936
Cnpy2	52.8241	55.0733	43.2025	21.3426	35.472	8.23833
Cs	53.727	64.6513	70.9756	61.5652	76.4011	#NAME?
Coq10a	5.41785	7.18348	6.17179	0	1.81907	2.06688
Ankrd52	1.80595	1.19725	0.771474	0.82087	0.909537	10.4299
Slc39a5	0.902975	2.99312	1.54295	0.82087	0	3.1739
Slc39a5	0.902975	2.99312	1.54295	0.82087	0	3.1739
Slc39a5	0.902975	2.99312	1.54295	0.82087	0	3.1739
Nabp2	38.8279	47.8899	39.3452	25.447	25.467	10.5216
Smarcc2	5.41785	5.98623	3.85737	1.64174	3.63815	6.55488
Myl6	117.387	139.479	151.209	133.802	155.531	#NAME?
Myl6b	5.86934	3.59174	7.71474	4.92522	3.63815	68.2357
Esyt1	23.9288	14.367	16.9724	8.2087	11.824	8.76923
Zc3h10	18.9625	19.1559	4.62884	3.28348	0.909537	2.31001
Rpl41	1951.33	2144.87	2531.98	1896.21	2137.41	345.064
Pa2g4	151.7	143.67	135.779	120.668	109.144	22.0173
Rps26	423.044	511.224	550.061	460.508	492.06	#NAME?
Suox	2.25744	2.99312	0.771474	1.64174	0	2.98338
Rab5b	23.4774	28.7339	32.4019	10.6713	7.2763	5.12982
Cdk2	65.0142	46.6926	49.3743	26.2678	29.1052	8.04267
Pmel	7.67529	7.18348	5.40032	6.56696	3.63815	13.2619
Dgka	10.8357	9.57797	2.31442	3.28348	1.81907	3.88441
Wibg	39.7309	29.3325	16.201	7.38783	3.63815	2.94211
Wibg	39.7309	29.3325	16.201	7.38783	3.63815	2.94211
Mmp19	4.06339	0	1.54295	0.82087	1.81907	#NAME?
Mmp19	4.06339	0	1.54295	0.82087	1.81907	#NAME?
Tmem198b	4.06339	0	1.54295	0.82087	1.81907	#NAME?
Dnajc14	36.119	35.9174	33.9449	15.5965	20.0098	7.78396
Ormdl2	36.119	35.9174	33.9449	15.5965	20.0098	7.78396
Sarnp	50.1151	55.672	60.175	52.5357	48.2055	114.522
Cd63	193.688	225.082	266.159	235.59	231.932	#NAME?
Cd63	193.688	225.082	266.159	235.59	231.932	#NAME?
Cd63	193.688	225.082	266.159	235.59	231.932	#NAME?
Rdh5	0.451488	1.79587	0	0.82087	0.909537	134.437
Bloc1s1	24.8318	35.3188	37.0308	27.9096	35.472	#NAME?
Mir684-1	12.6417	19.7546	16.201	9.02957	15.4621	19.072
Pisd-ps1	14.4476	8.97935	12.3436	14.7757	9.09537	#NAME?
Sfi1	7.2238	13.7683	10.8006	5.74609	5.45722	9.60795
Eif4enif1	26.1863	16.7614	8.48621	5.74609	5.45722	4.20271
Eif4enif1	26.1863	16.7614	8.48621	5.74609	5.45722	4.20271
Eif4enif1	26.1863	16.7614	8.48621	5.74609	5.45722	4.20271
Eif4enif1	26.1863	16.7614	8.48621	5.74609	5.45722	4.20271
Drg1	134.092	143.67	114.95	76.3409	70.0344	8.65184
Patz1	51.0181	38.3119	16.201	4.10435	12.7335	3.06224
Patz1	51.0181	38.3119	16.201	4.10435	12.7335	3.06224
Pik3ip1	1.35446	1.79587	2.31442	0.82087	0.909537	9.38982
Limk2	35.216	38.9105	31.6304	12.313	10.0049	4.60366
Limk2	35.216	38.9105	31.6304	12.313	10.0049	4.60366
Limk2	35.216	38.9105	31.6304	12.313	10.0049	4.60366
Rnf185	14.4476	20.9518	13.1151	5.74609	2.72861	3.74618
Selm	22.1229	23.3463	29.316	21.3426	34.5624	#NAME?
Smtn	5.41785	3.59174	3.0859	0	5.45722	3.10307
Tug1	21.6714	18.5573	8.48621	8.2087	10.9144	7.38579
Tug1	1.80595	2.99312	0.771474	0.82087	0	7.38579
Morc2a	29.3467	21.5504	13.8865	13.1339	7.2763	5.86869
Morc2a	29.3467	21.5504	13.8865	13.1339	7.2763	5.86869
Slc35e4	4.51488	2.39449	0.771474	2.46261	1.81907	12.5883
Tcn2	8.12678	16.7614	8.48621	7.38783	6.36676	10.4299
Tcn2	8.12678	16.7614	8.48621	7.38783	6.36676	10.4299
Tcn2	8.12678	16.7614	8.48621	7.38783	6.36676	10.4299
Pes1	68.1746	70.6375	77.1474	43.5061	52.7532	14.9645
Sec14l4	2.25744	2.39449	1.54295	4.10435	4.54769	#NAME?
Mtfp1	12.6417	9.57797	10.0292	4.92522	5.45722	7.36822
Rnf215	3.6119	3.59174	1.54295	2.46261	0	2.7976
Ccdc157	2.70893	1.19725	1.54295	3.28348	0.909537	134.428
Sf3a1	5.41785	4.19036	10.8006	4.10435	1.81907	9.97231
Tbc1d10a	25.7348	24.5435	14.658	10.6713	10.0049	6.23874
Gatsl3	19.8655	13.7683	20.0583	13.1339	10.0049	15.1284
Mtmr3	12.6417	14.9656	4.62884	2.46261	7.2763	4.70547
Ascc2	10.3842	11.9725	12.3436	5.74609	7.2763	10.1769
Uqcr10	405.887	438.192	484.486	386.63	429.302	160.497
Zmat5	22.1229	21.5504	26.2301	13.9548	20.0098	20.7312
Nf2	45.1488	46.094	54.7747	32.0139	30.9243	14.9279
Nf2	0	1.79587	0.771474	0.82087	1.81907	14.9279
Nipsnap1	23.0259	34.1215	40.8881	29.5513	24.5575	139.677
Thoc5	18.511	18.5573	17.7439	17.2383	11.824	21.2471
Nefh	2.70893	2.39449	2.31442	0.82087	1.81907	7.55067
Ap1b1	41.9884	52.6788	34.7163	18.88	40.0196	10.325
Ap1b1	41.9884	52.6788	34.7163	18.88	40.0196	10.325
Gas2l1	22.5744	20.3532	18.5154	8.2087	10.9144	6.78396
Ewsr1	61.4023	79.0183	75.6044	50.8939	75.4916	47.5226
Ewsr1	0.902975	0	0.771474	1.64174	1.81907	47.5226
Rhbdd3	15.8021	15.5642	4.62884	9.02957	5.45722	6.8984
Emid1	3.16041	1.79587	0.771474	1.64174	0	3.1302
Kremen1	5.41785	7.7821	3.0859	5.74609	9.09537	#NAME?
Xbp1	17.608	20.3532	0	1.64174	0.909537	2.02355
Ccdc117	8.12678	12.5711	0.771474	5.74609	3.63815	6.99019
Mrps24	78.1074	88.5962	60.175	27.9096	34.5624	5.62839
2210015D19Rik	0.902975	2.99312	0.771474	0.82087	0.909537	8.62076
Dbnl	44.2458	52.6788	36.2593	39.4018	26.3766	13.7311
Polm	3.6119	2.99312	0.771474	3.28348	0.909537	8.62077
Aebp1	27.5407	34.7201	30.859	26.2678	16.3717	13.8787
Pold2	49.6636	65.8485	65.5753	32.8348	36.3815	11.0124
Myl7	4.51488	7.18348	6.94327	0.82087	6.36676	6.07537
Ykt6	40.6339	40.1078	43.974	36.9391	40.0196	113.712
Camk2b	5.86934	5.98623	4.62884	6.56696	2.72861	16.4702
Nudcd3	41.5369	50.2843	24.6872	27.0887	28.1957	11.0244
Rps15a-ps6	321.008	358.575	379.565	268.424	286.504	27.4997
Ddx56	27.9922	26.938	14.658	10.6713	14.5526	7.01859
Tmed4	12.1902	19.1559	5.40032	4.92522	4.54769	4.73088
Ogdh	4.51488	3.59174	4.62884	5.74609	1.81907	25.2527
Ogdh	4.51488	3.59174	4.62884	5.74609	1.81907	25.2527
Zmiz2	38.8279	26.3394	27.7731	25.447	18.1907	13.9906
Zmiz2	38.8279	26.3394	27.7731	25.447	18.1907	13.9906
Ppia	437.492	454.954	479.857	394.838	452.95	103.648
H2afv	135.446	144.268	166.638	119.847	120.968	37.1549
Purb	19.8655	14.367	10.0292	4.10435	4.54769	4.06651
Gm11974	31.1526	28.7339	14.658	13.1339	3.63815	3.78472
Ccm2	21.6714	30.5298	14.658	2.46261	16.3717	3.96379
Ccm2	21.6714	30.5298	14.658	2.46261	16.3717	3.96379
Tbrg4	61.4023	59.2637	40.8881	22.9844	18.1907	5.1256
Ramp3	3.6119	1.79587	0.771474	2.46261	0	3.39042
Igfbp3	1.80595	3.59174	1.54295	0	3.63815	3.8497
Tns3	19.414	29.9312	12.3436	2.46261	4.54769	2.80836
Hus1	9.02975	10.1766	6.94327	4.10435	5.45722	7.85647
Upp1	107.454	107.752	109.549	55.8191	70.9439	10.337
Upp1	107.454	107.752	109.549	55.8191	70.9439	10.337
Upp1	107.454	107.752	109.549	55.8191	70.9439	10.337
Fignl1	60.9508	50.883	31.6304	10.6713	8.18584	3.10686
Ddc	17.1565	24.5435	17.7439	22.1635	15.4621	53.8393
Ddc	17.1565	24.5435	17.7439	22.1635	15.4621	53.8393
1700042O10Rik	1.35446	2.39449	0.771474	0.82087	0	3.01651
Grb10	10.8357	13.7683	10.8006	8.2087	6.36676	10.5729
Grb10	10.8357	13.7683	10.8006	8.2087	6.36676	10.5729
Cobl	80.8163	69.4403	43.2025	25.447	25.467	5.13759
Cobl	80.8163	69.4403	43.2025	25.447	25.467	5.13759
Sec61g	167.953	172.403	181.296	169.099	215.56	#NAME?
Ppp3r1	42.8913	46.6926	28.5445	21.3426	23.648	8.04658
Pno1	41.9884	50.2843	35.4878	26.2678	10.9144	5.55445
Wdr92	5.41785	8.38072	6.17179	4.92522	6.36676	29.9602
C1d	0.451488	1.19725	1.54295	1.64174	1.81907	#NAME?
Etaa1	33.4101	26.3394	4.62884	3.28348	4.54769	2.72062
Actr2	117.838	105.956	132.694	123.13	136.431	#NAME?
Rab1	70.8836	54.4747	60.175	33.6557	30.9243	8.45908
Slc1a4	11.7387	10.1766	10.0292	8.2087	3.63815	7.99991
Sertad2	7.67529	8.38072	3.85737	0	3.63815	2.14304
Sertad2	7.67529	8.38072	3.85737	0	3.63815	2.14304
Aftph	12.1902	16.7614	4.62884	0.82087	5.45722	2.90311
Lgalsl	4.06339	4.19036	5.40032	0	0.909537	2.11963
Peli1	10.8357	4.78899	3.0859	2.46261	3.63815	6.31401
Vps54	9.93273	15.5642	8.48621	6.56696	4.54769	6.74538
Ugp2	11.7387	9.57797	12.3436	5.74609	4.54769	7.60019
Mdh1	92.555	100.569	108.006	86.1913	93.6824	78.0132
Tmem17	7.2238	7.18348	0.771474	1.64174	0	1.92675
B3gnt2	9.93273	8.38072	0.771474	1.64174	1.81907	3.33275
B3gnt2	9.93273	8.38072	0.771474	1.64174	1.81907	3.33275
Commd1	72.6895	89.7935	94.1198	67.3113	71.8535	36.9987
Cct4	299.788	330.44	280.817	169.92	201.917	10.4594
Fam161a	0.902975	1.79587	1.54295	0	2.72861	6.22274
Xpo1	91.652	67.0458	46.2884	20.5217	22.7384	4.30219
Usp34	41.5369	31.727	22.3727	14.7757	13.6431	5.90685
Ahsa2	0.451488	2.39449	2.31442	1.64174	0	5.88411
0610010F05Rik	3.6119	5.38761	3.85737	3.28348	1.81907	9.38981
Pex13	0.902975	2.39449	1.54295	0	0.909537	3.50017
Pus10	24.3803	16.7614	17.7439	10.6713	16.3717	13.0513
Pus10	24.3803	16.7614	17.7439	10.6713	16.3717	13.0513
Fancl	19.414	17.9587	13.8865	6.56696	6.36676	5.22903
Vrk2	18.9625	17.9587	13.1151	5.74609	6.36676	4.9712
Gm12070	77.2044	83.8072	114.95	87.0122	90.9537	#NAME?
Pnpt1	19.414	19.7546	14.658	9.02957	13.6431	9.76565
Smek2	11.7387	15.5642	8.48621	2.46261	4.54769	3.97216
Cfap36	19.8655	16.7614	19.2868	13.1339	12.7335	16.1052
Ccdc88a	1.80595	1.19725	0.771474	0	1.81907	4.48027
Prorsd1	35.216	32.9243	9.25769	6.56696	4.54769	3.03095
Mtif2	18.511	22.7477	12.3436	4.92522	7.2763	4.50125
Rps27a	569.777	563.903	723.643	508.118	593.018	172.747
Sptbn1	33.4101	28.1353	33.1734	22.1635	24.5575	20.2964
Sptbn1	2.25744	1.79587	3.0859	1.64174	0	20.2964
Psme4	99.3273	89.1949	74.0615	63.207	57.3009	12.3984
Erlec1	0.902975	2.39449	0	0.82087	2.72861	#NAME?
Asb3	5.41785	2.99312	0.771474	2.46261	2.72861	12.5883
Chac2	1.35446	1.79587	2.31442	0	1.81907	4.27678
Stc2	9.93273	7.18348	5.40032	0.82087	1.81907	2.86818
Bod1	49.6636	40.1078	50.9173	24.6261	29.1052	10.8505
Snrnp25	45.6003	46.094	61.7179	45.1478	61.8485	#NAME?
Rhbdf1	1.35446	2.99312	1.54295	3.28348	0	4.41247
Mpg	14.8991	17.9587	5.40032	2.46261	3.63815	3.26507
Nprl3	8.57827	4.78899	0.771474	0.82087	3.63815	4.2306
Sh3pxd2b	2.25744	1.19725	2.31442	0.82087	1.81907	18.6919
Ubtd2	10.8357	12.5711	6.94327	3.28348	0.909537	2.90311
Stk10	5.41785	6.58485	2.31442	3.28348	1.81907	6.20528
Fbxw11	21.2199	29.3325	8.48621	5.74609	3.63815	3.26798
Fgf18	0	0.598623	0.771474	0.82087	2.72861	#NAME?
Npm1	1972.1	1999.4	1833.79	1268.24	1416.15	14.1034
Npm1	124.611	117.929	144.266	77.9826	91.8633	14.1034
Ranbp17	5.86934	4.19036	4.62884	6.56696	4.54769	#NAME?
Spdl1	13.9961	6.58485	3.85737	4.92522	0.909537	3.66745
Slit3	0.451488	0	1.54295	0.82087	1.81907	#NAME?
Pank3	7.67529	1.79587	4.62884	2.46261	2.72861	15.4357
Rars	119.193	119.126	97.2057	59.9235	75.4916	9.69581
Mat2b	45.6003	37.1146	10.8006	4.10435	6.36676	2.65906
Mat2b	45.6003	37.1146	10.8006	4.10435	6.36676	2.65906
Hmmr	25.2833	20.9518	21.6013	18.88	15.4621	18.612
Nudcd2	59.1449	53.8761	38.5737	40.2226	45.4769	19.9808
Ccng1	75.3984	98.1742	74.833	48.4313	52.7532	10.4256
Pttg1	19.414	19.7546	16.201	8.2087	11.824	8.07123
Pttg1	19.414	19.7546	16.201	8.2087	11.824	8.07123
Slu7	12.1902	18.5573	10.8006	6.56696	4.54769	5.47721
Pwwp2a	5.86934	8.38072	3.0859	4.10435	0	2.31715
Pwwp2a	4.96636	8.38072	3.85737	8.2087	0.909537	2.31715
Ttc1	23.4774	25.7408	13.8865	10.6713	7.2763	5.40481
Ublcp1	9.02975	2.99312	3.85737	3.28348	0	2.51452
Rnf145	25.7348	16.1628	12.3436	5.74609	2.72861	3.38302
Ebf1	2.70893	1.79587	1.54295	3.28348	0.909537	22.7278
Clint1	13.9961	17.9587	10.0292	4.92522	7.2763	5.69361
Lsm11	3.16041	2.99312	2.31442	0	0.909537	2.38788
Thg1l	5.86934	1.79587	2.31442	1.64174	2.72861	12.9608
Adam19	17.608	15.5642	23.1442	13.9548	10.0049	16.444
Cyfip2	1.35446	4.78899	2.31442	1.64174	0.909537	7.5507
Cyfip2	1.35446	4.78899	2.31442	1.64174	0.909537	7.5507
Med7	22.5744	26.3394	5.40032	0.82087	2.72861	1.98699
Med7	22.5744	26.3394	5.40032	0.82087	2.72861	1.98699
Gnb2l1	1628.06	1730.62	1900.91	1316.68	1451.62	28.5782
Trim41	24.8318	19.7546	17.7439	3.28348	11.824	4.37232
Psme2b	38.3765	44.8967	53.2317	30.3722	34.5624	22.3817
Zfp62	9.48124	3.59174	0.771474	0	1.81907	2.11962
Mgat1	18.511	17.3601	6.17179	4.10435	2.72861	3.30395
Mgat1	18.511	17.3601	6.17179	4.10435	2.72861	3.30395
Mgat1	18.511	17.3601	6.17179	4.10435	2.72861	3.30395
Cnot6	8.57827	4.19036	5.40032	0	3.63815	2.41455
Gfpt2	10.8357	8.97935	7.71474	6.56696	7.2763	15.5958
Mapk9	7.2238	7.7821	4.62884	0.82087	1.81907	3.05665
Tbc1d9b	3.6119	4.19036	4.62884	2.46261	5.45722	93.3076
3010026O09Rik	7.67529	4.78899	1.54295	0.82087	0.909537	2.84621
Sqstm1	123.708	116.732	114.178	63.207	69.1248	9.27698
Mgat4b	7.67529	9.57797	9.25769	5.74609	2.72861	7.17743
Maml1	4.96636	5.98623	2.31442	0.82087	0	1.88223
Canx	322.362	308.291	328.648	261.857	275.59	34.6563
Hnrnph1	107.003	112.541	104.92	85.3705	67.3058	14.9884
Rufy1	4.51488	2.39449	2.31442	0	0.909537	2.32115
Zfp354c	4.06339	7.7821	1.54295	0	0.909537	1.89538
Zfp454	0.902975	1.79587	0.771474	0.82087	0	3.71734
Zfp2	4.96636	4.78899	2.31442	4.10435	1.81907	9.57191
Clk4	6.77231	6.58485	1.54295	4.92522	4.54769	16.1052
Phykpl	5.86934	6.58485	5.40032	1.64174	2.72861	5.14642
Hnrnpab	358.481	339.419	336.363	230.664	229.203	13.305
Nhp2	237.483	271.176	264.616	220.814	217.379	37.7338
Rmnd5b	23.0259	29.3325	5.40032	3.28348	0	1.45371
N4bp3	25.2833	28.1353	5.40032	2.46261	4.54769	2.67152
D930048N14Rik	2.70893	2.99312	5.40032	1.64174	1.81907	11.1038
0610009B22Rik	17.1565	14.367	7.71474	2.46261	3.63815	3.3459
Sec24a	8.57827	4.78899	7.71474	1.64174	2.72861	5.00467
Sar1b	11.2872	8.97935	10.0292	3.28348	8.18584	8.35564
Cdkn2aipnl	55.9845	55.0733	42.4311	24.6261	14.5526	5.15313
Ube2b	32.0556	37.1146	24.6872	22.1635	24.5575	14.1819
Ppp2ca	123.708	130.5	68.6612	20.5217	24.5575	3.19903
Skp1a	189.625	188.566	202.126	176.487	186.455	133.522
Vdac1	355.772	314.277	366.45	315.214	370.182	#NAME?
9530068E07Rik	17.608	16.7614	18.5154	13.1339	13.6431	22.2252
Hspa4	209.49	204.13	194.411	125.593	128.245	11.3578
Zcchc10	41.5369	37.7133	5.40032	4.92522	2.72861	2.33068
Aff4	43.7943	43.6995	36.2593	19.7009	15.4621	6.03461
Uqcrq	240.643	278.958	292.389	228.202	241.937	56.7398
2008-09-01	6.77231	7.18348	10.8006	4.92522	6.36676	25.2536
Kif3a	0.902975	1.79587	3.0859	1.64174	4.54769	#NAME?
Rad50	7.2238	7.18348	6.17179	3.28348	5.45722	10.4299
Irf1	16.2536	12.5711	0.771474	4.92522	0.909537	2.90311
Irf1	15.8021	12.5711	0.771474	4.92522	0.909537	2.90311
Irf1	16.2536	12.5711	0.771474	4.92522	0.909537	2.90311
Pdlim4	3.6119	1.79587	3.85737	1.64174	1.81907	14.2984
P4ha2	4.51488	8.38072	7.71474	5.74609	7.2763	#NAME?
Acsl6	2.25744	1.79587	0.771474	1.64174	1.81907	36.2858
Acsl6	2.25744	1.79587	0.771474	1.64174	1.81907	36.2858
Acsl6	2.25744	1.79587	0.771474	1.64174	1.81907	36.2858
Fnip1	9.93273	11.3738	5.40032	6.56696	0.909537	3.77233
Rapgef6	3.16041	4.78899	0.771474	0.82087	0	2.12581
Cdc42se2	26.1863	23.3463	13.8865	9.02957	6.36676	4.69117
Lyrm7	1.80595	0.598623	2.31442	0.82087	1.81907	#NAME?
Hint1	494.379	518.408	590.178	445.732	442.035	42.1767
Gpx3	10.3842	5.98623	10.8006	4.92522	9.09537	33.8523
Tnip1	18.0595	18.5573	10.8006	4.10435	5.45722	4.09913
Anxa6	58.2419	48.4885	47.0599	64.0278	60.939	#NAME?
Slc36a1	5.41785	4.78899	3.0859	6.56696	7.2763	#NAME?
Sparc	228.904	247.231	309.361	238.052	264.675	#NAME?
Atox1	65.4657	84.4059	90.2625	96.0418	104.597	#NAME?
G3bp1	245.609	272.374	230.671	177.308	164.626	13.3723
Fam114a2	22.5744	24.5435	21.6013	12.313	18.1907	12.2451
Mfap3	10.8357	13.7683	4.62884	1.64174	1.81907	2.83558
Galnt10	3.16041	3.59174	2.31442	4.10435	0.909537	9.97236
Sap30l	23.9288	24.5435	10.8006	11.4922	4.54769	4.58423
Larp1	55.0815	52.6788	30.0875	16.4174	18.1907	4.87752
Cnot8	44.2458	41.305	26.2301	2.46261	9.09537	2.51953
Gemin5	24.8318	27.5367	16.9724	7.38783	15.4621	6.1977
Mrpl22	15.3506	10.7752	7.71474	9.85044	5.45722	9.86739
Zfp692	9.93273	14.9656	10.0292	13.1339	11.824	#NAME?
Zfp672	1.80595	0.598623	0	0.82087	1.81907	#NAME?
Sh3bp5l	13.9961	13.1697	3.85737	1.64174	0.909537	2.30293
Zfp39	0.451488	3.59174	0.771474	0.82087	0.909537	14.2982
Rnf187	86.2341	76.0251	102.606	76.3409	77.3107	105.532
Hist3h2a	2.25744	2.99312	5.40032	1.64174	1.81907	13.5833
Trim11	19.8655	15.5642	10.8006	4.92522	2.72861	3.5367
Guk1	68.1746	64.0527	81.7762	61.5652	58.2104	56.1196
Guk1	68.1746	64.0527	81.7762	61.5652	58.2104	56.1196
Mrpl55	36.5705	32.3257	25.4586	9.02957	8.18584	4.00058
2310033P09Rik	6.77231	7.7821	3.0859	0.82087	6.36676	4.799
Arf1	135.446	119.725	142.723	86.1913	84.587	13.873
Arf1	135.446	119.725	142.723	86.1913	84.587	13.873
Snap47	17.1565	16.1628	9.25769	14.7757	15.4621	57.2494
Zkscan17	17.1565	15.5642	3.85737	1.64174	2.72861	2.71304
Mprip	0.451488	1.79587	1.54295	0.82087	1.81907	#NAME?
Pld6	4.96636	5.98623	3.85737	2.46261	5.45722	13.9679
Flcn	18.0595	11.3738	3.0859	0.82087	2.72861	2.45439
Flcn	18.0595	11.3738	3.0859	0.82087	2.72861	2.45439
Gm16062	42.8913	51.4816	57.8605	27.0887	28.1957	10.4468
Cops3	42.8913	51.4816	57.8605	27.0887	28.1957	10.4468
Nt5m	2.70893	0.598623	0.771474	0.82087	0	3.71734
Med9	10.8357	8.38072	7.71474	0	4.54769	2.0938
Pemt	4.06339	0.598623	0	0.82087	1.81907	22.7279
Srebf1	16.2536	10.7752	14.658	4.10435	4.54769	4.95351
Tom1l2	3.6119	5.38761	5.40032	2.46261	3.63815	14.2985
Atpaf2	19.8655	24.5435	27.0016	13.1339	12.7335	10.3649
Gid4	11.2872	10.7752	12.3436	9.85044	10.9144	89.9315
Drg2	38.8279	46.094	38.5737	28.7304	25.467	12.3987
Alkbh5	11.7387	15.5642	6.17179	2.46261	3.63815	3.6782
Llgl1	43.3428	42.5022	43.2025	39.4018	36.3815	44.2146
Flii	12.6417	19.1559	15.4295	10.6713	15.4621	28.9067
Mief2	12.1902	11.3738	11.5721	2.46261	0	1.75112
Top3a	6.77231	4.78899	4.62884	4.10435	0.909537	5.12984
Smcr8	18.511	11.3738	6.94327	6.56696	2.72861	4.50125
Shmt1	77.6559	69.4403	48.6029	36.9391	29.1052	6.87744
Dhrs7b	35.6675	35.9174	18.5154	12.313	14.5526	5.63812
Tmem11	68.1746	58.6651	5.40032	7.38783	7.2763	2.57348
Natd1	18.9625	10.7752	9.25769	9.02957	6.36676	8.74551
Map2k3	26.1863	22.7477	15.4295	8.2087	7.2763	4.82212
Kcnj12	1.35446	2.39449	0.771474	0.82087	0	3.01651
Kcnj12	1.35446	2.39449	0.771474	0.82087	0	3.01651
Usp22	38.3765	36.516	23.1442	29.5513	25.467	17.839
Aldh3a2	5.86934	4.19036	4.62884	7.38783	4.54769	#NAME?
Mapk7	15.3506	17.9587	4.62884	1.64174	2.72861	2.69205
B9d1	18.0595	22.7477	15.4295	9.85044	29.1052	30.8331
Epn2	11.7387	24.5435	12.3436	7.38783	9.09537	7.61836
Fam83g	3.16041	3.59174	0.771474	0	1.81907	2.68297
Prpsap2	11.2872	14.367	2.31442	2.46261	9.09537	5.6023
Zswim7	37.4735	22.1491	23.9157	14.7757	14.5526	8.21094
Ttc19	8.57827	8.97935	2.31442	4.10435	1.81907	4.75209
Ttc19	8.57827	8.97935	2.31442	4.10435	1.81907	4.75209
Ncor1	38.8279	28.1353	20.8298	6.56696	9.09537	3.8159
Ncor1	1.35446	2.39449	1.54295	2.46261	0	3.8159
Pigl	7.67529	9.57797	7.71474	2.46261	5.45722	6.52636
Cenpv	32.9586	41.305	32.4019	27.0887	19.1003	11.464
Gm1821	417.626	431.607	267.701	105.071	96.411	3.85236
Ubb	417.626	431.009	268.473	105.071	96.411	3.85422
Trpv2	0.451488	0.598623	0.771474	2.46261	0.909537	#NAME?
2410006H16Rik	90.749	87.399	34.7163	32.8348	30.9243	5.39532
Mmgt2	3.16041	4.19036	0.771474	1.64174	0	2.52609
Tvp23b	6.77231	11.9725	14.658	12.313	13.6431	#NAME?
Pmp22	0.451488	2.39449	0	1.64174	2.72861	#NAME?
Cox10	8.57827	14.9656	7.71474	0.82087	2.72861	2.73932
2810001G20Rik	1.35446	1.79587	0.771474	1.64174	0.909537	22.7282
Elac2	26.6378	23.9449	18.5154	17.2383	12.7335	10.3967
Arhgap44	3.16041	2.99312	0.771474	1.64174	4.54769	46.8653
Map2k4	21.2199	11.9725	5.40032	4.10435	7.2763	5.18028
Zkscan6	3.6119	4.19036	0.771474	1.64174	1.81907	6.8335
Adprm	7.67529	8.97935	7.71474	1.64174	0.909537	2.89414
Myh13	1.80595	2.99312	3.85737	5.74609	4.54769	#NAME?
Ntn1	34.7645	25.7408	21.6013	13.1339	18.1907	8.39816
Myh10	9.02975	9.57797	10.0292	3.28348	7.2763	8.62076
Ndel1	12.6417	14.9656	6.17179	2.46261	8.18584	4.953
Rpl26	916.971	966.776	1156.44	898.032	976.843	1055.22
Gm15772	916.971	966.776	1156.44	898.032	976.843	1055.22
Arhgef15	3.16041	3.59174	0.771474	0	0.909537	2.29769
Slc25a35	14.4476	8.97935	13.1151	5.74609	8.18584	10.9315
Rangrf	27.0893	24.5435	37.0308	18.0591	12.7335	10.4458
Rangrf	27.0893	24.5435	37.0308	18.0591	12.7335	10.4458
Pfas	30.2497	41.9036	39.3452	21.3426	45.4769	41.5447
Ctc1	48.7607	40.1078	43.974	26.2678	29.1052	11.8079
Aurkb	30.7012	28.7339	19.2868	4.10435	10.0049	3.61572
2310047M10Rik	8.57827	7.18348	3.0859	0.82087	1.81907	2.98122
Tmem107	12.1902	6.58485	10.8006	4.92522	10.0049	22.728
Vamp2	6.32083	3.59174	7.71474	0.82087	2.72861	4.78839
Per1	12.6417	11.9725	3.0859	2.46261	1.81907	3.15061
Per1	12.6417	11.9725	3.0859	2.46261	1.81907	3.15061
Cntrob	9.02975	8.38072	8.48621	3.28348	2.72861	5.19756
Trappc1	32.5071	23.9449	27.0016	14.7757	16.3717	9.48956
Kcnab3	2.70893	2.39449	1.54295	0	1.81907	3.10307
Chd3	9.48124	7.18348	5.40032	11.4922	6.36676	#NAME?
Cyb5d1	4.06339	6.58485	6.94327	6.56696	2.72861	27.6602
Naa38	75.8499	86.8004	77.1474	58.2818	48.2055	13.0228
Tmem88	42.8913	57.4678	54.7747	36.1183	29.1052	13.0143
Kdm6b	29.3467	22.7477	22.3727	16.4174	21.8289	17.8281
Efnb3	1.35446	3.59174	3.85737	1.64174	0	3.27258
Wrap53	19.414	17.9587	10.0292	4.92522	2.72861	3.40623
Trp53	173.371	147.86	190.554	128.877	127.335	24.8652
Atp1b2	2.70893	1.79587	1.54295	1.64174	1.81907	22.7279
Sat2	3.6119	0.598623	0.771474	2.46261	0	5.10494
Fxr2	67.2717	85.0045	63.2609	45.9687	48.2055	11.6986
Sox15	47.8577	35.9174	37.8022	17.2383	29.1052	9.0063
Mpdu1	152.603	143.071	147.352	106.713	127.335	23.3865
Eif4a1	897.557	945.825	982.086	702.665	837.684	30.2833
Senp3	221.68	271.176	236.843	126.414	160.079	10.1861
Senp3	221.68	271.176	236.843	126.414	160.079	10.1861
Tnfsf13	3.16041	2.99312	0	1.64174	1.81907	9.61921
Tnfsfm13	3.16041	2.99312	0	1.64174	1.81907	9.61921
Chrnb1	0.451488	0	0.771474	4.10435	3.63815	#NAME?
Tmem102	8.57827	7.7821	6.17179	2.46261	0	1.97956
Nlgn2	4.96636	4.78899	3.0859	3.28348	1.81907	8.02611
Tmem256	78.1074	96.3783	104.149	58.2818	100.959	45.0169
Plscr3	12.6417	12.5711	6.94327	4.92522	5.45722	6.24074
Plscr3	12.6417	12.5711	6.94327	4.92522	5.45722	6.24074
Plscr3	12.6417	12.5711	6.94327	4.92522	5.45722	6.24074
Tnk1	12.6417	12.5711	6.94327	4.92522	5.45722	6.24074
Acap1	1.35446	1.19725	0.771474	1.64174	0	4.84239
2810408A11Rik	4.51488	2.99312	2.31442	0	3.63815	3.06803
Neurl4	39.7309	46.6926	30.0875	33.6557	33.6529	22.4756
Gps2	8.12678	14.367	3.85737	0.82087	0.909537	2.19511
Eif5a	975.665	1030.83	1198.87	1047.43	1047.79	#NAME?
Eif5a	975.665	1030.83	1198.87	1047.43	1047.79	#NAME?
Eif5a	975.665	1030.83	1198.87	1047.43	1047.79	#NAME?
Eif5a	975.665	1030.83	1198.87	1047.43	1047.79	#NAME?
Eif5a	975.665	1030.83	1198.87	1047.43	1047.79	#NAME?
Eif5a	975.665	1030.83	1198.87	1047.43	1047.79	#NAME?
Ybx2	0.902975	0.598623	1.54295	1.64174	1.81907	#NAME?
Cldn7	6.77231	13.7683	5.40032	0.82087	0.909537	2.29737
Cldn7	6.77231	13.7683	5.40032	0.82087	0.909537	2.29737
Elp5	50.5666	53.2775	51.6888	18.0591	36.3815	7.85942
Elp5	50.5666	53.2775	51.6888	18.0591	36.3815	7.85942
Ctdnep1	33.4101	35.9174	16.9724	21.3426	14.5526	8.20535
Gabarap	98.8758	96.977	87.948	61.5652	65.4867	12.8008
Phf23	76.7529	90.3921	16.9724	12.313	10.9144	2.81195
Dvl2	79.9133	93.3852	56.3176	31.1931	31.8338	5.4986
Acadvl	4.51488	10.1766	4.62884	7.38783	12.7335	#NAME?
Dlg4	1.35446	2.39449	1.54295	4.10435	0.909537	#NAME?
Bcl6b	4.51488	2.39449	0.771474	0	1.81907	2.71502
0610010K14Rik	39.2794	45.4954	37.8022	18.88	15.4621	6.12111
Rnasek	42.8913	48.4885	34.7163	33.6557	27.2861	13.5672
Alox12	1.35446	1.79587	2.31442	2.46261	2.72861	#NAME?
Pelp1	67.7231	65.8485	54.0032	28.7304	20.9194	5.5337
Arrb2	34.7645	29.3325	19.2868	12.313	15.4621	6.60829
Med11	19.8655	22.1491	11.5721	10.6713	13.6431	10.0275
Cxcl16	0.902975	1.79587	1.54295	2.46261	0	5.88411
Zmynd15	0.902975	0.598623	0.771474	0	0.909537	6.22275
Tm4sf5	1.35446	1.19725	1.54295	1.64174	0.909537	134.441
Psmb6	274.504	284.346	328.648	242.157	268.314	60.4676
Pld2	4.51488	0.598623	2.31442	1.64174	0.909537	18.692
Mink1	7.2238	8.38072	4.62884	2.46261	2.72861	5.04497
Slc25a11	46.5032	55.672	57.0891	36.1183	57.3009	49.5371
Rnf167	34.3131	40.1078	20.8298	13.1339	19.1003	6.51531
Pfn1	475.868	459.743	516.888	353.795	429.302	30.3904
Eno3	5.41785	2.99312	2.31442	7.38783	1.81907	59.0336
Spag7	122.805	113.14	97.9772	62.3861	57.3009	8.16927
Camta2	8.57827	2.99312	2.31442	3.28348	0.909537	5.15478
Rabep1	9.93273	7.7821	6.17179	2.46261	2.72861	4.54028
Nup88	65.9172	77.2224	49.3743	36.1183	31.8338	7.4544
Rpain	158.021	156.839	162.01	87.0122	98.23	10.4175
C1qbp	300.691	296.318	267.701	155.965	160.079	8.71739
Dhx33	11.2872	11.3738	3.85737	1.64174	4.54769	3.89874
Derl2	7.67529	4.78899	3.85737	1.64174	0	2.04953
Nlrp1a	0.902975	2.39449	0.771474	0	2.72861	5.35789
Wscd1	0.902975	0.598623	0.771474	1.64174	0	9.30672
Fam64a	10.8357	10.1766	13.8865	2.46261	5.45722	5.26913
4933427D14Rik	2.25744	4.19036	3.85737	0.82087	6.36676	18.692
Txndc17	79.9133	65.8485	59.4035	55.8191	65.4867	30.4404
Med31	21.2199	20.9518	10.0292	1.64174	5.45722	2.84043
Slc13a5	2.70893	3.59174	3.85737	4.92522	1.81907	134.43
Xaf1	15.8021	11.3738	13.8865	9.02957	10.9144	18.4572
Tekt1	0.451488	2.39449	3.0859	1.64174	2.72861	#NAME?
Tekt1	0.451488	2.39449	3.0859	1.64174	2.72861	#NAME?
Tekt1	0.451488	2.39449	3.0859	1.64174	2.72861	#NAME?
Smtnl2	59.1449	61.0596	52.4602	29.5513	20.9194	6.28338
Mybbp1a	212.651	223.885	205.984	121.489	150.074	11.5545
Ankfy1	18.9625	16.7614	9.25769	10.6713	10.0049	10.1662
Cyb5d2	1.35446	0	0.771474	1.64174	0.909537	#NAME?
Zzef1	3.6119	4.19036	6.17179	0	0.909537	2.16844
Atp2a3	20.7684	21.5504	14.658	21.3426	25.467	#NAME?
Camkk1	2.70893	0.598623	1.54295	1.64174	0	4.84239
1200014J11Rik	1.35446	0.598623	0	0.82087	0.909537	134.444
Gsg2	9.02975	8.38072	2.31442	3.28348	0	2.03862
Emc6	49.2122	54.4747	27.0016	14.7757	14.5526	4.39548
Emc6	49.2122	54.4747	27.0016	14.7757	14.5526	4.39548
Tax1bp3	8.57827	10.1766	6.17179	7.38783	2.72861	7.56659
Ctns	13.0931	10.7752	3.0859	2.46261	2.72861	3.64296
Aspa	4.06339	3.59174	3.0859	3.28348	5.45722	#NAME?
Cluh	58.6934	65.8485	37.8022	15.5965	13.6431	3.82504
Pafah1b1	24.8318	19.1559	9.25769	2.46261	2.72861	2.60354
Pafah1b1	24.8318	19.1559	9.25769	2.46261	2.72861	2.60354
Mettl16	22.5744	34.7201	24.6872	9.85044	7.2763	4.63644
Mnt	10.3842	13.1697	3.0859	2.46261	3.63815	4.0691
Sgsm2	12.1902	16.7614	10.0292	7.38783	5.45722	6.8335
Tsr1	120.547	110.147	43.2025	27.9096	15.4621	3.23664
Smg6	13.0931	17.3601	14.658	9.02957	14.5526	20.2382
Ovca2	12.1902	15.5642	4.62884	0	2.72861	1.69463
Dph1	21.2199	23.9449	13.8865	4.10435	9.09537	4.24775
Rpa1	98.8758	110.745	110.321	73.0574	99.1396	26.833
Smyd4	4.51488	5.38761	1.54295	2.46261	0.909537	4.64989
Serpinf1	1.80595	3.59174	0.771474	1.64174	1.81907	14.2982
Wdr81	10.3842	8.97935	3.85737	0.82087	3.63815	3.22288
Mir22hg	3.16041	1.79587	1.54295	2.46261	0.909537	11.9278
Prpf8	86.6856	74.2293	63.2609	49.2522	62.7581	15.1258
Pitpna	6.77231	3.59174	3.85737	0.82087	1.81907	3.97426
Inpp5k	10.8357	6.58485	9.25769	4.92522	7.2763	16.105
Myo1c	60.0479	56.8692	49.3743	34.4765	22.7384	7.53651
Myo1c	60.0479	56.8692	49.3743	34.4765	22.7384	7.53651
Myo1c	60.0479	56.8692	49.3743	34.4765	22.7384	7.53651
Ywhae	506.569	502.245	538.489	432.598	472.05	50.4428
Fam101b	0.902975	1.79587	1.54295	2.46261	1.81907	#NAME?
Vps53	18.9625	14.367	9.25769	14.7757	9.09537	15.6945
Gemin4	41.5369	42.5022	7.71474	9.02957	9.09537	3.615
Glod4	18.9625	17.3601	17.7439	20.5217	11.824	36.3594
Rnmtl1	15.8021	15.5642	3.0859	0	2.72861	1.63
Nxn	49.2122	50.883	22.3727	13.9548	13.6431	4.30423
Timm22	1.80595	1.79587	1.54295	3.28348	0.909537	134.434
Abr	15.3506	21.5504	19.2868	13.9548	12.7335	17.8451
Abr	15.3506	21.5504	19.2868	13.9548	12.7335	17.8451
Abr	15.3506	21.5504	19.2868	13.9548	12.7335	17.8451
Gosr1	3.16041	2.99312	0.771474	0.82087	0	2.33629
Blmh	115.129	123.915	124.979	105.071	112.783	59.7734
Ccdc55	9.93273	12.5711	0.771474	0	0.909537	1.53507
Ssh2	3.16041	3.59174	1.54295	0.82087	0	2.24987
Ankrd13b	3.6119	1.79587	2.31442	4.10435	1.81907	#NAME?
Git1	41.9884	43.6995	31.6304	15.5965	8.18584	4.16106
Trp53i13	4.06339	7.7821	1.54295	0	1.81907	2.15008
Taok1	16.705	16.7614	6.94327	2.46261	2.72861	2.97346
Nufip2	12.6417	13.7683	2.31442	0	3.63815	1.79732
Myo18a	17.1565	20.9518	16.9724	9.02957	15.4621	11.727
Pipox	22.5744	26.938	24.6872	27.9096	26.3766	#NAME?
Phf12	20.3169	14.9656	4.62884	5.74609	1.81907	3.29056
Dhrs13	2.25744	5.38761	3.85737	0	0.909537	2.26531
Flot2	16.705	22.7477	23.9157	17.2383	31.8338	#NAME?
Flot2	16.705	22.7477	23.9157	17.2383	31.8338	#NAME?
Eral1	8.12678	10.1766	3.0859	11.4922	3.63815	16.2591
Traf4	48.7607	73.6306	33.9449	11.4922	18.1907	3.90039
Nek8	3.6119	8.38072	10.0292	2.46261	14.5526	#NAME?
Tlcd1	19.8655	18.5573	3.85737	6.56696	3.63815	4.05303
Rpl23a	89.3946	108.949	118.036	81.2661	101.868	68.2357
Rab34	7.67529	10.7752	5.40032	3.28348	3.63815	5.73181
Rab34	7.67529	10.7752	5.40032	3.28348	3.63815	5.73181
Supt6	59.1449	77.821	72.5186	52.5357	38.2006	13.3609
Sdf2	35.6675	48.4885	24.6872	21.3426	18.1907	7.42351
2610507B11Rik	54.1785	59.2637	38.5737	35.2974	57.3009	23.9973
Spag5	11.7387	13.1697	16.201	0.82087	8.18584	3.5367
Aldoc	16.2536	24.5435	22.3727	19.7009	18.1907	103.464
Pigs	12.6417	14.367	10.8006	13.9548	10.0049	42.1622
Unc119	17.1565	17.9587	6.94327	12.313	8.18584	9.92532
Slc46a1	8.57827	5.38761	5.40032	3.28348	6.36676	13.9793
Sarm1	5.41785	3.59174	1.54295	0.82087	3.63815	5.91722
Tmem199	23.0259	17.3601	7.71474	3.28348	5.45722	3.57183
Poldip2	41.0854	41.305	31.6304	12.313	10.0049	4.22828
Tnfaip1	17.1565	15.5642	6.94327	2.46261	5.45722	3.71016
Ift20	10.8357	14.367	10.0292	5.74609	7.2763	8.43604
Tmem97	44.6973	44.2981	23.9157	10.6713	13.6431	4.24908
Nlk	15.3506	16.7614	6.17179	4.92522	3.63815	4.16245
Fam58b	9.93273	10.7752	2.31442	4.10435	2.72861	4.91322
Lyrm9	0.451488	0.598623	1.54295	0	1.81907	28.0105
Lgals9	2.25744	4.78899	5.40032	2.46261	3.63815	59.0387
Wsb1	47.4062	40.7064	30.859	11.4922	14.5526	4.53463
Wsb1	47.4062	40.7064	30.859	11.4922	14.5526	4.53463
Rab11fip4	0.451488	1.19725	0.771474	1.64174	0.909537	#NAME?
Utp6	42.4398	37.1146	32.4019	19.7009	19.1003	7.74607
Suz12	55.533	51.4816	30.0875	31.1931	16.3717	6.43871
Crlf3	16.705	17.9587	19.2868	9.85044	10.9144	10.8074
Adap2	0.451488	0	0.771474	2.46261	1.81907	#NAME?
Rhot1	25.2833	26.3394	10.0292	5.74609	5.45722	3.62934
5730455P16Rik	3.16041	1.79587	3.0859	0.82087	0	2.61801
Zfp207	116.484	134.092	85.6336	27.0887	58.2104	4.8364
Zfp207	7.2238	7.7821	6.17179	6.56696	5.45722	4.8364
Psmd11	95.7154	105.358	85.6336	68.1322	74.5821	16.1811
Myo1d	1.35446	1.79587	1.54295	0	2.72861	5.06943
Tmem98	2.25744	1.19725	2.31442	1.64174	3.63815	#NAME?
Ccl7	1.80595	1.19725	0.771474	2.46261	3.63815	#NAME?
Zfp830	5.41785	8.97935	0.771474	0	0.909537	1.76541
Lig3	14.4476	16.7614	6.94327	3.28348	5.45722	4.25935
Rffl	14.4476	15.5642	6.94327	3.28348	4.54769	4.08939
Rffl	14.4476	15.5642	6.94327	3.28348	4.54769	4.08939
Rffl	14.4476	15.5642	6.94327	3.28348	4.54769	4.08939
Nle1	26.1863	25.1422	16.9724	9.85044	9.09537	5.56047
Slfn5	0.902975	1.19725	0.771474	1.64174	3.63815	#NAME?
AA465934	11.2872	8.97935	6.94327	2.46261	1.81907	3.55568
AI450353	11.2872	8.97935	6.94327	2.46261	1.81907	3.55568
Pex12	6.32083	2.99312	2.31442	0.82087	2.72861	5.19754
Ap2b1	48.3092	68.8417	48.6029	52.5357	63.6676	#NAME?
Taf15	79.4618	66.4472	77.1474	54.9983	78.2202	54.1363
Heatr6	2.25744	3.59174	1.54295	0	1.81907	2.92072
Ddx52	11.2872	12.5711	13.1151	8.2087	4.54769	8.30576
Synrg	3.6119	3.59174	3.0859	0	2.72861	2.87191
Dusp14	16.2536	9.57797	11.5721	3.28348	6.36676	5.52366
Tada2a	37.4735	52.0802	23.1442	12.313	14.5526	4.64424
Acaca	21.6714	14.9656	13.8865	15.5965	10.0049	15.1586
Aatf	7.67529	10.7752	2.31442	4.10435	4.54769	7.45024
Mrm1	7.67529	8.97935	4.62884	1.64174	4.54769	4.98989
Dhrs11	8.12678	4.78899	3.85737	4.92522	7.2763	134.445
Ggnbp2	20.7684	25.1422	6.94327	4.92522	9.09537	4.51591
Pigw	4.06339	3.59174	2.31442	1.64174	0	2.47139
Pigw	4.06339	3.59174	2.31442	1.64174	0	2.47139
Myo19	29.3467	20.3532	6.17179	2.46261	3.63815	2.64074
Znhit3	37.4735	35.3188	10.8006	4.10435	4.54769	2.60253
Car4	2.25744	1.19725	1.54295	2.46261	1.81907	#NAME?
Usp32	10.3842	8.38072	1.54295	3.28348	0.909537	3.28882
Appbp2	4.51488	8.97935	2.31442	2.46261	2.72861	6.17057
Ppm1d	5.86934	9.57797	2.31442	0	0.909537	1.72569
Bcas3	13.9961	18.5573	12.3436	11.4922	13.6431	21.9724
Brip1	0.451488	1.79587	2.31442	0	0.909537	5.06943
Ints2	13.0931	2.39449	6.17179	4.10435	0.909537	5.21156
Med13	5.86934	5.38761	0.771474	0	2.72861	2.33351
Mir467c	0.451488	0.598623	0.771474	0.82087	0.909537	#NAME?
Rnft1	1.35446	2.39449	0.771474	0.82087	0	3.01651
Rps6kb1	1.80595	1.79587	3.0859	4.10435	0.909537	#NAME?
Vmp1	24.8318	16.7614	25.4586	12.313	14.5526	13.1593
Cltc	221.68	220.892	205.984	171.562	134.612	14.7564
Dhx40	18.0595	19.7546	15.4295	1.64174	5.45722	3.01011
Gdpd1	3.16041	0	0.771474	0.82087	0.909537	#NAME?
Smg8	13.0931	5.98623	1.54295	0.82087	0.909537	2.3831
Prr11	4.06339	2.39449	3.0859	0	1.81907	2.7869
Ska2	9.48124	7.18348	3.85737	3.28348	0.909537	3.54662
Trim37	9.93273	11.3738	6.17179	4.10435	9.09537	10.0154
Rad51c	4.51488	1.79587	0	1.64174	5.45722	#NAME?
Tex14	3.6119	2.99312	0.771474	4.10435	0	3.39042
Tex14	3.6119	2.99312	0.771474	4.10435	0	3.39042
Mtmr4	13.0931	14.367	7.71474	0	6.36676	1.9496
Supt4a	66.8202	78.4196	60.175	54.9983	42.7483	13.8379
Mks1	2.70893	2.99312	3.0859	3.28348	1.81907	36.2846
Dynll2	95.7154	89.1949	101.063	52.5357	60.939	11.307
Dynll2	95.7154	89.1949	101.063	52.5357	60.939	11.307
Dynll2	95.7154	89.1949	101.063	52.5357	60.939	11.307
Srsf1	46.9547	47.2912	26.2301	10.6713	8.18584	3.42768
Vezf1	4.96636	4.78899	0.771474	0.82087	0	1.95632
Cuedc1	1.80595	2.39449	1.54295	0.82087	1.81907	10.4299
Cuedc1	1.80595	2.39449	1.54295	0.82087	1.81907	10.4299
Mrps23	26.1863	37.7133	22.3727	9.02957	10.0049	4.63706
Msi2	7.2238	10.1766	5.40032	1.64174	4.54769	4.84911
Akap1	53.2755	57.4678	27.0016	6.56696	11.824	3.01818
Akap1	53.2755	57.4678	27.0016	6.56696	11.824	3.01818
Akap1	53.2755	57.4678	27.0016	6.56696	11.824	3.01818
Scpep1	62.7568	64.0527	74.833	55.8191	42.7483	21.265
Gm15698	2.25744	1.19725	3.0859	2.46261	2.72861	#NAME?
2210409E12Rik	72.238	88.5962	49.3743	28.7304	29.1052	5.44932
Coil	29.7982	20.9518	8.48621	6.56696	10.0049	4.92565
Trim25	48.3092	54.4747	43.2025	22.9844	19.1003	6.19282
Dgke	4.51488	8.38072	1.54295	0.82087	0	1.80822
Pctp	6.32083	2.39449	5.40032	7.38783	6.36676	#NAME?
Mmd	1.35446	1.79587	5.40032	1.64174	0	4.11405
Stxbp4	1.35446	0.598623	1.54295	1.64174	0.909537	#NAME?
Cox11	23.9288	19.7546	11.5721	12.313	5.45722	5.68483
Tom1l1	10.3842	6.58485	6.17179	5.74609	1.81907	5.90473
Utp18	5.41785	6.58485	0.771474	2.46261	1.81907	5.34495
Mbtd1	23.0259	19.7546	20.8298	14.7757	16.3717	17.5625
Nme2	673.62	707.573	902.625	711.694	775.835	#NAME?
Nme2	673.62	707.573	902.625	711.694	775.835	#NAME?
Nme1	212.651	234.66	302.418	214.247	243.756	#NAME?
Spag9	4.51488	3.59174	6.94327	0	4.54769	3.10307
Spag9	4.51488	3.59174	6.94327	0	4.54769	3.10307
Tob1	11.7387	14.367	0.771474	0.82087	1.81907	2.34623
Luc7l3	56.436	40.1078	27.7731	10.6713	11.824	3.84149
Ankrd40	8.12678	8.38072	5.40032	4.10435	2.72861	6.14339
Abcc3	0	1.19725	1.54295	1.64174	2.72861	#NAME?
Epn3	0.451488	0.598623	0.771474	0	1.81907	28.0105
Acsf2	4.06339	0.598623	9.25769	5.74609	0	7.6858
Lrrc59	134.995	141.275	117.264	77.9826	72.763	9.14857
Eme1	118.741	137.683	104.92	73.8783	69.1248	9.5314
Mrpl27	16.2536	18.5573	27.0016	12.313	12.7335	16.9507
Xylt2	15.8021	18.5573	12.3436	1.64174	2.72861	2.65227
Col1a1	14.4476	9.57797	15.4295	18.0591	20.9194	#NAME?
Ppp1r9b	10.8357	13.1697	12.3436	6.56696	1.81907	4.47121
Itga3	14.4476	13.1697	8.48621	10.6713	5.45722	9.36725
Fam117a	12.6417	8.97935	6.17179	0.82087	1.81907	2.56069
Slc35b1	31.6041	31.727	34.7163	22.9844	22.7384	17.0207
Spop	26.6378	27.5367	28.5445	20.5217	18.1907	16.419
Nxph3	2.70893	3.59174	1.54295	0.82087	0	2.3225
Ngfr	23.4774	28.7339	21.6013	12.313	10.9144	6.87399
Phb	63.2083	85.0045	81.0048	76.3409	67.3058	248.217
Zfp652	3.6119	2.99312	1.54295	1.64174	0.909537	5.60229
Phospho1	6.77231	7.7821	3.85737	2.46261	4.54769	7.16048
Gngt2	3.6119	2.39449	0.771474	3.28348	3.63815	#NAME?
Gngt2	3.6119	2.39449	0.771474	3.28348	3.63815	#NAME?
Gngt2	3.6119	2.39449	0.771474	3.28348	3.63815	#NAME?
B4galnt2	0	1.19725	0.771474	1.64174	0.909537	#NAME?
Igf2bp1	152.603	154.445	83.3192	50.8939	61.8485	5.50868
Mir3063	11.7387	12.5711	13.8865	10.6713	10.0049	34.2654
Snf8	59.5964	64.6513	75.6044	59.9235	60.939	206.64
Ube2z	94.3609	90.9907	80.2333	41.8644	48.2055	7.65919
Atp5g1	144.928	158.635	175.896	143.652	145.526	116.606
Atp5g1	144.928	158.635	175.896	143.652	145.526	116.606
Calcoco2	111.517	117.929	130.379	76.3409	98.23	19.7429
Hoxb9	2.25744	1.79587	3.0859	0.82087	3.63815	36.2866
Snx11	11.7387	11.9725	5.40032	4.10435	4.54769	5.49346
Cbx1	129.125	175.995	199.04	186.337	177.36	#NAME?
Gm11517	0.902975	1.19725	1.54295	0.82087	0.909537	29.9596
Nfe2l1	126.868	111.344	88.7195	62.3861	53.6627	7.70319
Nfe2l1	126.868	111.344	88.7195	62.3861	53.6627	7.70319
Nfe2l1	126.868	111.344	88.7195	62.3861	53.6627	7.70319
Nfe2l1	126.868	111.344	88.7195	62.3861	53.6627	7.70319
Copz2	2.70893	0.598623	3.85737	2.46261	1.81907	#NAME?
Cdk5rap3	55.9845	49.6857	70.9756	45.1478	46.3864	39.0726
Prr15l	3.16041	0.598623	2.31442	0	1.81907	4.73574
Pnpo	10.3842	10.7752	15.4295	9.85044	11.824	#NAME?
D030028A08Rik	0.902975	1.79587	1.54295	0	2.72861	6.22274
Sp2	14.8991	12.5711	3.0859	2.46261	2.72861	3.33275
Sp6	5.41785	2.39449	1.54295	3.28348	0.909537	7.55068
Scrn2	14.4476	17.3601	22.3727	6.56696	16.3717	13.0921
Mrpl10	37.4735	40.1078	36.2593	22.9844	33.6529	16.6953
Osbpl7	15.8021	19.1559	3.85737	4.10435	2.72861	3.36386
Tbkbp1	5.86934	7.7821	2.31442	3.28348	3.63815	8.26904
Kpnb1	50.5666	59.2637	58.632	33.6557	37.291	12.7423
Npepps	53.727	37.1146	41.6596	32.8348	37.291	22.7406
Mrpl45	94.8124	115.534	95.6628	38.5809	39.1101	5.59463
Socs7	10.3842	5.98623	6.94327	4.10435	1.81907	5.23284
Arhgap23	8.57827	10.1766	0.771474	4.92522	0.909537	3.73442
2410003L11Rik	11.7387	13.7683	16.201	6.56696	6.36676	8.2022
E130012A19Rik	355.772	374.738	194.411	96.0418	108.235	4.3467
Mllt6	57.3389	47.8899	33.9449	15.5965	27.2861	5.94833
Cisd3	60.4993	61.6582	50.1458	41.8644	46.3864	16.9892
Pcgf2	29.7982	33.5229	24.6872	21.3426	17.2812	11.131
Pcgf2	29.7982	33.5229	24.6872	21.3426	17.2812	11.131
Pcgf2	29.7982	33.5229	24.6872	21.3426	17.2812	11.131
Psmb3	138.607	159.832	156.609	138.727	140.978	88.972
Pip4k2b	18.511	8.97935	12.3436	8.2087	5.45722	8.45837
Cwc25	4.96636	5.98623	1.54295	0.82087	0	1.88223
Rpl23	1436.18	1558.22	1905.54	1210.78	1311.55	32.3277
Snora21	1.80595	1.19725	0.771474	1.64174	0	4.30201
Lasp1	93.9094	107.752	75.6044	71.4157	72.763	16.6414
Plxdc1	0.902975	0.598623	0.771474	1.64174	0.909537	#NAME?
Arl5c	4.51488	7.18348	6.94327	4.92522	0.909537	5.60229
Cacnb1	0.902975	1.79587	0.771474	0	0.909537	3.8497
Cacnb1	0.902975	1.79587	0.771474	0	0.909537	3.8497
Rpl19	597.318	651.901	724.414	566.4	585.742	69.2455
Rpl19	597.318	651.901	724.414	566.4	585.742	69.2455
Stac2	0.902975	0.598623	0.771474	0.82087	3.63815	#NAME?
Fbxl20	0.451488	1.79587	0.771474	0	0.909537	5.06943
Med1	19.8655	15.5642	15.4295	9.02957	3.63815	4.9467
Med1	7.2238	4.19036	1.54295	0	0.909537	4.9467
Med1	7.2238	4.19036	1.54295	0	0.909537	4.9467
Cdk12	0.451488	1.79587	1.54295	0	2.72861	3.96617
Cdk12	21.6714	19.7546	8.48621	5.74609	4.54769	3.96617
Stard3	10.8357	16.7614	4.62884	4.92522	4.54769	5.29894
Pgap3	2.25744	3.59174	10.0292	8.2087	3.63815	#NAME?
Erbb2	9.48124	6.58485	4.62884	1.64174	3.63815	4.72563
Mien1	28.8952	33.5229	27.7731	37.76	24.5575	254.133
Grb7	6.77231	3.59174	3.85737	2.46261	0	2.4147
Ormdl3	20.3169	13.7683	8.48621	4.92522	5.45722	4.73439
Psmd3	222.132	247.83	219.87	151.04	176.45	15.288
Med24	28.4437	30.5298	24.6872	19.7009	20.9194	14.8806
Thra	0.451488	1.19725	2.31442	0.82087	0	5.8841
Nr1d1	6.32083	2.99312	0.771474	2.46261	4.54769	21.1516
Msl1	4.96636	4.78899	6.17179	2.46261	0	2.42657
Casc3	34.7645	28.1353	16.201	4.10435	10.0049	3.49797
Wipf2	0.451488	1.79587	1.54295	1.64174	0	6.94398
Rara	13.5446	15.5642	1.54295	0.82087	1.81907	2.24046
Rara	13.5446	15.5642	1.54295	0.82087	1.81907	2.24046
Rara	13.5446	15.5642	1.54295	0.82087	1.81907	2.24046
Rara	13.5446	15.5642	1.54295	0.82087	1.81907	2.24046
Top2a	204.975	183.179	134.236	75.52	80.0393	6.07215
Igfbp4	4.96636	1.79587	3.0859	5.74609	3.63815	#NAME?
Smarce1	18.0595	13.7683	18.5154	13.9548	12.7335	33.009
Krt10	2.70893	4.78899	1.54295	0.82087	0	2.19053
Krt19	18.9625	16.7614	24.6872	18.88	24.5575	#NAME?
Krt17	5.41785	7.18348	13.8865	8.2087	6.36676	#NAME?
Krt42	16.2536	21.5504	30.0875	15.5965	20.0098	96.0786
Eif1	163.89	158.635	76.3759	40.2226	36.3815	3.8544
Hap1	49.6636	38.9105	47.8314	34.4765	37.291	27.2156
P3h4	5.86934	6.58485	6.17179	5.74609	10.0049	#NAME?
Fkbp10	13.5446	12.5711	10.8006	13.1339	19.1003	#NAME?
Nt5c3b	36.119	36.516	38.5737	22.9844	25.467	13.6519
Acly	178.338	173.002	206.755	135.444	158.26	30.4529
Cnp	14.8991	14.367	6.17179	11.4922	12.7335	29.1606
Cnp	14.8991	14.367	6.17179	11.4922	12.7335	29.1606
Dnajc7	162.084	151.452	171.267	155.965	163.717	#NAME?
Nkiras2	18.9625	14.9656	19.2868	21.3426	19.1003	#NAME?
Zfp385c	18.9625	14.9656	19.2868	21.3426	19.1003	#NAME?
Kat2a	79.0103	79.6169	72.5186	54.9983	54.5722	14.9872
Rab5c	124.611	171.206	172.81	132.981	140.978	85.7988
Ghdc	3.6119	1.79587	6.17179	1.64174	0.909537	7.55071
Stat5b	4.06339	1.79587	2.31442	1.64174	0.909537	6.99013
Stat5b	4.06339	1.79587	2.31442	1.64174	0.909537	6.99013
Stat5a	2.70893	1.79587	0.771474	1.64174	0.909537	9.3898
Stat5a	2.70893	1.79587	0.771474	1.64174	0.909537	9.3898
Stat3	25.7348	24.5435	16.201	4.92522	7.2763	3.86518
Ptrf	65.9172	61.6582	70.2041	61.5652	63.6676	306.11
Atp6v0a1	14.4476	20.9518	16.9724	9.02957	13.6431	12.336
Naglu	1.35446	0.598623	0.771474	1.64174	0.909537	#NAME?
Hsd17b1	0.451488	2.39449	0.771474	0	1.81907	6.22274
Coasy	25.7348	20.9518	14.658	14.7757	17.2812	14.8374
Mlx	29.3467	29.9312	20.8298	11.4922	18.1907	7.72578
Psmc3ip	16.2536	24.5435	15.4295	4.92522	11.824	5.76344
Fam134c	13.0931	10.7752	10.8006	4.92522	5.45722	6.68887
Fam134c	12.1902	11.3738	10.8006	4.92522	5.45722	6.68887
Tubg1	61.4023	63.4541	51.6888	39.4018	35.472	10.8175
Ezh1	8.57827	5.98623	6.17179	4.92522	1.81907	6.35188
Vps25	69.0776	76.0251	92.5769	87.0122	79.1298	#NAME?
Wnk4	0.451488	0	0.771474	1.64174	2.72861	#NAME?
Coa3	111.066	128.105	142.723	88.6539	92.7728	20.2349
Cntd1	39.2794	35.9174	46.2884	27.9096	22.7384	13.8822
Becn1	42.4398	37.7133	49.3743	27.9096	28.1957	15.6211
Psme3	59.5964	50.2843	64.8038	55.8191	47.2959	87.4979
Aoc2	1.35446	2.39449	1.54295	0.82087	0	3.01651
Aarsd1	44.2458	37.1146	40.1166	33.6557	25.467	17.0566
Ptges3l	2.70893	2.39449	0.771474	1.64174	0.909537	7.55069
Rundc1	6.32083	11.9725	2.31442	0.82087	0.909537	2.4012
Rpl27	162.987	137.085	196.726	153.503	147.345	#NAME?
Ifi35	2.25744	1.79587	3.85737	3.28348	4.54769	#NAME?
Vat1	86.6856	80.8141	99.5201	68.9531	71.8535	32.0179
Rnd2	5.41785	6.58485	4.62884	2.46261	3.63815	8.02621
Brca1	37.022	37.1146	14.658	6.56696	12.7335	3.96193
Nbr1	69.5291	79.0183	58.632	50.8939	46.3864	13.1297
Nbr1	69.5291	79.0183	58.632	50.8939	46.3864	13.1297
Tmem106a	0.451488	3.59174	2.31442	1.64174	1.81907	#NAME?
Rdm1	84.8797	64.6513	91.8054	55.8191	56.3913	19.9535
Arl4d	8.12678	2.99312	0.771474	0.82087	0	1.9486
Dhx8	34.3131	31.1284	23.1442	15.5965	10.9144	6.03879
Etv4	7.2238	13.7683	13.1151	7.38783	9.09537	28.2809
Dusp3	5.41785	4.19036	4.62884	8.2087	5.45722	#NAME?
Mpp2	0.902975	1.79587	3.0859	0.82087	0.909537	14.2983
Tmem101	33.4101	29.3325	32.4019	20.5217	16.3717	10.3597
Lsm12	22.5744	17.3601	12.3436	8.2087	12.7335	8.39187
G6pc3	4.96636	3.59174	5.40032	9.02957	8.18584	#NAME?
Hdac5	15.3506	19.7546	18.5154	9.02957	9.09537	8.49009
BC030867	20.3169	17.3601	4.62884	2.46261	0	1.52613
Tmub2	34.7645	53.2775	27.0016	9.85044	35.472	6.64949
Atxn7l3	46.9547	55.0733	38.5737	14.7757	37.291	7.17302
Ubtf	87.1371	90.3921	66.3468	49.2522	52.7532	9.99969
Ubtf	87.1371	90.3921	66.3468	49.2522	52.7532	9.99969
Rundc3a	18.9625	18.5573	27.7731	5.74609	13.6431	7.38584
Slc25a39	151.7	164.023	172.81	117.384	151.893	33.2764
Grn	75.8499	77.821	81.0048	51.7148	58.2104	16.4699
Fam171a2	5.86934	8.38072	0.771474	0.82087	1.81907	3.17345
Gpatch8	7.67529	13.7683	3.0859	2.46261	1.81907	3.50868
Gm11627	5.86934	3.59174	2.31442	0.82087	0	1.99885
Fzd2	0.451488	0.598623	0.771474	0.82087	0	9.30671
2810433D01Rik	0.451488	1.19725	1.54295	0	0.909537	6.22274
Ccdc43	60.4993	47.2912	37.0308	28.7304	49.115	15.6903
Adam11	2.70893	1.19725	0	0.82087	0.909537	7.55067
Gjc1	21.2199	32.3257	13.1151	4.10435	4.54769	3.07712
Gjc1	21.2199	32.3257	13.1151	4.10435	4.54769	3.07712
Gjc1	21.2199	32.3257	13.1151	4.10435	4.54769	3.07712
Eftud2	105.197	113.14	123.436	104.25	117.33	#NAME?
Kif18b	18.511	11.9725	4.62884	5.74609	3.63815	4.69735
Dcakd	56.436	62.8554	84.8621	37.76	41.8387	13.7108
Nmt1	35.6675	36.516	40.8881	36.9391	24.5575	30.6617
Plcd3	8.12678	5.98623	0.771474	1.64174	4.54769	5.91724
Acbd4	6.77231	5.98623	2.31442	2.46261	5.45722	10.0444
Hexim1	18.9625	19.1559	3.0859	1.64174	1.81907	2.31002
Hexim2	1.80595	1.79587	0.771474	0.82087	0	3.0165
Hexim2	1.80595	1.79587	0.771474	0.82087	0	3.0165
Hexim2	1.80595	1.79587	0.771474	0.82087	0	3.0165
Arhgap27	1.35446	2.39449	0.771474	0	0.909537	3.10308
Arhgap27	1.35446	2.39449	0.771474	0	0.909537	3.10308
Plekhm1	9.48124	10.7752	4.62884	1.64174	1.81907	3.13953
Gosr2	11.2872	10.1766	6.17179	0.82087	6.36676	3.58904
Nsf	23.9288	22.7477	15.4295	14.7757	15.4621	12.7744
Arf2	11.2872	13.7683	7.71474	11.4922	11.824	82.6159
Mapt	8.12678	11.9725	13.8865	12.313	10.0049	#NAME?
Kansl1	26.6378	19.7546	6.94327	2.46261	8.18584	3.39977
Cdc27	55.533	48.4885	30.859	13.1339	12.7335	3.99096
Myl4	11.7387	10.1766	14.658	10.6713	10.0049	98.7125
Itgb3	3.6119	1.79587	3.85737	2.46261	2.72861	#NAME?
Mettl2	20.7684	19.7546	10.8006	12.313	4.54769	5.56873
Mrc2	2.70893	1.19725	0.771474	1.64174	2.72861	#NAME?
Cyb561	6.32083	4.78899	4.62884	7.38783	2.72861	27.2792
Kcnh6	4.96636	11.3738	4.62884	4.10435	8.18584	21.3465
Dcaf7	27.5407	20.3532	20.0583	1.64174	11.824	3.29774
Map3k3	3.16041	2.99312	0	2.46261	0.909537	7.69833
Limd2	9.48124	7.7821	1.54295	0.82087	2.72861	3.17343
Strada	16.705	13.7683	13.8865	4.92522	7.2763	5.96547
Ccdc47	12.1902	16.1628	12.3436	7.38783	9.09537	10.3095
Ddx42	31.1526	31.727	32.4019	16.4174	6.36676	4.93642
Ftsj3	193.237	198.743	146.58	86.1913	100.049	7.42475
Psmc5	128.674	129.303	124.979	78.8035	89.1347	12.8609
Smarcd2	32.5071	29.3325	23.1442	8.2087	13.6431	5.1782
Smarcd2	32.5071	29.3325	23.1442	8.2087	13.6431	5.1782
Cd79b	3.6119	1.79587	2.31442	0.82087	0	2.53801
Snord104	9.48124	8.97935	4.62884	4.10435	1.81907	4.55667
Tex2	12.6417	7.18348	10.8006	4.10435	3.63815	6.14339
Pecam1	33.4101	28.7339	21.6013	22.1635	19.1003	13.5448
Milr1	10.3842	9.57797	3.85737	2.46261	0.909537	2.92362
Polg2	10.3842	9.57797	3.85737	2.46261	0.909537	2.92362
Polg2	10.3842	9.57797	3.85737	2.46261	0.909537	2.92362
Ddx5	248.318	262.796	204.441	183.875	180.088	16.3483
Cep95	4.96636	1.79587	2.31442	0	0.909537	2.41852
Smurf2	4.51488	6.58485	6.17179	0	1.81907	2.17611
Kpna2	41.0854	35.9174	8.48621	4.92522	7.2763	2.98298
Nol11	36.119	40.1078	33.9449	19.7009	14.5526	6.84607
Pitpnc1	2.70893	3.59174	3.0859	0.82087	0.909537	4.31968
Psmd12	75.8499	70.6375	47.8314	25.447	30.9243	5.78171
Helz	13.0931	17.3601	10.0292	5.74609	10.0049	8.06765
Axin2	11.7387	11.3738	0.771474	3.28348	0.909537	2.91842
Gna13	18.0595	18.5573	4.62884	3.28348	7.2763	4.19929
Amz2	2.25744	4.78899	3.0859	1.64174	4.54769	29.9598
Amz2	2.25744	4.78899	3.0859	1.64174	4.54769	29.9598
LOC100503496	8.12678	8.38072	2.31442	1.64174	1.81907	3.54663
Slc16a6	8.12678	13.7683	7.71474	2.46261	6.36676	5.64332
Slc16a6	8.12678	13.7683	7.71474	2.46261	6.36676	5.64332
Wipi1	6.32083	5.98623	6.17179	0.82087	1.81907	3.43102
Prkar1a	30.7012	35.3188	38.5737	31.1931	31.8338	126.041
Map2k6	11.7387	17.3601	6.17179	4.10435	5.45722	5.02265
Slc39a11	14.4476	17.3601	13.8865	19.7009	15.4621	#NAME?
Cog1	10.3842	14.9656	3.85737	0	5.45722	1.96231
Fam104a	11.7387	15.5642	3.85737	0	5.45722	1.90769
D11Wsu47e	4.96636	7.18348	0.771474	1.64174	1.81907	4.47122
Cpsf4l	1.80595	1.19725	3.0859	0.82087	0.909537	10.4299
Cpsf4l	1.80595	1.19725	3.0859	0.82087	0.909537	10.4299
Cdc42ep4	9.02975	17.9587	3.85737	4.92522	0	1.91318
Cdc42ep4	9.02975	17.9587	3.85737	4.92522	0	1.91318
Rpl38	179.241	175.397	239.157	178.95	201.917	#NAME?
Rpl38	179.241	175.397	239.157	178.95	201.917	#NAME?
Ttyh2	16.705	8.97935	13.1151	6.56696	10.0049	13.4344
Dnaic2	0.902975	2.39449	0.771474	0	2.72861	5.35789
Gprc5c	3.6119	2.39449	1.54295	2.46261	1.81907	16.8584
Slc9a3r1	44.2458	44.8967	37.0308	29.5513	39.1101	20.4766
Nat9	17.1565	19.7546	8.48621	4.10435	11.824	5.70612
Fdxr	19.8655	14.367	12.3436	10.6713	4.54769	6.25962
Cdr2l	7.2238	5.98623	3.85737	1.64174	0.909537	3.29491
Ict1	49.6636	55.0733	43.974	21.3426	29.1052	7.48181
Atp5h	101.585	99.3714	112.635	103.43	96.411	906.075
Kctd2	9.93273	10.1766	7.71474	5.74609	2.72861	5.95097
Armc7	15.3506	14.367	8.48621	9.85044	4.54769	6.95782
Nt5c	26.1863	34.7201	25.4586	18.88	14.5526	9.26753
Hn1	53.727	59.8623	32.4019	14.7757	16.3717	4.28623
Sumo2	45.6003	43.1009	56.3176	35.2974	34.5624	23.2566
Nup85	81.7193	67.6444	64.0323	54.1774	29.1052	8.84137
Gga3	19.414	16.1628	14.658	7.38783	9.09537	7.19639
Mrps7	51.0181	53.8761	33.9449	17.2383	10.0049	4.00566
Mif4gd	79.4618	94.5825	64.8038	31.1931	30.0147	5.32458
Mif4gd	79.4618	94.5825	64.8038	31.1931	30.0147	5.32458
Slc25a19	7.2238	13.1697	5.40032	1.64174	2.72861	3.62934
Grb2	32.9586	21.5504	24.6872	7.38783	13.6431	5.67985
2310067B10Rik	17.608	13.1697	13.1151	9.02957	10.9144	12.9607
Caskin2	1.35446	2.99312	0	0.82087	1.81907	11.1038
Tsen54	17.608	19.7546	9.25769	2.46261	5.45722	3.40866
Llgl2	41.0854	41.305	32.4019	36.9391	39.1101	68.8927
Recql5	21.2199	14.9656	11.5721	1.64174	8.18584	3.50681
Smim6	0	1.19725	0.771474	3.28348	1.81907	#NAME?
Sap30bp	45.1488	52.6788	22.3727	10.6713	5.45722	2.98958
Itgb4	6.77231	7.7821	3.0859	4.92522	6.36676	21.3601
Galk1	129.577	139.479	152.752	112.459	120.968	39.0409
H3f3b	148.991	137.683	133.465	89.4748	92.7728	12.2582
Unk	11.2872	13.1697	2.31442	0	0.909537	1.4989
Unc13d	2.25744	1.19725	1.54295	0	0.909537	3.26988
Wbp2	41.0854	47.2912	64.8038	44.327	55.4818	#NAME?
Mrpl38	34.7645	37.1146	22.3727	14.7757	10.9144	5.33306
Fbf1	11.2872	2.39449	6.17179	5.74609	9.09537	#NAME?
Acox1	13.9961	11.3738	9.25769	4.92522	5.45722	6.23481
Ten1	5.86934	12.5711	12.3436	5.74609	6.36676	15.8088
Srp68	37.022	43.6995	24.6872	4.92522	12.7335	3.41216
Exoc7	11.7387	8.38072	12.3436	15.5965	7.2763	#NAME?
Ubald2	88.0401	118.527	81.7762	43.5061	50.9341	7.15738
Gm7367	83.9767	113.14	77.9189	42.6852	49.115	7.33897
Prpsap1	53.727	47.2912	42.4311	15.5965	32.7433	6.91207
Ube2o	21.6714	11.9725	9.25769	4.92522	3.63815	4.14942
Rhbdf2	6.32083	9.57797	6.17179	2.46261	0.909537	3.36386
Rhbdf2	6.32083	9.57797	6.17179	2.46261	0.909537	3.36386
Gm11744	0.902975	2.39449	1.54295	0	1.81907	4.48027
1810032O08Rik	17.1565	10.7752	2.31442	1.64174	0	1.57837
St6galnac2	2.70893	1.19725	0	0.82087	0.909537	7.55067
Jmjd6	53.727	51.4816	11.5721	4.92522	7.2763	2.55177
Mettl23	12.1902	7.7821	12.3436	6.56696	5.45722	11.3926
Srsf2	158.924	119.725	100.292	76.3409	86.4061	10.4689
Mfsd11	12.1902	11.3738	2.31442	3.28348	3.63815	4.5238
Mgat5b	4.06339	4.19036	3.85737	0.82087	7.2763	10.5866
2810008D09Rik	50.5666	45.4954	40.8881	30.3722	26.3766	10.5133
Sec14l1	26.6378	20.3532	18.5154	18.0591	13.6431	14.0617
2009-09-01	94.3609	108.351	122.664	64.8487	93.6824	21.3055
2009-09-01	94.3609	108.351	122.664	64.8487	93.6824	21.3055
2009-09-01	94.3609	108.351	122.664	64.8487	93.6824	21.3055
2009-09-01	94.3609	108.351	122.664	64.8487	93.6824	21.3055
2900041M22Rik	5.41785	5.98623	3.85737	0.82087	0.909537	2.94067
Tmc6	13.5446	20.3532	10.8006	8.2087	14.5526	13.2617
Syngr2	33.4101	35.9174	44.7455	29.5513	26.3766	25.7037
Tk1	46.0517	43.1009	30.859	29.5513	15.4621	7.55073
Afmid	0.902975	0.598623	0	0.82087	0.909537	#NAME?
Birc5	259.154	265.19	238.385	169.099	150.983	11.1999
Socs3	35.6675	37.1146	1.54295	0	2.72861	1.30674
Pgs1	22.1229	27.5367	23.1442	11.4922	15.4621	9.0014
Usp36	7.67529	10.1766	2.31442	2.46261	2.72861	4.52098
Timp2	5.86934	4.19036	9.25769	4.92522	9.09537	#NAME?
Cant1	34.7645	26.938	17.7439	15.5965	5.45722	4.62455
Cant1	34.7645	26.938	17.7439	15.5965	5.45722	4.62455
Engase	4.96636	2.99312	1.54295	2.46261	1.81907	9.2461
Cbx2	8.57827	11.3738	2.31442	4.10435	0.909537	3.3985
Tbc1d16	2.25744	1.79587	3.85737	2.46261	0	3.9593
Ccdc40	2.25744	0.598623	0.771474	0.82087	1.81907	#NAME?
Gaa	37.925	30.5298	40.8881	32.8348	31.8338	108.421
Gaa	37.925	30.5298	40.8881	32.8348	31.8338	108.421
Eif4a3	97.0698	104.16	68.6612	37.76	60.0295	7.41696
Sgsh	1.35446	0	3.85737	1.64174	0.909537	#NAME?
Slc26a11	3.16041	2.39449	3.85737	1.64174	0.909537	6.83353
Rptor	22.1229	13.1697	22.3727	8.2087	6.36676	6.45445
Chmp6	18.511	30.5298	25.4586	9.02957	14.5526	7.60238
Baiap2	2.25744	1.79587	0.771474	0.82087	0.909537	3.35933
Baiap2	15.8021	17.9587	8.48621	1.64174	6.36676	3.35933
Cep131	6.32083	3.59174	6.17179	1.64174	0.909537	4.07501
Enthd2	9.48124	11.3738	5.40032	1.64174	0	1.70951
1810043H04Rik	19.414	19.7546	19.2868	9.02957	3.63815	4.51304
Slc38a10	34.7645	42.5022	40.1166	31.1931	39.1101	57.8889
Bahcc1	2.70893	1.79587	1.54295	0.82087	0.909537	5.91721
Actg1	332.295	332.834	317.076	281.558	276.499	31.5866
2310003H01Rik	13.9961	10.1766	3.85737	7.38783	5.45722	8.78722
Nploc4	23.0259	29.3325	22.3727	8.2087	13.6431	6.17194
Oxld1	4.51488	3.59174	2.31442	0	1.81907	2.46986
Ccdc137	5.86934	4.19036	2.31442	1.64174	4.54769	9.30279
Arl16	5.41785	8.38072	2.31442	1.64174	2.72861	4.78841
Hgs	46.0517	41.305	34.7163	16.4174	18.1907	5.98996
Mrpl12	247.415	249.626	181.296	73.8783	91.8633	5.0221
Fam195b	17.1565	16.1628	6.94327	4.92522	12.7335	7.46082
P4hb	288.952	304.101	303.961	241.336	281.957	43.3759
Arhgdia	246.061	269.38	257.672	231.485	231.023	51.6647
Alyref	79.9133	73.032	68.6612	54.9983	79.1298	37.793
Npb	0.451488	0.598623	0.771474	0.82087	0.909537	#NAME?
Pcyt2	16.705	15.5642	13.1151	8.2087	7.2763	7.54
Sirt7	10.3842	10.7752	4.62884	3.28348	1.81907	3.7847
Mafg	27.9922	33.5229	16.9724	18.88	10.9144	7.31563
Notum	15.8021	19.1559	25.4586	21.3426	15.4621	#NAME?
Aspscr1	60.9508	70.6375	57.0891	45.9687	44.5673	14.9331
Aspscr1	60.9508	70.6375	57.0891	45.9687	44.5673	14.9331
Stra13	34.3131	24.5435	34.7163	18.88	23.648	17.4761
Lrrc45	8.57827	6.58485	14.658	3.28348	5.45722	9.65924
Rac3	18.9625	13.1697	21.6013	14.7757	7.2763	13.1593
Dcxr	9.93273	15.5642	13.8865	8.2087	7.2763	11.6618
Rfng	22.1229	11.9725	23.1442	15.5965	10.9144	25.0862
Gps1	30.2497	42.5022	46.2884	30.3722	38.2006	108.019
Gps1	30.2497	42.5022	46.2884	30.3722	38.2006	108.019
Dus1l	53.2755	53.2775	34.7163	21.3426	12.7335	4.72727
Fasn	130.931	114.936	103.378	90.2957	88.2251	17.4357
Ccdc57	0.451488	1.79587	1.54295	0.82087	0	4.84239
Slc16a3	65.4657	64.0527	63.2609	44.327	29.1052	9.40873
Slc16a3	65.4657	64.0527	63.2609	44.327	29.1052	9.40873
Csnk1d	43.3428	24.5435	11.5721	2.46261	4.54769	2.43543
Tex19.1	61.4023	52.6788	28.5445	13.9548	16.3717	4.18458
Ogfod3	2.70893	4.78899	0.771474	0	2.72861	2.8719
Hexdc	4.06339	8.97935	3.85737	0.82087	2.72861	3.97425
Hexdc	4.06339	8.97935	3.85737	0.82087	2.72861	3.97425
BC017643	10.3842	12.5711	5.40032	4.10435	3.63815	5.1151
BC017643	10.3842	12.5711	5.40032	4.10435	3.63815	5.1151
Narf	10.8357	8.97935	10.0292	4.92522	6.36676	9.79436
Foxk2	13.0931	13.1697	12.3436	6.56696	9.09537	10.4607
Wdr45b	38.3765	29.9312	37.0308	36.9391	26.3766	67.3776
Tbcd	29.7982	31.1284	24.6872	26.2678	19.1003	18.0469
B3gntl1	29.7982	31.1284	24.6872	26.2678	19.1003	18.0469
Rab10os	7.2238	9.57797	3.85737	0.82087	0.909537	2.44871
Rab10	33.4101	39.5091	20.8298	18.88	9.09537	5.43773
1110002L01Rik	2.70893	5.38761	1.54295	0.82087	0	2.14073
Asxl2	5.41785	5.98623	4.62884	1.64174	1.81907	4.64989
Dtnb	13.9961	14.9656	16.9724	17.2383	13.6431	#NAME?
Dtnb	13.9961	14.9656	16.9724	17.2383	13.6431	#NAME?
Efr3b	1.35446	2.39449	0.771474	1.64174	0	3.71735
Dnajc27	1.80595	1.19725	0.771474	0.82087	3.63815	#NAME?
Adcy3	5.41785	8.38072	3.0859	2.46261	1.81907	4.78841
Adcy3	5.41785	8.38072	3.0859	2.46261	1.81907	4.78841
Ptrhd1	8.12678	5.38761	10.8006	3.28348	3.63815	8.5384
Ncoa1	1.80595	1.79587	0	1.64174	2.72861	#NAME?
Itsn2	4.96636	7.18348	3.0859	2.46261	1.81907	5.34495
Fam228a	2.25744	4.78899	3.0859	1.64174	0.909537	5.60228
Gm6682	19.8655	18.5573	22.3727	7.38783	10.9144	7.29662
Sf3b6	74.947	58.6651	58.632	42.6852	45.4769	13.5649
Fkbp1b	1.35446	0	3.0859	1.64174	1.81907	#NAME?
BC068281	0.902975	1.19725	1.54295	1.64174	0.909537	#NAME?
Ubxn2a	17.1565	17.3601	18.5154	13.9548	7.2763	10.306
Atad2b	21.6714	13.1697	7.71474	1.64174	3.63815	2.86819
1110057K04Rik	20.3169	19.1559	22.3727	14.7757	14.5526	18.6923
1110057K04Rik	20.3169	19.1559	22.3727	14.7757	14.5526	18.6923
Hs1bp3	17.1565	16.1628	8.48621	6.56696	1.81907	3.52666
Rhob	15.8021	19.7546	8.48621	0	1.81907	1.48908
Pum2	37.022	25.1422	16.201	4.92522	3.63815	2.80754
Pum2	37.022	25.1422	16.201	4.92522	3.63815	2.80754
Pum2	37.022	25.1422	16.201	4.92522	3.63815	2.80754
Sdc1	6.77231	8.97935	8.48621	0.82087	2.72861	3.35932
Laptm4a	221.68	225.082	250.729	160.07	175.541	19.3141
Wdr35	18.0595	26.938	30.859	8.2087	18.1907	9.38977
Ttc32	3.16041	7.7821	4.62884	0.82087	1.81907	3.95858
Kcns3	1.80595	1.19725	0.771474	0.82087	0	3.39041
Kcns3	1.80595	1.19725	0.771474	0.82087	0	3.39041
Gen1	0.902975	3.59174	0.771474	0.82087	2.72861	29.9593
Smc6	2.25744	3.59174	3.0859	0	1.81907	2.92072
Mycn	36.119	35.9174	4.62884	8.2087	1.81907	2.48411
Ddx1	47.8577	39.5091	48.6029	36.1183	32.7433	23.6337
Nbas	3.16041	4.78899	8.48621	4.92522	1.81907	21.1517
Lpin1	9.02975	4.78899	1.54295	4.92522	0.909537	4.89146
E2f6	12.1902	13.7683	6.17179	1.64174	1.81907	2.75269
Pqlc3	8.12678	6.58485	8.48621	3.28348	2.72861	6.2053
Pdia6	230.71	231.667	249.186	177.308	194.641	25.3546
Atp6v1c2	1.35446	2.39449	0.771474	1.64174	1.81907	134.443
Nol10	25.2833	12.5711	16.9724	11.4922	12.7335	14.2985
Odc1	142.67	147.86	141.18	80.4452	95.5014	10.9797
Hpcal1	5.86934	7.7821	2.31442	0	1.81907	2.007
5730507C01Rik	4.51488	7.18348	0.771474	0.82087	0.909537	2.94067
1700030C10Rik	20.3169	22.7477	10.8006	4.10435	7.2763	4.0487
Asap2	4.51488	4.78899	3.0859	3.28348	1.81907	8.62073
Itgb1bp1	14.4476	12.5711	10.8006	4.92522	3.63815	4.78842
Cpsf3	50.1151	52.0802	65.5753	46.7896	45.4769	54.3006
Iah1	14.4476	16.1628	14.658	18.88	12.7335	#NAME?
Adam17	29.7982	34.7201	19.2868	19.7009	10.9144	7.05929
Ywhaq	197.752	199.342	217.556	174.024	191.003	65.027
Taf1b	13.9961	13.1697	5.40032	3.28348	0	1.75192
Klf11	4.96636	5.98623	0.771474	0	0.909537	1.91558
Rrm2	153.506	168.213	121.121	65.6696	67.3058	6.2832
Mboat2	3.6119	4.78899	6.17179	4.92522	4.54769	#NAME?
Kidins220	11.7387	8.38072	7.71474	8.2087	10.0049	61.422
Id2	8.12678	10.1766	0	1.64174	1.81907	3.33929
Sox11	1.35446	2.39449	0.771474	0.82087	0	3.01651
Rps7	201.815	225.082	253.043	169.92	185.546	30.3696
Rnaseh1	13.0931	16.7614	10.0292	1.64174	4.54769	3.2804
Adi1	18.0595	21.5504	29.316	20.5217	32.7433	#NAME?
Trappc12	11.7387	14.367	10.0292	7.38783	13.6431	21.5447
Trappc12	11.7387	14.367	10.0292	7.38783	13.6431	21.5447
Tssc1	22.1229	22.7477	11.5721	13.9548	9.09537	8.05119
Pxdn	3.6119	4.78899	3.85737	2.46261	4.54769	25.5122
Tmem18	13.0931	6.58485	0.771474	3.28348	8.18584	9.51513
Fam150b	1.35446	1.19725	1.54295	0.82087	0	3.71734
Acp1	3.16041	2.99312	0.771474	2.46261	3.63815	204.175
Lamb1	28.4437	26.3394	24.6872	18.88	20.0098	16.1979
Dld	49.6636	61.0596	37.8022	27.9096	24.5575	7.45756
Cbll1	10.3842	17.9587	5.40032	5.74609	0.909537	3.10249
Bcap29	0.902975	5.98623	3.85737	3.28348	6.36676	#NAME?
Bcap29	0.902975	5.98623	3.85737	3.28348	6.36676	#NAME?
Dus4l	4.96636	5.98623	0.771474	0	0.909537	1.91558
Hbp1	9.48124	18.5573	4.62884	1.64174	0.909537	2.32539
Nampt	6.32083	5.98623	6.17179	2.46261	5.45722	10.7138
Sypl	1.80595	2.99312	3.85737	0.82087	0	2.64851
Sypl	1.80595	2.99312	3.85737	0.82087	0	2.64851
Atxn7l1	3.6119	4.19036	2.31442	2.46261	2.72861	13.6579
Twistnb	12.1902	14.367	3.0859	1.64174	0.909537	2.32765
Snx13	0.451488	1.79587	2.31442	4.92522	0	22.2473
Tspan13	9.48124	2.39449	6.17179	3.28348	3.63815	17.2717
Bzw2	55.9845	73.032	58.632	46.7896	51.8436	21.2426
Ankmy2	15.3506	14.367	10.8006	9.02957	6.36676	8.24874
Etv1	4.96636	5.98623	9.25769	0.82087	4.54769	5.34495
Etv1	4.96636	5.98623	9.25769	0.82087	4.54769	5.34495
Arl4a	1.80595	1.19725	1.54295	2.46261	1.81907	#NAME?
Arl4a	1.80595	1.19725	1.54295	2.46261	1.81907	#NAME?
Ifrd1	34.7645	27.5367	6.17179	5.74609	4.54769	3.07982
Zfp277	13.5446	17.3601	21.6013	10.6713	13.6431	23.1353
Immp2l	0.902975	1.19725	1.54295	1.64174	0	5.8841
Dnajb9	5.86934	1.79587	0	1.64174	0.909537	5.67487
Pnpla8	4.51488	4.19036	1.54295	0	3.63815	2.80678
Scfd1	10.3842	16.7614	10.0292	4.92522	12.7335	10.8648
Strn3	42.8913	39.5091	35.4878	31.1931	23.648	13.3342
Ap4s1	7.67529	5.38761	4.62884	5.74609	1.81907	8.06416
Hectd1	37.022	34.1215	17.7439	11.4922	12.7335	5.14507
Heatr5a	7.67529	16.7614	6.94327	10.6713	3.63815	9.25701
Dtd2	0.451488	0	1.54295	2.46261	3.63815	#NAME?
Nubpl	11.7387	7.7821	3.85737	4.10435	8.18584	11.0875
Egln3	5.41785	2.39449	2.31442	0	1.81907	2.59902
Sptssa	22.5744	21.5504	15.4295	26.2678	19.1003	#NAME?
Eapp	26.6378	32.9243	31.6304	5.74609	5.45722	3.32936
Snx6	38.3765	17.9587	30.859	21.3426	20.0098	23.173
Cfl2	3.6119	2.99312	2.31442	0	2.72861	3.01422
2700097O09Rik	10.3842	7.7821	9.25769	4.10435	6.36676	9.82334
Srp54a	5.86934	5.98623	8.48621	0.82087	3.63815	4.49893
Srp54b	16.2536	19.7546	10.8006	11.4922	12.7335	14.1136
Srp54c	17.608	18.5573	21.6013	2.46261	6.36676	3.65187
Ppp2r3c	5.86934	6.58485	3.85737	3.28348	0.909537	4.33144
1110008L16Rik	15.3506	13.1697	11.5721	4.92522	6.36676	5.95101
Mir1198	9.48124	8.97935	1.54295	2.46261	3.63815	4.92566
Psma6	119.193	124.514	158.924	86.1913	95.5014	18.8148
Nfkbia	29.3467	26.3394	6.17179	0.82087	2.72861	1.89778
Aldoart2	4.51488	3.59174	10.0292	2.46261	1.81907	8.62074
Ralgapa1	6.32083	4.78899	3.0859	2.46261	1.81907	5.80458
Brms1l	3.6119	4.19036	3.0859	1.64174	3.63815	11.9279
Mbip	11.7387	16.1628	7.71474	1.64174	6.36676	3.82591
Prps1l3	26.6378	26.938	17.7439	5.74609	1.81907	2.62244
Sec23a	45.6003	41.9036	44.7455	22.9844	44.5673	17.7884
Gemin2	12.1902	6.58485	3.0859	1.64174	1.81907	3.36958
Trappc6b	8.12678	5.98623	3.85737	2.46261	1.81907	4.6499
Pnn	24.3803	26.3394	23.1442	9.02957	10.9144	5.91716
Ctage5	17.608	20.9518	26.2301	5.74609	11.824	6.55489
Ctage5	17.608	20.9518	26.2301	5.74609	11.824	6.55489
Fbxo33	13.0931	8.97935	6.17179	0.82087	6.36676	3.56223
Fam179b	12.1902	8.38072	8.48621	0.82087	1.81907	2.62455
Prpf39	231.613	211.913	246.872	226.56	231.023	#NAME?
Fkbp3	231.613	211.913	246.872	226.56	231.023	#NAME?
Fancm	11.2872	8.38072	7.71474	2.46261	3.63815	4.70549
Mis18bp1	14.4476	13.7683	6.94327	2.46261	0.909537	2.47194
Rpl10l	22.1229	16.7614	15.4295	22.1635	15.4621	140.651
Rps29	242.449	278.36	322.476	337.377	345.624	#NAME?
Lrr1	14.8991	13.7683	3.85737	3.28348	5.45722	4.54927
Rpl36al	471.353	464.532	416.596	296.334	318.338	13.1708
Mgat2	17.608	13.7683	3.0859	5.74609	2.72861	4.04992
Dnaaf2	14.4476	10.1766	2.31442	0.82087	0	1.48057
Pole2	9.02975	11.3738	8.48621	3.28348	5.45722	6.3519
Klhdc2	11.2872	13.1697	8.48621	7.38783	9.09537	13.9679
Nemf	10.3842	8.97935	3.85737	8.2087	6.36676	19.1563
Arf6	44.6973	35.3188	18.5154	5.74609	10.9144	3.43809
Vcpkmt	3.16041	4.19036	10.0292	2.46261	6.36676	#NAME?
L2hgdh	6.77231	4.78899	2.31442	2.46261	4.54769	10.43
Map4k5	8.57827	6.58485	5.40032	2.46261	3.63815	6.02312
Sav1	9.48124	5.98623	3.85737	4.10435	2.72861	6.8335
Pygl	2.70893	1.19725	3.0859	1.64174	1.81907	134.43
Tmx1	29.3467	28.1353	14.658	18.88	19.1003	13.3875
Frmd6	14.4476	10.1766	2.31442	1.64174	0.909537	2.41637
Actr10	0.451488	0.598623	2.31442	0.82087	0.909537	#NAME?
Psma3	60.4993	44.2981	62.4894	37.76	43.6578	22.8225
Arid4a	3.6119	3.59174	0	3.28348	1.81907	14.2982
Timm9	14.8991	14.367	8.48621	4.10435	6.36676	5.27336
2700049A03Rik	11.2872	13.1697	4.62884	1.64174	6.36676	4.17756
L3hypdh	0.451488	0.598623	0.771474	0.82087	0	9.30671
Jkamp	12.1902	14.9656	9.25769	7.38783	6.36676	8.18199
Ccdc175	8.12678	8.38072	5.40032	4.92522	1.81907	5.46755
Rtn1	2.25744	0	2.31442	0.82087	3.63815	#NAME?
Rtn1	2.25744	0	2.31442	0.82087	3.63815	#NAME?
Rtn1	2.25744	0	2.31442	0.82087	3.63815	#NAME?
Dhrs7	7.67529	11.3738	3.85737	1.64174	2.72861	3.73441
Ppm1a	23.0259	35.3188	20.8298	9.02957	11.824	5.46213
Mnat1	28.8952	28.7339	25.4586	9.85044	13.6431	6.09022
Slc38a6	2.25744	1.79587	5.40032	0	1.81907	3.57294
2210039B01Rik	0.451488	0	0.771474	1.64174	3.63815	#NAME?
Hif1a	33.4101	37.7133	34.7163	15.5965	16.3717	6.94767
Snapc1	6.77231	8.97935	7.71474	4.92522	1.81907	5.79108
Rhoj	1.35446	1.19725	1.54295	0.82087	0.909537	14.2983
Ppp2r5e	3.16041	2.99312	1.54295	0	0.909537	2.38788
Wdr89	2149.98	2309.49	2692.44	2402.69	2483.95	#NAME?
Rplp2-ps1	2149.53	2308.29	2692.44	2402.69	2483.95	#NAME?
Sgpp1	6.77231	6.58485	13.1151	0.82087	2.72861	3.70765
Syne2	18.9625	17.9587	10.8006	5.74609	6.36676	4.9712
Mthfd1	68.1746	72.4334	69.4327	61.5652	50.0246	23.49
Akap5	38.3765	30.5298	36.2593	21.3426	23.648	13.1689
Zbtb1	9.48124	11.3738	0.771474	3.28348	3.63815	5.0405
Hspa2	2.25744	5.38761	3.0859	3.28348	5.45722	#NAME?
Hspa2	2.25744	5.38761	3.0859	3.28348	5.45722	#NAME?
Plekhg3	23.0259	22.7477	6.17179	4.92522	0.909537	2.32916
Churc1	6.77231	9.57797	11.5721	4.10435	5.45722	10.4299
Gpx2	8.57827	11.3738	9.25769	9.85044	20.9194	#NAME?
Rab15	3.6119	8.38072	6.94327	7.38783	4.54769	#NAME?
Fntb	51.0181	49.6857	39.3452	42.6852	38.2006	25.1368
Max	45.6003	51.4816	42.4311	18.0591	9.09537	4.16976
Fut8	5.41785	4.19036	2.31442	0.82087	2.72861	4.78839
Fut8	5.41785	4.19036	2.31442	0.82087	2.72861	4.78839
Fut8	5.41785	4.19036	2.31442	0.82087	2.72861	4.78839
Fut8	5.41785	4.19036	2.31442	0.82087	2.72861	4.78839
Mpp5	14.8991	11.3738	9.25769	2.46261	1.81907	3.05262
Atp6v1d	53.2755	41.305	40.1166	22.1635	20.0098	6.92373
Eif2s1	0.451488	0.598623	1.54295	0.82087	0	9.30671
Plek2	2.25744	3.59174	3.85737	2.46261	1.81907	18.6919
Tmem229b	0.902975	1.19725	2.31442	2.46261	0	7.49685
Tmem229b	0.902975	1.19725	2.31442	2.46261	0	7.49685
Plekhh1	15.3506	13.7683	8.48621	2.46261	3.63815	3.5087
Pigh	15.3506	13.7683	8.48621	2.46261	3.63815	3.5087
Arg2	37.022	43.1009	31.6304	17.2383	21.8289	7.67663
Vti1b	60.4993	76.6238	44.7455	30.3722	33.6529	7.33533
Rdh11	1.35446	1.19725	1.54295	0.82087	0	3.71734
Zfyve26	9.93273	13.7683	9.25769	2.46261	4.54769	4.43194
Zfp36l1	39.7309	31.727	24.6872	14.7757	15.4621	6.49345
Actn1	137.252	139.479	137.322	137.085	117.33	63.6864
Dcaf5	4.51488	4.19036	3.85737	0.82087	1.81907	4.3676
Exd2	5.41785	2.99312	6.17179	5.74609	3.63815	#NAME?
Galnt16	0.451488	1.19725	1.54295	0	0.909537	6.22274
Erh	250.124	284.346	300.103	228.202	251.032	51.2635
Slc39a9	10.3842	8.97935	3.0859	2.46261	3.63815	4.73437
Plekhd1	4.51488	5.38761	2.31442	0.82087	1.81907	3.97426
Susd6	27.5407	22.7477	13.8865	5.74609	5.45722	3.70338
Srsf5	130.028	141.874	103.378	68.1322	82.7679	9.35737
Smoc1	6.32083	10.1766	4.62884	2.46261	1.81907	4.16243
Cox16	3.6119	4.78899	3.0859	0.82087	5.45722	8.20899
Med6	20.7684	20.3532	13.8865	2.46261	1.81907	2.43898
Dcaf4	23.4774	14.367	10.0292	6.56696	9.09537	6.40635
Dcaf4	23.4774	14.367	10.0292	6.56696	9.09537	6.40635
Zfyve1	4.06339	11.3738	2.31442	0.82087	2.72861	3.66389
Rbm25	32.0556	38.9105	16.201	8.2087	8.18584	3.7966
Psen1	18.0595	9.57797	10.8006	8.2087	3.63815	6.314
Numb	4.96636	5.98623	3.0859	1.64174	0.909537	3.70765
Numb	4.96636	5.98623	3.0859	1.64174	0.909537	3.70765
Numb	4.96636	5.98623	3.0859	1.64174	0.909537	3.70765
2410016O06Rik	19.414	26.3394	3.0859	1.64174	3.63815	2.49231
Acot2	7.67529	5.98623	6.94327	9.85044	6.36676	#NAME?
Acot1	16.705	14.367	11.5721	5.74609	6.36676	5.89589
Elmsan1	5.41785	3.59174	1.54295	0.82087	0.909537	3.40137
Elmsan1	5.41785	3.59174	1.54295	0.82087	0.909537	3.40137
Ptgr2	6.77231	12.5711	10.0292	3.28348	4.54769	6.37113
Zfp410	1.80595	1.79587	0.771474	0.82087	0.909537	1.50319
Zfp410	12.1902	10.7752	6.17179	0.82087	0	1.50319
Zfp410	12.1902	10.7752	6.17179	0.82087	0	1.50319
Coq6	3.6119	5.98623	4.62884	4.92522	7.2763	#NAME?
Rnf113a2	23.0259	17.3601	8.48621	4.92522	1.81907	2.91998
Aldh6a1	3.6119	6.58485	9.25769	4.92522	0	2.86039
Lin52	1.80595	1.19725	1.54295	0.82087	0.909537	10.4299
Abcd4	11.2872	10.7752	11.5721	5.74609	4.54769	7.21193
Npc2	2.70893	2.99312	3.0859	2.46261	6.36676	#NAME?
Isca2	10.3842	5.98623	8.48621	1.64174	3.63815	4.73438
Ltbp2	1.35446	4.19036	2.31442	4.10435	1.81907	#NAME?
Fcf1	22.5744	33.5229	25.4586	11.4922	20.9194	9.67154
Ylpm1	19.414	19.7546	21.6013	10.6713	21.8289	22.2434
Dlst	57.7904	46.094	50.1458	22.1635	39.1101	9.87855
Rps6kl1	3.6119	7.18348	6.17179	1.64174	4.54769	8.90339
Eif2b2	47.4062	48.4885	35.4878	11.4922	9.09537	3.58837
Mlh3	9.93273	7.7821	8.48621	4.92522	1.81907	5.1464
Acyp1	8.12678	5.38761	10.8006	1.64174	0.909537	3.2828
Nek9	12.6417	11.9725	8.48621	9.85044	8.18584	17.6127
Tmed10	18.511	13.7683	13.8865	13.9548	16.3717	101.402
Jdp2	15.8021	13.1697	2.31442	0.82087	7.2763	3.12331
Jdp2	15.8021	13.1697	2.31442	0.82087	7.2763	3.12331
Jdp2	15.8021	13.1697	2.31442	0.82087	7.2763	3.12331
Mfsd7c	5.86934	4.78899	5.40032	2.46261	4.54769	12.0519
0610007P14Rik	71.335	61.6582	51.6888	31.1931	40.9292	8.96582
Ttll5	5.41785	2.99312	2.31442	3.28348	2.72861	18.6917
Tgfb3	2.25744	1.19725	1.54295	4.10435	2.72861	#NAME?
Ift43	5.41785	13.7683	12.3436	6.56696	6.36676	19.1566
Gpatch2l	2.25744	4.19036	1.54295	2.46261	0.909537	7.69833
Esrrb	229.356	215.504	116.493	50.0731	41.8387	3.50854
Esrrb	229.356	215.504	116.493	50.0731	41.8387	3.50854
Vash1	3.16041	2.99312	4.62884	0.82087	1.81907	6.0075
Angel1	9.48124	7.18348	6.17179	0.82087	2.72861	3.24783
Irf2bpl	100.23	92.188	13.8865	16.4174	13.6431	2.98149
Cipc	16.705	14.9656	3.0859	7.38783	2.72861	4.40471
Pomt2	3.6119	4.19036	2.31442	4.10435	1.81907	15.6944
Gstz1	16.705	9.57797	5.40032	2.46261	20.0098	9.41666
Gstz1	16.705	9.57797	5.40032	2.46261	20.0098	9.41666
Tmed8	2.25744	6.58485	4.62884	4.92522	0.909537	9.2462
Noxred1	2.70893	3.59174	7.71474	2.46261	0.909537	7.55067
Vipas39	13.5446	14.9656	11.5721	4.10435	5.45722	5.03478
Vipas39	13.5446	14.9656	11.5721	4.10435	5.45722	5.03478
Ahsa1	140.864	146.064	121.893	73.0574	95.5014	10.2552
Alkbh1	12.1902	10.7752	13.1151	7.38783	3.63815	6.99015
Nrp	33.4101	35.9174	27.7731	16.4174	24.5575	10.1679
Slirp	67.2717	81.4128	71.7471	45.9687	56.3913	14.8267
Snw1	94.8124	95.7797	67.8897	28.7304	31.8338	4.83143
Gm4027	0.451488	1.19725	0	0.82087	0.909537	#NAME?
Gm16381	9.48124	7.18348	8.48621	9.02957	6.36676	65.426
Gm5039	0.451488	0	1.54295	0.82087	1.81907	#NAME?
Adck1	10.8357	11.3738	5.40032	3.28348	4.54769	5.2545
Adck1	10.8357	11.3738	5.40032	3.28348	4.54769	5.2545
Cep128	4.96636	0.598623	3.0859	0.82087	5.45722	#NAME?
Gtf2a1	7.2238	5.98623	3.0859	1.64174	0	1.98977
Gtf2a1	7.2238	5.98623	3.0859	1.64174	0	1.98977
Sel1l	6.32083	10.7752	3.0859	4.92522	1.81907	5.46752
Flrt2	3.16041	2.39449	0	1.64174	1.81907	11.9278
Galc	2.70893	2.39449	4.62884	4.92522	1.81907	#NAME?
Spata7	5.86934	8.38072	3.0859	0.82087	0	1.73405
Ptpn21	4.06339	5.98623	0.771474	0.82087	0.909537	3.18351
Ptpn21	4.06339	5.98623	0.771474	0.82087	0.909537	3.18351
Zc3h14	13.0931	14.9656	14.658	5.74609	3.63815	4.95583
Zc3h14	13.0931	14.9656	14.658	5.74609	3.63815	4.95583
Eml5	13.0931	13.7683	14.658	5.74609	3.63815	5.14763
Ttc8	0.451488	2.99312	0	2.46261	0.909537	#NAME?
Ttc8	0.451488	2.99312	0	2.46261	0.909537	#NAME?
Foxn3	2.70893	4.19036	6.17179	2.46261	0.909537	6.83349
Tdp1	11.2872	14.367	9.25769	6.56696	7.2763	9.0761
Psmc1	197.752	201.137	203.669	122.31	138.25	12.9654
Nrde2	17.608	19.1559	5.40032	7.38783	8.18584	6.45268
Calm1	15.8021	17.9587	12.3436	9.85044	8.18584	8.8139
Gm10432	5.41785	5.38761	6.17179	5.74609	2.72861	17.8448
Ttc7b	7.67529	6.58485	11.5721	6.56696	2.72861	10.6953
9030617O03Rik	1.35446	1.79587	0.771474	1.64174	0.909537	22.7282
Smek1	39.7309	35.9174	11.5721	12.313	5.45722	3.62934
Atxn3	10.3842	10.1766	7.71474	4.92522	4.54769	7.14866
Cpsf2	4.51488	7.18348	2.31442	1.64174	0	2.09806
Lgmn	30.2497	25.1422	30.859	37.76	31.8338	#NAME?
Golga5	9.48124	8.38072	2.31442	3.28348	2.72861	5.08135
Golga5	9.48124	8.38072	2.31442	3.28348	2.72861	5.08135
Chga	13.0931	11.9725	20.0583	7.38783	9.09537	13.0921
Itpk1	75.3984	85.0045	33.1734	16.4174	16.3717	3.49677
Tmem251	9.02975	9.57797	1.54295	0	1.81907	1.79914
AK010878	28.4437	18.5573	6.94327	7.38783	5.45722	4.31192
Ubr7	42.4398	40.1078	7.71474	7.38783	2.72861	2.50006
Otub2	3.6119	4.19036	0.771474	0.82087	1.81907	4.7884
Otub2	3.6119	4.19036	0.771474	0.82087	1.81907	4.7884
Otub2	3.6119	4.19036	0.771474	0.82087	1.81907	4.7884
Ddx24	63.2083	65.8485	47.8314	19.7009	18.1907	4.52256
Ddx24	63.2083	65.8485	47.8314	19.7009	18.1907	4.52256
Ifi27	0.902975	1.19725	0.771474	0.82087	0	4.30201
Serpina3m	1.35446	0	0.771474	1.64174	0.909537	#NAME?
Dicer1	9.02975	8.97935	7.71474	4.92522	3.63815	7.34655
Snhg10	3.6119	4.19036	1.54295	2.46261	0.909537	5.80459
Glrx5	75.3984	77.821	44.7455	26.2678	29.1052	5.44194
Tcl1	83.0737	104.759	101.063	73.0574	81.8584	29.5625
Ak7	3.6119	2.99312	6.17179	3.28348	4.54769	#NAME?
Papola	72.238	65.2499	65.5753	27.9096	37.291	7.34232
Vrk1	3.6119	4.19036	1.54295	7.38783	1.81907	93.3021
Setd3	43.7943	33.5229	26.2301	28.7304	24.5575	15.1353
Ccnk	48.3092	44.8967	35.4878	19.7009	22.7384	7.03141
Evl	17.1565	10.1766	13.1151	10.6713	10.9144	27.3951
Evl	17.1565	10.1766	13.1151	10.6713	10.9144	27.3951
Evl	17.1565	10.1766	13.1151	10.6713	10.9144	27.3951
Degs2	3.16041	1.19725	2.31442	0.82087	1.81907	11.9278
Yy1	37.022	35.9174	14.658	10.6713	13.6431	5.01386
Slc25a47	2.25744	2.39449	3.0859	0	0.909537	2.71502
Wars	42.4398	49.6857	47.8314	28.7304	47.2959	25.238
Wars	42.4398	49.6857	47.8314	28.7304	47.2959	25.238
Wars	42.4398	49.6857	47.8314	28.7304	47.2959	25.238
Wdr25	5.86934	2.99312	1.54295	0.82087	0.909537	3.51153
Rian	41.9884	64.6513	42.4311	41.0435	32.7433	15.7742
AF357359	0.902975	1.19725	7.71474	9.85044	7.2763	#NAME?
Mirg	7.67529	13.1697	5.40032	1.64174	4.54769	4.25643
Dio3	13.9961	17.3601	9.25769	9.85044	11.824	15.0828
Ppp2r5c	56.8874	53.8761	53.2317	53.3565	49.115	70.8196
Ppp2r5c	56.8874	53.8761	53.2317	53.3565	49.115	70.8196
Ppp2r5c	8.12678	11.9725	6.17179	1.64174	1.81907	70.8196
Dync1h1	149.442	135.887	132.694	89.4748	114.602	16.2306
1700001K19Rik	2.25744	0.598623	0.771474	0.82087	1.81907	#NAME?
Hsp90aa1	851.054	820.712	830.106	726.47	711.258	36.7949
Wdr20	6.32083	4.78899	3.85737	0.82087	0	1.87649
Mok	13.9961	7.7821	10.8006	4.92522	4.54769	7.01202
Cinp	14.8991	9.57797	14.658	8.2087	8.18584	14.7249
Tecpr2	7.67529	4.78899	0.771474	4.92522	3.63815	15.4359
Ankrd9	4.06339	4.78899	0	2.46261	0.909537	5.12982
Traf3	3.6119	1.79587	2.31442	1.64174	0.909537	7.55071
Cdc42bpb	18.0595	16.1628	10.8006	5.74609	1.81907	3.3309
Eif5	39.2794	44.2981	43.974	27.0887	23.648	11.0988
Mark3	31.6041	28.7339	23.1442	9.02957	25.467	8.07458
Ckb	707.933	754.864	797.704	603.339	640.314	34.182
Trmt61a	15.8021	17.9587	3.0859	6.56696	7.2763	6.22515
Bag5	16.2536	10.1766	1.54295	1.64174	0	1.60376
Apopt1	14.8991	10.1766	10.0292	2.46261	2.72861	3.55873
Apopt1	3.6119	2.99312	0.771474	3.28348	1.81907	3.55873
Klc1	3.6119	0.598623	6.17179	0.82087	4.54769	4.1494
Klc1	7.2238	5.98623	6.17179	1.64174	1.81907	4.1494
Xrcc3	8.12678	8.97935	2.31442	1.64174	5.45722	5.28769
Zfyve21	17.608	18.5573	17.7439	7.38783	2.72861	3.98133
Ppp1r13b	3.6119	9.57797	0.771474	1.64174	2.72861	5.4254
2010107E04Rik	150.797	142.472	191.326	145.294	189.184	#NAME?
Kif26a	4.96636	1.19725	2.31442	3.28348	0.909537	16.1048
Inf2	7.67529	8.97935	5.40032	8.2087	8.18584	437.662
Siva1	69.9806	59.2637	74.0615	58.2818	46.3864	25.9169
Akt1	8.57827	16.1628	13.1151	4.10435	9.09537	8.45224
Cep170b	14.8991	8.97935	5.40032	12.313	3.63815	10.1366
BC022687	4.06339	7.18348	0	0.82087	0.909537	3.02518
Cdca4	41.0854	28.1353	7.71474	5.74609	0	1.45796
Nudt14	13.5446	17.3601	16.201	6.56696	18.1907	16.3768
Brf1	5.86934	10.1766	3.85737	5.74609	4.54769	13.4154
Btbd6	5.41785	6.58485	2.31442	1.64174	3.63815	6.20532
Btbd6	5.41785	6.58485	2.31442	1.64174	3.63815	6.20532
Pacs2	6.32083	5.98623	6.17179	3.28348	3.63815	9.61928
Mta1	45.6003	43.6995	49.3743	22.9844	35.472	12.4096
Crip2	31.6041	35.9174	26.2301	24.6261	16.3717	10.7138
Crip1	10.3842	16.1628	21.6013	21.3426	16.3717	#NAME?
4930427A07Rik	6.32083	7.18348	4.62884	4.10435	1.81907	6.14337
Tmem121	6.77231	4.19036	0.771474	0.82087	0	1.89721
Wdr60	2.70893	1.79587	1.54295	0.82087	0	2.71688
Esyt2	16.705	17.3601	17.7439	11.4922	13.6431	18.0337
Ncapg2	12.6417	13.1697	4.62884	2.46261	2.72861	3.45504
Cdca7l	3.6119	5.38761	10.8006	5.74609	6.36676	#NAME?
Dnah11	3.6119	5.38761	10.8006	5.74609	6.36676	#NAME?
Sp4	0.902975	1.19725	0.771474	0	0.909537	4.48027
Gdi2	209.49	191.559	205.212	137.906	140.978	15.3032
Fam208b	13.5446	7.18348	11.5721	3.28348	1.81907	3.97426
Asb13	4.51488	7.18348	3.85737	0.82087	0	1.85484
Net1	21.6714	28.1353	4.62884	1.64174	2.72861	2.25713
Net1	21.6714	28.1353	4.62884	1.64174	2.72861	2.25713
Akr1e1	1.80595	6.58485	3.85737	4.10435	0.909537	9.57198
Klf6	6.77231	10.7752	0.771474	1.64174	0.909537	2.85161
Pitrm1	35.6675	43.1009	36.2593	25.447	27.2861	13.9536
Pfkp	98.8758	65.8485	78.6903	52.5357	55.4818	13.7996
Wdr37	11.7387	7.7821	3.85737	1.64174	1.81907	3.24219
Wdr37	11.7387	7.7821	3.85737	1.64174	1.81907	3.24219
Wdr37	0.451488	1.79587	2.31442	0.82087	0	3.24219
Idi1	10.3842	16.1628	10.0292	6.56696	10.9144	13.0341
Gtpbp4	74.947	93.3852	47.8314	25.447	25.467	4.66073
Larp4b	41.5369	37.7133	9.25769	7.38783	8.18584	3.40786
Dip2c	1.80595	1.79587	2.31442	0	0.909537	3.10308
Zmynd11	8.12678	13.7683	8.48621	9.85044	5.45722	15.1286
Gm10336	14.8991	22.7477	14.658	11.4922	16.3717	18.8438
Mtr	11.2872	4.78899	7.71474	13.1339	5.45722	#NAME?
Heatr1	58.6934	52.0802	50.1458	22.1635	32.7433	7.71256
Lgals8	2.70893	1.79587	0.771474	1.64174	1.81907	22.7279
Ero1lb	1.35446	2.39449	0.771474	0	1.81907	3.8497
Gpr137b	1.80595	0.598623	0.771474	0	0.909537	4.48028
Nid1	41.9884	41.9036	45.517	41.0435	38.2006	96.2036
B3galnt2	12.6417	5.98623	6.94327	4.92522	4.54769	9.10935
Tbce	12.6417	5.98623	6.94327	4.92522	4.54769	9.10935
Ggps1	8.57827	9.57797	0	0.82087	0.909537	2.35919
Arid4b	5.86934	8.97935	2.31442	3.28348	3.63815	7.47182
Mrpl32	16.705	20.9518	10.8006	4.10435	5.45722	4.03441
Psma2	259.154	257.408	250.729	189.621	206.465	20.8105
AW209491	5.86934	5.98623	1.54295	4.10435	0	2.49236
AW209491	5.86934	5.98623	1.54295	4.10435	0	2.49236
Inhba	4.96636	4.78899	3.85737	1.64174	3.63815	8.02618
Rala	8.12678	6.58485	0.771474	7.38783	5.45722	39.1664
Vps41	62.7568	68.243	54.0032	45.9687	61.8485	27.0701
Amph	7.2238	2.39449	2.31442	2.46261	1.81907	8.20898
Stard3nl	28.8952	23.9449	28.5445	29.5513	11.824	16.2334
Epdr1	1.80595	4.19036	1.54295	3.28348	0	3.5347
Aoah	7.67529	9.57797	10.0292	2.46261	1.81907	3.96377
Zkscan3	9.48124	4.78899	3.0859	0.82087	5.45722	4.78839
Pgbd1	0.451488	4.19036	2.31442	0	0.909537	3.65416
Pgbd1	0.451488	4.19036	2.31442	0	0.909537	3.65416
Zscan26	11.7387	9.57797	3.85737	0.82087	1.81907	2.56636
Nkapl	0.451488	1.79587	0.771474	0.82087	1.81907	#NAME?
Hist1h2ai	54.63	57.4678	6.17179	4.10435	2.72861	1.96778
Hist1h2ak	16.705	14.9656	2.31442	2.46261	0.909537	2.35211
Hist1h2an	28.8952	31.727	8.48621	3.28348	5.45722	2.81838
Hist1h2ao	181.047	174.798	27.7731	14.7757	18.1907	2.32575
Hist1h2ap	181.047	174.798	27.7731	14.7757	18.1907	2.32575
Zfp184	9.02975	7.18348	0.771474	0.82087	2.72861	3.29491
Hist1h2ah	39.7309	44.8967	8.48621	4.10435	3.63815	2.31872
Hist1h4i	3.6119	2.99312	3.0859	0.82087	4.54769	10.4299
Hist1h2ag	37.4735	38.3119	9.25769	3.28348	8.18584	2.78787
Hist1h2bj	0.451488	0.598623	0	0.82087	2.72861	#NAME?
Zfp322a	4.06339	8.97935	2.31442	0.82087	0.909537	2.85161
Hist1h2af	41.0854	33.5229	8.48621	6.56696	5.45722	3.03938
Hist1h3g	0	1.19725	0.771474	0.82087	0.909537	#NAME?
Hist1h2bh	0.902975	0	0.771474	0.82087	0.909537	#NAME?
Hist1h2ae	31.6041	31.727	8.48621	5.74609	1.81907	2.43017
Hist1h2ad	53.2755	61.0596	6.17179	6.56696	11.824	2.96919
Hist1h2bc	8.57827	7.18348	7.71474	4.92522	9.09537	34.7802
Hist1h1c	6.77231	8.38072	3.85737	7.38783	2.72861	10.7138
Hist1h3c	0.451488	1.19725	2.31442	2.46261	2.72861	#NAME?
Hist1h2bb	0.902975	0	0.771474	2.46261	0.909537	#NAME?
Hist1h2ab	36.5705	44.2981	10.0292	4.10435	3.63815	2.36637
Hist1h3a	1.35446	1.79587	0	0.82087	1.81907	22.728
Lrrc16a	1.80595	1.79587	0	0.82087	2.72861	29.9595
Gmnn	78.1074	81.4128	43.2025	12.313	25.467	3.68503
Acot13	20.7684	29.9312	24.6872	13.1339	11.824	7.99593
Tdp2	24.8318	27.5367	13.8865	5.74609	4.54769	3.39725
4932702P03Rik	2.25744	2.39449	4.62884	4.10435	5.45722	#NAME?
Aldh5a1	0.902975	0.598623	1.54295	1.64174	0	9.30672
Mrs2	3.16041	4.78899	1.54295	1.64174	3.63815	11.9279
Prl5a1	0.902975	1.19725	0.771474	1.64174	1.81907	#NAME?
Sox4	6.32083	4.78899	4.62884	4.10435	8.18584	#NAME?
Cdkal1	11.2872	10.7752	6.94327	3.28348	5.45722	5.79107
E2f3	7.67529	10.1766	3.85737	1.64174	1.81907	3.39776
Uqcrfs1	96.1669	91.5893	74.0615	51.7148	43.6578	8.147
Dusp22	3.6119	4.78899	4.62884	5.74609	4.54769	#NAME?
Exoc2	6.32083	4.19036	3.85737	5.74609	6.36676	#NAME?
Foxq1	2.70893	0.598623	0.771474	0	1.81907	5.06942
Gmds	3.6119	5.98623	1.54295	4.92522	4.54769	#NAME?
Wrnip1	19.414	16.1628	16.9724	8.2087	10.9144	8.848
Serpinb1a	5.86934	5.38761	1.54295	3.28348	3.63815	11.3927
Serpinb9b	4.96636	2.99312	2.31442	0	2.72861	2.77411
Serpinb1b	1.35446	0	2.31442	0.82087	1.81907	#NAME?
Serpinb6c	23.0259	16.7614	16.9724	10.6713	10.9144	9.25693
Serpinb6a	57.3389	70.6375	54.0032	50.0731	65.4867	52.5087
Serpinb6a	57.3389	70.6375	54.0032	50.0731	65.4867	52.5087
Nqo2	1.80595	0.598623	3.0859	3.28348	0	9.30669
Nqo2	1.80595	0.598623	3.0859	3.28348	0	9.30669
Ripk1	2.70893	2.39449	0.771474	0.82087	0	2.53801
Bphl	5.41785	2.39449	2.31442	0.82087	1.81907	5.12983
Tubb2a	42.8913	46.094	30.0875	21.3426	17.2812	6.60525
Tubb2b	367.511	344.807	346.392	256.111	248.304	16.0853
Psmg4	21.6714	20.3532	16.9724	13.9548	10.9144	10.4298
Slc22a23	0.451488	1.79587	0.771474	0	0.909537	5.06943
Pxdc1	1.35446	4.19036	3.0859	0	0.909537	2.68298
Prpf4b	20.7684	26.3394	12.3436	9.85044	3.63815	4.06911
Eci2	17.608	19.7546	4.62884	6.56696	5.45722	4.87971
Cdyl	9.48124	11.9725	5.40032	3.28348	3.63815	4.92565
Cdyl	9.48124	11.9725	5.40032	3.28348	3.63815	4.92565
Lyrm4	10.3842	7.18348	5.40032	3.28348	3.63815	6.05471
Fars2	13.9961	12.5711	6.17179	2.46261	5.45722	4.31193
Rreb1	5.86934	6.58485	3.0859	0.82087	0	1.80199
Rreb1	5.86934	6.58485	3.0859	0.82087	0	1.80199
Rreb1	5.86934	6.58485	3.0859	0.82087	0	1.80199
Ssr1	0.902975	2.99312	0.771474	0.82087	0	3.1739
Riok1	8.12678	9.57797	6.17179	1.64174	4.54769	4.73087
Dsp	4.06339	4.78899	4.62884	4.92522	2.72861	29.9594
Snrnp48	15.8021	24.5435	6.94327	4.10435	3.63815	3.40502
Txndc5	23.9288	29.9312	28.5445	18.88	23.648	23.4667
Eef1e1	62.3053	45.4954	37.0308	16.4174	22.7384	5.47061
Slc35b3	5.86934	8.38072	1.54295	1.64174	1.81907	3.9586
Slc35b3	5.86934	8.38072	1.54295	1.64174	1.81907	3.9586
Tfap2a	3.16041	1.79587	2.31442	0	0.909537	2.68298
Tfap2a	3.16041	1.79587	2.31442	0	0.909537	2.68298
Gcnt2	19.8655	17.3601	9.25769	4.10435	3.63815	3.53239
Gcnt2	19.8655	17.3601	9.25769	4.10435	3.63815	3.53239
Gcnt2	19.8655	17.3601	9.25769	4.10435	3.63815	3.53239
Pak1ip1	89.3946	95.7797	57.8605	20.5217	29.1052	4.16506
Tmem14c	99.3273	102.963	104.149	95.2209	94.5919	87.3119
Elovl2	1.35446	5.38761	5.40032	0	2.72861	3.37472
Smim13	3.6119	2.99312	1.54295	0.82087	4.54769	10.4299
Tmem170b	0.902975	1.19725	0.771474	1.64174	0.909537	#NAME?
Hivep1	3.16041	2.39449	1.54295	1.64174	1.81907	11.9278
Tbc1d7	10.3842	7.7821	6.17179	2.46261	2.72861	4.45914
Sirt5	3.16041	7.7821	0.771474	0.82087	4.54769	5.88254
Nol7	82.6222	96.977	77.1474	49.2522	60.0295	11.1242
Ranbp9	9.02975	13.7683	5.40032	0.82087	0.909537	2.16816
Mcur1	1.35446	0.598623	0.771474	1.64174	0	6.944
Jarid2	59.1449	55.0733	45.517	9.85044	9.09537	3.08634
Jarid2	59.1449	55.0733	45.517	9.85044	9.09537	3.08634
Dtnbp1	9.48124	9.57797	5.40032	3.28348	5.45722	6.83345
Mylip	0.451488	0	0.771474	0.82087	0.909537	#NAME?
Gmpr	5.86934	5.98623	6.17179	3.28348	4.54769	12.9609
Atxn1	0.902975	1.19725	0	0.82087	1.81907	#NAME?
Rbm24	0	0.598623	0.771474	0.82087	0.909537	#NAME?
C78339	0.902975	0.598623	1.54295	0.82087	1.81907	#NAME?
Nup153	24.3803	26.3394	5.40032	4.10435	1.81907	2.48971
Kif13a	11.2872	10.7752	8.48621	0.82087	0.909537	2.17751
Kdm1b	61.8538	73.6306	57.8605	46.7896	53.6627	18.6252
Dek	61.8538	73.6306	57.8605	46.7896	55.4818	19.7299
Rnf144b	0.902975	2.99312	0.771474	0.82087	0	3.1739
Rnf144b	0.902975	2.99312	0.771474	0.82087	0	3.1739
A330048O09Rik	0.451488	1.19725	0	3.28348	2.72861	#NAME?
Fam120a	60.0479	46.094	23.9157	20.5217	19.1003	5.67386
Fam120aos	4.06339	5.38761	2.31442	2.46261	2.72861	9.38979
Ninj1	14.8991	16.1628	8.48621	4.10435	4.54769	4.33668
1110007C09Rik	3.16041	2.99312	7.71474	2.46261	0.909537	7.69833
Bicd2	10.3842	11.9725	9.25769	5.74609	4.54769	7.1103
Ippk	8.12678	16.1628	1.54295	0.82087	0.909537	2.1451
Ippk	8.12678	16.1628	1.54295	0.82087	0.909537	2.1451
Cenpp	7.67529	19.7546	13.8865	9.85044	16.3717	#NAME?
Nol8	14.8991	6.58485	3.0859	0	1.81907	1.76308
Iars	128.674	143.67	114.95	91.9374	89.1347	13.6322
Fbxw17	4.06339	2.99312	0	1.64174	0.909537	5.28766
Spin1	18.0595	25.1422	6.94327	7.38783	10.0049	6.10931
Spin1	18.0595	25.1422	6.94327	7.38783	10.0049	6.10931
Spin1	18.0595	25.1422	6.94327	7.38783	10.0049	6.10931
Cks2	71.7865	81.4128	37.8022	12.313	14.5526	3.18249
Secisbp2	0.451488	0	1.54295	0.82087	0.909537	#NAME?
Sema4d	3.6119	8.38072	2.31442	6.56696	0	2.89512
Gadd45g	6.32083	12.5711	0.771474	1.64174	0.909537	2.79051
Syk	5.41785	4.19036	2.31442	0.82087	0	1.97251
Syk	5.41785	4.19036	2.31442	0.82087	0	1.97251
Auh	5.86934	11.9725	9.25769	4.92522	4.54769	9.69979
Nfil3	3.6119	4.78899	0.771474	0.82087	0.909537	3.52886
Ror2	18.9625	10.7752	0.771474	2.46261	1.81907	2.90311
Sptlc1	42.8913	45.4954	23.9157	11.4922	13.6431	4.39853
Sfxn1	44.6973	46.6926	37.0308	37.76	33.6529	22.3528
Thoc3	48.3092	53.8761	39.3452	33.6557	22.7384	9.06023
Simc1	14.8991	9.57797	8.48621	1.64174	10.9144	5.34492
4833439L19Rik	42.8913	32.3257	43.2025	22.9844	30.0147	15.8883
Nop16	86.6856	80.2155	68.6612	41.0435	50.9341	9.22774
Higd2a	88.4916	86.8004	112.635	96.8626	90.0442	#NAME?
Cltb	27.9922	25.7408	29.316	22.1635	27.2861	63.3083
Faf2	9.02975	6.58485	4.62884	2.46261	1.81907	4.28904
Rnf44	55.9845	51.4816	37.8022	22.1635	33.6529	8.2045
Rnf44	55.9845	51.4816	37.8022	22.1635	33.6529	8.2045
Rnf44	55.9845	51.4816	37.8022	22.1635	33.6529	8.2045
Tspan17	2.25744	2.99312	3.0859	4.10435	3.63815	#NAME?
Uimc1	7.67529	4.78899	2.31442	4.92522	0	2.57165
Zfp346	6.77231	10.7752	5.40032	6.56696	2.72861	7.89771
Nsd1	67.2717	66.4472	22.3727	22.9844	15.4621	4.38018
Rab24	47.8577	54.4747	32.4019	34.4765	26.3766	10.5301
Prelid1	237.031	228.075	255.358	144.473	175.541	14.6523
Mxd3	140.864	125.711	146.58	83.7287	90.9537	13.1426
Lman2	12.1902	12.5711	9.25769	6.56696	0.909537	3.41789
F12	1.35446	1.79587	0	2.46261	0.909537	134.444
Grk6	27.5407	28.7339	21.6013	13.1339	12.7335	7.13527
Grk6	27.5407	28.7339	21.6013	13.1339	12.7335	7.13527
Prr7	4.06339	4.19036	3.0859	1.64174	2.72861	8.30575
Dbn1	9.93273	12.5711	10.0292	9.85044	8.18584	25.3604
Pdlim7	15.3506	17.9587	16.201	22.1635	9.09537	35.4324
Pdlim7	2.70893	3.59174	1.54295	4.10435	4.54769	35.4324
Ddx41	38.3765	48.4885	47.8314	35.2974	34.5624	26.268
Fam193b	35.216	31.727	25.4586	13.1339	13.6431	6.05951
Tmed9	123.708	134.092	168.181	112.459	130.973	93.2982
Caml	9.48124	10.1766	4.62884	1.64174	3.63815	3.98622
Ddx46	15.8021	17.3601	15.4295	9.02957	6.36676	7.09683
B230219D22Rik	26.6378	18.5573	12.3436	7.38783	3.63815	3.80866
Txndc15	34.7645	36.516	21.6013	17.2383	15.4621	7.10542
Pcbd2	5.41785	11.3738	10.0292	9.02957	10.9144	#NAME?
Pitx1	0.451488	0.598623	0	0.82087	1.81907	#NAME?
H2afy	60.4993	76.6238	90.2625	63.207	54.5722	37.5181
Tgfbi	1.35446	7.18348	2.31442	1.64174	0.909537	5.91724
Smad5	5.41785	4.19036	1.54295	1.64174	1.81907	5.46752
Smad5	5.41785	4.19036	1.54295	1.64174	1.81907	5.46752
Smad5	5.41785	4.19036	1.54295	1.64174	1.81907	5.46752
Hnrnpa0	344.485	439.389	309.361	237.231	301.966	14.8247
Idnk	9.02975	11.9725	10.0292	9.02957	7.2763	22.2693
Ubqln1	109.711	100.569	89.491	62.3861	62.7581	10.7044
Gkap1	9.02975	8.38072	3.85737	0.82087	3.63815	3.43104
2210016F16Rik	2.70893	4.19036	3.0859	2.46261	0.909537	6.83349
Hnrnpk	407.242	445.376	446.683	360.362	382.915	40.5631
Rmi1	11.2872	16.1628	3.85737	4.92522	2.72861	4.25208
Rmi1	11.2872	16.1628	3.85737	4.92522	2.72861	4.25208
Slc28a3	1.35446	1.19725	1.54295	2.46261	0	5.88411
Agtpbp1	12.1902	13.1697	10.0292	6.56696	17.2812	31.9717
Agtpbp1	12.1902	13.1697	10.0292	6.56696	17.2812	31.9717
Naa35	42.4398	51.4816	37.0308	17.2383	13.6431	4.9756
Golm1	37.925	31.727	37.0308	24.6261	25.467	17.0204
Isca1	7.67529	8.38072	3.85737	3.28348	1.81907	4.66625
Zcchc6	6.32083	8.38072	5.40032	1.64174	3.63815	5.08139
Dapk1	20.7684	14.367	7.71474	4.92522	1.81907	3.16355
Dapk1	20.7684	14.367	7.71474	4.92522	1.81907	3.16355
BC052688	7.67529	5.38761	6.94327	4.92522	0	2.50328
Zfp808	18.0595	18.5573	3.0859	2.46261	1.81907	2.5702
Gm3604	8.12678	9.57797	1.54295	0.82087	0	1.61794
Zfp935	43.3428	56.8692	23.9157	20.5217	20.9194	6.34558
Zfp934	9.93273	8.97935	2.31442	2.46261	1.81907	3.70763
6720489N17Rik	4.06339	2.39449	1.54295	0.82087	0	2.3225
Fbp2	6.32083	8.97935	8.48621	7.38783	3.63815	14.8372
Fbp1	0.902975	1.19725	0.771474	0	0.909537	4.48027
Fancc	4.96636	5.38761	5.40032	0	4.54769	2.72172
Ercc6l2	2.25744	4.78899	1.54295	0.82087	0	2.27237
Hsd17b3	0.451488	0	0.771474	0.82087	0.909537	#NAME?
Slc35d2	0.451488	1.19725	3.0859	0.82087	0.909537	#NAME?
Zfp367	6.77231	11.3738	6.17179	4.92522	3.63815	7.60499
Habp4	1.80595	2.99312	0.771474	0.82087	0	2.64851
Cdc14b	0.902975	2.99312	3.0859	0.82087	0	3.1739
Cdc14b	0.902975	2.99312	3.0859	0.82087	0	3.1739
Ctsl	95.2639	70.0389	112.635	73.8783	84.587	169.318
Cdk20	3.16041	2.39449	4.62884	3.28348	0	3.53471
Hiatl1	27.9922	19.7546	13.8865	9.85044	7.2763	5.42799
Nlrp4f	19.414	17.3601	19.2868	22.9844	13.6431	153.798
Uqcrb	241.997	234.062	312.447	239.694	252.851	#NAME?
Mterf3	5.86934	4.19036	0.771474	0	0.909537	1.98044
Ptdss1	22.1229	30.5298	21.6013	14.7757	13.6431	9.17241
4933433G19Rik	22.1229	29.9312	21.6013	15.5965	13.6431	9.76926
Zfp953	4.06339	2.99312	1.54295	0.82087	0	2.21882
Zfp459	13.0931	11.3738	3.0859	0.82087	2.72861	2.64245
Zfp874b	2.25744	3.59174	0.771474	0	0.909537	2.46986
Zfp58	7.67529	3.59174	1.54295	1.64174	2.72861	6.10332
AA987161	5.41785	12.5711	0.771474	1.64174	0.909537	2.90311
Zfp738	2.70893	2.99312	1.54295	0.82087	0	2.4147
Zfp65	7.2238	8.38072	1.54295	1.64174	0.909537	2.99547
Zfp493	5.41785	7.7821	1.54295	0	0.909537	1.80656
BC048507	15.8021	10.1766	14.658	5.74609	9.09537	9.86739
Mtrr	13.9961	12.5711	4.62884	3.28348	1.81907	3.2783
Fastkd3	18.9625	9.57797	0.771474	1.64174	0.909537	2.31001
Papd7	11.7387	11.3738	3.0859	0.82087	6.36676	3.42242
Srd5a1	3.6119	5.38761	2.31442	0	3.63815	2.78691
Nsun2	27.0893	28.7339	32.4019	31.1931	33.6529	#NAME?
Med10	30.7012	43.1009	30.0875	20.5217	20.0098	9.4778
Ice1	32.5071	29.9312	11.5721	4.10435	1.81907	2.27729
Ndufs6	255.542	232.864	267.701	219.172	244.666	106.546
Mrpl36	59.5964	61.6582	47.8314	28.7304	33.6529	8.30645
D630045M09Rik	18.511	13.7683	6.94327	5.74609	7.2763	6.1354
Clptm1l	30.2497	35.9174	20.0583	7.38783	21.8289	5.81362
Slc12a7	15.3506	13.7683	5.40032	1.64174	3.63815	3.10978
Trip13	32.0556	34.1215	20.8298	21.3426	14.5526	8.80942
Brd9	10.3842	13.1697	12.3436	6.56696	9.09537	13.3878
Cep72	4.06339	4.19036	2.31442	1.64174	0.909537	4.55667
Exoc3	0.451488	1.79587	0	0.82087	1.81907	#NAME?
Pdcd6	38.3765	40.7064	25.4586	8.2087	10.9144	3.87969
Sdha	87.1371	98.7728	98.7487	88.6539	77.3107	48.6996
Ccdc127	10.3842	7.18348	5.40032	0.82087	13.6431	5.84863
Ccdc127	0.902975	1.19725	0.771474	0	2.72861	5.84863
Cast	11.7387	8.38072	9.25769	4.92522	7.2763	10.9824
Mir682	613.12	665.669	771.474	686.247	762.192	#NAME?
Ell2	24.8318	16.7614	10.0292	16.4174	7.2763	8.88472
Glrx	8.12678	14.367	10.8006	7.38783	5.45722	10.4299
Rhobtb3	0.902975	2.39449	0	4.10435	1.81907	#NAME?
Ankrd32	0.902975	4.78899	0.771474	0.82087	0.909537	6.314
Fam172a	2.70893	2.39449	2.31442	2.46261	0.909537	10.4299
Arrdc3	16.2536	12.5711	2.31442	0.82087	1.81907	2.2547
Polr3g	17.1565	26.3394	20.8298	25.447	20.9194	#NAME?
Cetn3	23.0259	31.1284	32.4019	21.3426	22.7384	28.439
Tmem161b	7.67529	2.99312	3.85737	4.10435	0.909537	6.10333
Ccnh	17.608	19.1559	16.201	5.74609	12.7335	7.25714
Rasa1	4.06339	9.57797	3.85737	3.28348	4.54769	11.5769
Cox7c	74.947	90.3921	80.2333	80.4452	80.9488	280.484
Vcan	4.06339	6.58485	1.54295	4.10435	1.81907	8.68867
Xrcc4	1.35446	1.79587	2.31442	2.46261	2.72861	#NAME?
Rps23	442.458	510.027	544.661	456.404	547.542	#NAME?
Msh3	17.1565	14.9656	14.658	5.74609	10.9144	7.86812
Serinc5	3.16041	2.99312	1.54295	0	0.909537	2.38788
Mtx3	6.32083	4.78899	2.31442	0.82087	5.45722	5.80458
Papd4	6.32083	9.57797	3.85737	0	4.54769	2.26737
Homer1	3.16041	2.99312	0.771474	0.82087	1.81907	6.0075
Homer1	3.16041	2.99312	0.771474	0.82087	1.81907	6.0075
Jmy	1.35446	2.99312	1.54295	4.10435	0	4.84239
Bhmt	3.16041	4.19036	0.771474	1.64174	2.72861	10.2315
Bhmt2	1.35446	5.38761	0.771474	0	2.72861	3.37472
Dmgdh	5.41785	5.98623	5.40032	3.28348	7.2763	36.2857
Lhfpl2	5.86934	4.78899	0.771474	0	0.909537	1.93432
Scamp1	12.1902	10.1766	10.8006	7.38783	2.72861	6.10333
Ap3b1	25.7348	33.5229	26.2301	19.7009	25.467	20.4608
Tbca	61.8538	68.8417	70.9756	57.4609	72.763	607.025
Wdr41	10.3842	5.38761	6.94327	3.28348	5.45722	9.74077
Zbed3	7.67529	4.78899	9.25769	1.64174	7.2763	9.86728
Aggf1	34.7645	43.6995	23.9157	18.88	15.4621	6.72367
F2rl1	19.8655	14.9656	9.25769	10.6713	12.7335	14.1652
F2r	18.0595	17.9587	13.1151	12.313	15.4621	20.8195
Iqgap2	6.32083	5.98623	5.40032	0.82087	0.909537	2.82519
Polk	4.06339	7.18348	0	2.46261	0.909537	4.31969
Col4a3bp	7.67529	6.58485	5.40032	0.82087	1.81907	3.14902
Hmgcr	52.8241	28.7339	30.0875	13.9548	14.5526	5.51358
Fam169a	15.8021	16.1628	4.62884	6.56696	10.9144	8.72761
Fam169a	15.8021	16.1628	4.62884	6.56696	10.9144	8.72761
Nsa2	7.2238	5.98623	8.48621	5.74609	11.824	#NAME?
Gfm2	16.705	24.5435	18.5154	15.5965	18.1907	30.1205
Hexb	43.3428	52.6788	59.4035	50.0731	51.8436	#NAME?
Enc1	29.3467	25.7408	7.71474	5.74609	4.54769	3.29666
Arhgef28	0	1.19725	1.54295	3.28348	1.81907	#NAME?
Utp15	15.3506	13.1697	4.62884	1.64174	2.72861	2.91122
Ankra2	9.93273	8.38072	13.1151	3.28348	6.36676	8.02614
Ankra2	9.93273	8.38072	13.1151	3.28348	6.36676	8.02614
Btf3	135.898	161.03	178.21	114.101	150.074	45.2151
Btf3	135.898	161.03	178.21	114.101	150.074	45.2151
Fcho2	7.2238	7.7821	10.0292	5.74609	7.2763	37.4586
Tnpo1	8.12678	2.39449	6.17179	4.10435	6.36676	#NAME?
Tnpo1	8.12678	2.39449	6.17179	4.10435	6.36676	#NAME?
Ptcd2	32.0556	31.727	16.9724	8.2087	4.54769	3.3558
Mrps27	24.3803	26.3394	21.6013	12.313	15.4621	9.12186
Map1b	4.96636	3.59174	5.40032	4.10435	0	2.94028
Mccc2	8.12678	7.7821	11.5721	6.56696	3.63815	11.3927
Bdp1	10.3842	4.19036	1.54295	0	0.909537	1.79732
Serf1	4.06339	2.39449	3.85737	0.82087	3.63815	9.38984
Smn1	54.63	54.4747	33.9449	13.1339	16.3717	4.22076
Smn1	54.63	54.4747	33.9449	13.1339	16.3717	4.22076
Gtf2h2	6.77231	5.98623	6.94327	2.46261	1.81907	5.03477
Ocln	1.35446	0.598623	0.771474	0.82087	0	4.8424
Marveld2	0.451488	1.19725	0.771474	0.82087	0	5.8841
Marveld2	0.451488	1.19725	0.771474	0.82087	0	5.8841
Rad17	18.9625	17.9587	13.1151	4.10435	1.81907	2.90312
Taf9	36.119	43.1009	22.3727	8.2087	16.3717	4.52738
Ak6	38.8279	43.1009	27.0016	11.4922	8.18584	3.85269
Taf9	36.119	43.1009	22.3727	8.2087	16.3717	4.52738
Ccdc125	5.41785	8.97935	3.0859	2.46261	0.909537	3.60284
Cdk7	5.86934	8.97935	0.771474	0.82087	0.909537	2.60528
Mrps36	13.5446	11.9725	10.8006	7.38783	8.18584	11.2437
Cenph	36.5705	41.9036	30.0875	24.6261	18.1907	9.01736
Ccnb1	72.238	109.548	30.0875	9.85044	13.6431	2.72117
Slc30a5	15.8021	17.3601	6.17179	2.46261	4.54769	3.4674
Srek1	18.511	14.367	15.4295	4.92522	8.18584	5.87874
Nln	5.86934	5.38761	2.31442	2.46261	7.2763	19.5253
Trappc13	9.02975	14.9656	18.5154	1.64174	3.63815	3.5557
Trappc13	7.67529	1.79587	1.54295	2.46261	0	3.5557
Ppwd1	14.8991	11.9725	9.25769	3.28348	5.45722	4.82594
Cenpk	3.6119	5.98623	6.17179	3.28348	0	2.64852
Cenpk	3.6119	5.98623	6.17179	3.28348	0	2.64852
Cwc27	24.3803	25.1422	11.5721	4.92522	9.09537	4.23912
Srek1ip1	4.06339	5.98623	12.3436	4.92522	1.81907	11.1038
Ipo11	40.1824	40.1078	21.6013	16.4174	15.4621	6.0004
Dimt1	16.705	12.5711	7.71474	2.46261	4.54769	3.78347
Kif2a	7.67529	10.1766	3.85737	4.10435	3.63815	6.70286
Smim15	37.022	22.7477	32.4019	12.313	18.1907	8.37387
Ndufaf2	15.3506	19.7546	16.9724	8.2087	8.18584	7.35952
Ercc8	5.86934	6.58485	3.85737	4.10435	3.63815	11.662
Elovl7	1.35446	1.79587	1.54295	0.82087	2.72861	134.438
Depdc1b	6.32083	4.19036	2.31442	0	0.909537	1.95457
Plk2	28.8952	35.3188	10.0292	4.92522	5.45722	3.04949
Gpbp1	127.771	115.534	57.0891	58.2818	44.5673	6.3829
Mier3	17.608	14.9656	3.85737	1.64174	7.2763	3.58479
Map3k1	4.06339	5.98623	0.771474	0.82087	1.81907	3.97426
Il6st	18.9625	26.3394	12.3436	0.82087	5.45722	2.35265
Ddx4	2.25744	3.59174	1.54295	0	1.81907	2.92072
Ppap2a	27.5407	34.1215	15.4295	6.56696	10.0049	4.16857
Skiv2l2	25.2833	35.3188	19.2868	5.74609	10.9144	4.17565
Gpx8	6.32083	4.19036	3.85737	4.92522	1.81907	10.2315
Snx18	35.216	25.7408	17.7439	11.4922	5.45722	4.15218
Arl15	27.5407	28.7339	14.658	4.92522	0.909537	2.1434
Ndufs4	88.0401	108.949	124.207	102.609	100.049	#NAME?
Fst	9.48124	4.78899	0.771474	2.46261	0	2.12581
Mocs2	26.1863	20.9518	20.0583	11.4922	15.4621	9.83711
Pelo	17.1565	13.7683	2.31442	1.64174	0.909537	2.19012
Emb	12.1902	13.1697	10.8006	10.6713	4.54769	9.27
Mrps30	74.4955	66.4472	37.0308	22.1635	11.824	3.77407
Nnt	10.3842	5.98623	8.48621	9.85044	3.63815	13.0515
Nnt	10.8357	8.38072	10.0292	10.6713	3.63815	13.0515
4833420G17Rik	11.2872	11.3738	6.94327	7.38783	9.09537	17.1311
Gm7120	0.902975	1.79587	2.31442	0.82087	0	3.71734
Gm7120	0.902975	1.79587	2.31442	0.82087	0	3.71734
Hmgcs1	156.666	155.043	99.5201	67.3113	84.587	7.64478
Zfp131	10.3842	11.3738	3.85737	3.28348	1.81907	3.71614
Flnb	196.397	193.355	145.809	141.19	170.083	24.2005
Abhd6	1.80595	2.99312	3.0859	0.82087	2.72861	12.5883
Rpp14	22.5744	20.9518	6.94327	4.10435	2.72861	2.9628
Pxk	7.2238	4.19036	2.31442	3.28348	1.81907	6.83348
Pdhb	80.3648	76.0251	96.4342	68.1322	60.939	28.7077
Kctd6	24.3803	15.5642	6.17179	2.46261	2.72861	2.7494
4930452B06Rik	4.06339	1.19725	2.31442	0.82087	0	2.71687
Mnd1-ps	9.93273	7.18348	7.71474	6.56696	9.09537	62.3754
Ptprg	5.41785	4.19036	9.25769	5.74609	2.72861	29.9594
3830406C13Rik	3.16041	1.79587	5.40032	4.92522	2.72861	#NAME?
Thoc7	27.5407	37.1146	23.1442	18.88	15.4621	8.84977
Atxn7	1.35446	0.598623	0.771474	0.82087	0.909537	134.444
Psmd6	65.9172	67.0458	72.5186	54.9983	51.8436	25.306
Il3ra	1.35446	3.59174	2.31442	2.46261	0.909537	14.2983
Slc4a7	3.16041	5.38761	3.0859	2.46261	2.72861	11.9278
Top2b	6.32083	11.3738	7.71474	6.56696	5.45722	15.9305
Nr1d2	4.06339	2.99312	2.31442	2.46261	2.72861	18.6918
Rpl15	144.025	165.22	194.411	148.577	149.164	155.939
Nkiras1	11.7387	21.5504	15.4295	10.6713	13.6431	20.0734
Ube2e1	11.7387	21.5504	15.4295	10.6713	13.6431	20.0734
Ube2e2	4.06339	6.58485	6.94327	5.74609	1.81907	11.7989
Nid2	69.5291	70.6375	64.8038	61.5652	65.4867	56.1935
2700060E02Rik	241.997	281.353	258.444	164.995	217.379	17.3022
Gng2	7.67529	10.1766	3.85737	14.7757	3.63815	29.6819
Gng2	7.67529	10.1766	3.85737	14.7757	3.63815	29.6819
Kcnk5	19.8655	18.5573	3.85737	3.28348	1.81907	2.69013
Ecd	64.1112	75.4265	57.8605	28.7304	45.4769	8.47485
Fam149b	4.06339	1.79587	1.54295	0	2.72861	3.37471
Fam149b	2.70893	1.19725	0.771474	0.82087	0	3.37471
Dnajc9	35.216	35.3188	25.4586	11.4922	12.7335	5.18238
Mrps16	51.4696	55.672	35.4878	19.7009	27.2861	6.62732
Anxa7	49.6636	46.094	39.3452	31.1931	25.467	10.4787
Ppp3cb	14.4476	17.3601	10.0292	8.2087	11.824	11.6817
Usp54	6.32083	8.38072	6.17179	1.64174	1.81907	3.85658
Sec24c	37.925	39.5091	39.3452	28.7304	30.9243	21.2199
Fut11	0.902975	1.19725	3.85737	0.82087	0.909537	29.9596
6230400D17Rik	2.70893	4.78899	6.94327	0.82087	1.81907	5.12982
Chchd1	151.248	150.254	161.238	109.997	109.144	17.3795
Zswim8	7.2238	10.7752	12.3436	9.02957	1.81907	7.12837
Camk2g	4.06339	6.58485	3.0859	2.46261	1.81907	6.20529
Vcl	24.8318	24.5435	20.0583	18.88	20.9194	25.5656
Ap3m1	8.12678	7.18348	12.3436	6.56696	10.0049	#NAME?
Adk	13.0931	14.367	20.8298	16.4174	17.2812	#NAME?
Adk	13.0931	14.367	20.8298	16.4174	17.2812	#NAME?
Kat6b	41.0854	42.5022	12.3436	9.02957	14.5526	4.28706
Kat6b	41.0854	42.5022	12.3436	9.02957	14.5526	4.28706
Samd8	5.86934	7.18348	4.62884	5.74609	0.909537	5.31193
Vdac2	177.886	153.248	182.839	108.355	114.602	14.1041
Comtd1	8.12678	16.7614	6.94327	4.10435	3.63815	5.01665
Dlg5	36.119	42.5022	35.4878	17.2383	24.5575	8.60899
Polr3a	12.6417	24.5435	6.94327	3.28348	4.54769	3.65544
Rps24	287.598	265.789	299.332	286.484	311.971	#NAME?
Zmiz1	2.70893	5.38761	4.62884	0	0.909537	2.18397
Ppif	31.6041	18.5573	23.1442	10.6713	12.7335	7.58393
Zcchc24	2.70893	7.18348	3.0859	2.46261	4.54769	20.0733
Anxa11	5.86934	9.57797	8.48621	5.74609	8.18584	62.2075
Plac9b	0.451488	0	1.54295	0.82087	3.63815	#NAME?
Plac9a	0.451488	0	1.54295	0.82087	3.63815	#NAME?
Tmem254a	6.77231	4.78899	1.54295	3.28348	1.81907	6.55484
Tmem254a	6.77231	4.78899	1.54295	3.28348	1.81907	6.55484
Tmem254b	6.77231	4.78899	1.54295	3.28348	1.81907	6.55484
Tmem254b	6.77231	4.78899	1.54295	3.28348	1.81907	6.55484
Tmem254c	6.77231	4.78899	1.54295	3.28348	1.81907	6.55484
Tmem254c	6.77231	4.78899	1.54295	3.28348	1.81907	6.55484
Slmap	16.705	14.9656	9.25769	4.10435	10.9144	6.45039
Arf4	49.6636	41.9036	40.1166	35.2974	27.2861	14.3946
Pde12	12.1902	20.9518	6.94327	1.64174	1.81907	2.4929
Appl1	13.9961	18.5573	12.3436	13.1339	12.7335	25.1939
Il17rd	13.5446	10.1766	6.17179	1.64174	0	1.64719
Arhgef3	5.86934	5.98623	4.62884	0.82087	0	1.83034
Fam208a	17.1565	21.5504	6.94327	1.64174	3.63815	2.68822
Ccdc66	18.0595	21.5504	6.94327	1.64174	3.63815	2.65521
Selk	21.2199	22.1491	19.2868	9.02957	10.9144	7.09937
Actr8	15.8021	20.9518	8.48621	3.28348	6.36676	4.0148
Dcp1a	12.6417	10.1766	1.54295	2.46261	0.909537	2.73789
Tkt	270.441	263.993	269.244	246.261	256.49	90.5409
Prkcd	5.41785	2.99312	4.62884	0.82087	0	2.09806
Rft1	0.451488	3.59174	0.771474	1.64174	0.909537	134.434
Tmem110	3.6119	4.78899	2.31442	1.64174	0.909537	4.52739
Spcs1	85.3312	85.0045	72.5186	38.5809	47.2959	8.03614
Glt8d1	5.86934	8.38072	3.0859	2.46261	1.81907	4.62846
Glt8d1	5.86934	8.38072	3.0859	2.46261	1.81907	4.62846
Gnl3	91.2005	108.949	28.5445	26.2678	18.1907	3.65453
Pbrm1	19.414	23.3463	18.5154	0.82087	4.54769	2.31088
Smim4	3.6119	4.78899	8.48621	0.82087	3.63815	6.31403
Nt5dc2	24.8318	22.1491	26.2301	14.7757	20.9194	19.2451
Stab1	20.7684	19.1559	20.0583	13.1339	16.3717	18.0246
Nisch	134.995	121.521	113.407	85.3705	91.8633	15.027
Bap1	36.119	34.1215	19.2868	12.313	16.3717	6.12544
Capn7	23.9288	16.7614	17.7439	9.85044	8.18584	6.9132
Mettl6	33.8616	31.1284	14.658	2.46261	10.9144	3.02264
Eaf1	22.5744	14.367	14.658	12.313	13.6431	16.8582
Hacl1	1.80595	1.79587	0.771474	0	0.909537	3.10308
Btd	6.77231	5.98623	6.17179	2.46261	0	2.17302
Ankrd28	16.2536	16.7614	10.0292	4.92522	9.09537	6.14339
Dph3	2.25744	4.78899	2.31442	3.28348	0.909537	8.62076
Dph3	2.25744	4.78899	2.31442	3.28348	0.909537	8.62076
Oxnad1	40.1824	51.4816	16.201	9.85044	9.09537	3.53268
Ncoa4	47.4062	42.5022	50.1458	36.9391	30.0147	18.5659
Ncoa4	47.4062	42.5022	50.1458	36.9391	30.0147	18.5659
Ncoa4	47.4062	42.5022	50.1458	36.9391	30.0147	18.5659
Timm23	19.8655	22.7477	13.8865	3.28348	10.9144	4.37583
Parg	46.0517	55.672	38.5737	15.5965	10.0049	3.96209
Ogdhl	1.80595	0.598623	1.54295	0.82087	0.909537	29.9598
Mapk8	1.35446	0.598623	4.62884	1.64174	0.909537	#NAME?
Anxa8	2.70893	6.58485	2.31442	1.64174	8.18584	39.1668
Glud1	206.781	226.878	225.27	168.278	200.098	33.4409
Gm3219	13.5446	14.367	19.2868	22.1635	15.4621	#NAME?
Fam25c	195.043	211.913	245.329	232.306	241.937	#NAME?
Sncg	1.80595	1.79587	3.0859	4.92522	0	5.88411
Mmrn2	8.57827	3.59174	3.0859	0	7.2763	2.96071
Bmpr1a	10.3842	13.1697	3.85737	3.28348	3.63815	4.54927
Wapal	23.9288	17.9587	19.2868	11.4922	7.2763	6.77538
Cdhr1	1.35446	1.79587	0.771474	0.82087	0.909537	9.38982
Ghitm	72.238	70.6375	80.2333	65.6696	75.4916	384.148
Ghitm	72.238	70.6375	80.2333	65.6696	75.4916	384.148
Tspan14	48.7607	56.2706	43.2025	32.0139	45.4769	17.5004
Fam213a	15.8021	14.367	23.9157	10.6713	13.6431	24.9625
Txndc16	2.25744	1.19725	0.771474	3.28348	2.72861	#NAME?
Ero1l	14.8991	8.97935	12.3436	5.74609	12.7335	18.3776
Psmc6	110.163	96.977	70.9756	39.4018	59.1199	7.28167
Styx	3.6119	3.59174	5.40032	0	0.909537	2.23583
Gnpnat1	10.3842	7.18348	8.48621	3.28348	5.45722	7.77599
Fermt2	44.6973	32.3257	29.316	15.5965	30.9243	10.1081
Bmp4	14.8991	13.1697	2.31442	2.46261	4.54769	3.87317
Cnih1	35.216	46.6926	32.4019	29.5513	30.0147	17.9668
Gmfb	27.9922	23.3463	25.4586	22.9844	19.1003	27.8757
Cgrrf1	0.902975	1.79587	3.0859	0.82087	0	3.71734
Samd4	0.902975	0.598623	0.771474	0	0.909537	6.22275
Samd4	0.902975	0.598623	0.771474	0	0.909537	6.22275
Wdhd1	24.8318	19.1559	13.1151	7.38783	4.54769	4.18458
Mapk1ip1l	46.0517	48.4885	27.0016	13.1339	20.9194	5.29319
Lgals3	44.2458	63.4541	50.1458	48.4313	49.115	66.9021
Dlgap5	21.6714	14.9656	9.25769	1.64174	3.63815	2.7764
Fbxo34	8.57827	5.38761	1.54295	0	0.909537	1.77994
Atg14	16.2536	16.1628	10.8006	4.10435	7.2763	5.10054
Ktn1	16.2536	28.7339	13.8865	7.38783	10.9144	6.31397
Gm6498	0.902975	2.99312	1.54295	2.46261	1.81907	#NAME?
Otx2	5.41785	7.7821	3.0859	4.10435	3.63815	10.6843
Otx2	5.41785	7.7821	3.0859	4.10435	3.63815	10.6843
Otx2	5.41785	7.7821	3.0859	4.10435	3.63815	10.6843
Exoc5	10.8357	10.1766	10.0292	5.74609	4.54769	7.70271
Ap5m1	1.35446	2.39449	2.31442	0	0.909537	3.10308
Naa30	14.8991	14.9656	5.40032	3.28348	1.81907	3.06378
3632451O06Rik	0.902975	1.19725	1.54295	0.82087	0.909537	29.9596
Ttc5	14.4476	11.9725	10.8006	9.02957	6.36676	10.068
Ttc5	2.70893	1.19725	0.771474	2.46261	0.909537	10.068
Ccnb1ip1	13.5446	6.58485	5.40032	1.64174	1.81907	3.26506
Rpph1	11.7387	7.18348	13.1151	29.5513	20.9194	#NAME?
Parp2	21.6714	25.1422	13.1151	9.02957	10.9144	6.48574
Tep1	2.70893	7.18348	0.771474	3.28348	0.909537	5.91721
Osgep	44.6973	53.2775	37.8022	31.1931	41.8387	18.4409
Apex1	189.173	185.573	138.865	54.9983	59.1199	4.6613
Tmem55b	194.14	192.158	140.408	55.8191	61.8485	4.65964
Pnp	12.1902	13.1697	10.0292	11.4922	7.2763	17.003
Pnp2	7.2238	12.5711	9.25769	3.28348	4.54769	6.14336
Rnase4	2.25744	1.79587	1.54295	0.82087	1.81907	11.1038
Rnase4	2.25744	1.79587	1.54295	0.82087	1.81907	11.1038
Mettl17	10.8357	11.3738	11.5721	4.92522	4.54769	6.50396
Ndrg2	7.67529	16.1628	10.8006	6.56696	11.824	23.67
Arhgef40	69.0776	65.8485	54.7747	22.1635	42.7483	7.06928
Zfp219	81.2678	87.9976	68.6612	25.447	50.9341	6.49345
Zfp219	81.2678	87.9976	68.6612	25.447	50.9341	6.49345
Zfp219	81.2678	87.9976	68.6612	25.447	50.9341	6.49345
Zfp219	81.2678	87.9976	68.6612	25.447	50.9341	6.49345
Hnrnpc	81.2678	92.188	107.235	72.2365	90.0442	78.4713
Rpgrip1	155.763	131.098	131.922	89.4748	122.788	17.8914
Supt16	155.763	131.098	131.922	89.4748	122.788	17.8914
Chd8	84.8797	88.5962	45.517	20.5217	29.1052	4.37849
Rab2b	4.06339	4.19036	3.85737	7.38783	3.63815	#NAME?
Tox4	32.9586	33.5229	19.2868	7.38783	10.0049	4.10058
Mettl3	6.32083	11.9725	4.62884	3.28348	0.909537	3.43102
Sall2	3.6119	5.38761	1.54295	1.64174	0.909537	4.3197
Sall2	3.6119	5.38761	1.54295	1.64174	0.909537	4.3197
Dad1	106.1	133.493	131.151	96.0418	108.235	35.8505
Abhd4	16.2536	28.7339	18.5154	17.2383	19.1003	31.7266
Abhd4	16.2536	28.7339	18.5154	17.2383	19.1003	31.7266
Oxa1l	28.4437	32.9243	16.201	14.7757	7.2763	5.12365
Slc7a7	17.608	14.9656	11.5721	2.46261	10.9144	4.85823
Slc7a7	17.608	14.9656	11.5721	2.46261	10.9144	4.85823
Slc7a7	17.608	14.9656	11.5721	2.46261	10.9144	4.85823
Mrpl52	130.028	140.078	157.381	138.727	104.597	48.7853
Mmp14	20.7684	14.367	21.6013	19.7009	24.5575	#NAME?
Lrp10	6.32083	5.38761	3.85737	4.92522	6.36676	134.445
Prmt5	150.797	136.486	131.151	90.2957	111.873	15.5829
Haus4	45.6003	40.7064	43.974	27.0887	19.1003	8.68143
Ajuba	20.3169	25.7408	6.94327	4.10435	2.72861	2.88534
4931414P19Rik	4.51488	2.99312	2.31442	0	0.909537	2.21758
Psmb5	189.173	202.933	205.212	128.056	143.707	15.083
Acin1	57.3389	72.4334	66.3468	53.3565	31.8338	12.4037
Acin1	57.3389	72.4334	66.3468	53.3565	31.8338	12.4037
Acin1	57.3389	72.4334	66.3468	53.3565	31.8338	12.4037
1700123O20Rik	23.0259	23.3463	13.8865	7.38783	10.0049	5.58945
Slc7a8	0.451488	1.19725	3.0859	4.10435	0.909537	#NAME?
Bcl2l2	3.6119	1.19725	2.31442	3.28348	3.63815	#NAME?
Pabpn1	207.684	201.137	159.695	184.696	150.983	27.4425
Slc22a17	8.57827	14.367	8.48621	8.2087	16.3717	#NAME?
Efs	5.41785	11.3738	2.31442	0.82087	2.72861	3.3459
Ngdn	34.7645	32.9243	18.5154	5.74609	6.36676	3.22094
Gm10364	0.451488	3.59174	2.31442	0	1.81907	5.06942
Zfhx2	22.5744	17.9587	5.40032	3.28348	3.63815	3.14664
Thtpa	16.705	11.9725	5.40032	7.38783	6.36676	7.66226
Ap1g2	15.8021	11.3738	6.17179	9.85044	6.36676	10.5338
Dhrs4	3.6119	0	5.40032	0.82087	2.72861	#NAME?
Dhrs4	52.3726	34.1215	56.3176	47.6104	61.8485	#NAME?
Lrrc16b	1.35446	0.598623	1.54295	0.82087	0.909537	134.444
Pck2	109.26	100.569	84.8621	77.1618	74.5821	17.1473
Dcaf11	32.9586	25.7408	19.2868	27.0887	27.2861	105.582
Dcaf11	32.9586	25.7408	19.2868	27.0887	28.1957	105.582
Dcaf11	32.9586	25.7408	19.2868	27.0887	28.1957	105.582
Psme1	48.3092	56.2706	51.6888	41.8644	58.2104	101.476
Emc9	4.06339	11.9725	4.62884	1.64174	4.54769	5.91721
Psme2	8.57827	11.3738	9.25769	8.2087	8.18584	29.7376
Psme2	8.57827	11.3738	9.25769	8.2087	8.18584	29.7376
Rnf31	16.705	20.9518	8.48621	3.28348	2.72861	3.02582
Irf9	7.2238	7.7821	3.85737	1.64174	0.909537	3.05665
Irf9	7.2238	7.7821	3.85737	1.64174	0.909537	3.05665
Rec8	5.86934	4.19036	2.31442	4.10435	3.63815	22.2252
Ipo4	41.0854	36.516	54.7747	39.4018	40.9292	#NAME?
Tm9sf1	12.1902	10.1766	10.0292	5.74609	10.9144	16.2587
Mdp1	15.8021	21.5504	22.3727	14.7757	11.824	16.6168
Nedd8	197.3	213.11	226.813	178.95	187.365	48.9922
Gmpr2	22.5744	19.1559	8.48621	4.92522	3.63815	3.48361
Tinf2	27.9922	23.3463	16.201	6.56696	6.36676	4.03399
Tgm1	23.9288	30.5298	23.9157	16.4174	19.1003	13.1132
Tgm1	23.9288	30.5298	23.9157	16.4174	19.1003	13.1132
Rabggta	27.0893	20.9518	29.316	14.7757	16.3717	13.0042
Dhrs1	20.3169	14.9656	23.9157	15.5965	14.5526	37.9313
Ltb4r1	0.451488	0	0.771474	0.82087	0.909537	#NAME?
Ripk3	9.48124	5.38761	12.3436	4.92522	10.0049	308.237
Nfatc4	15.8021	13.1697	20.8298	6.56696	3.63815	5.12368
Nynrin	30.7012	29.3325	16.201	18.0591	18.1907	10.9975
Khnyn	4.51488	2.39449	4.62884	2.46261	0	2.93247
Sdr39u1	6.77231	5.38761	4.62884	1.64174	3.63815	6.12827
Gm5801	11.2872	6.58485	6.94327	2.46261	1.81907	3.9483
Rnf17	0.902975	0.598623	6.17179	1.64174	2.72861	#NAME?
Cenpj	8.57827	2.39449	2.31442	0	2.72861	2.5665
Parp4	0.902975	1.79587	0.771474	1.64174	0.909537	134.441
Mphosph8	27.0893	31.727	13.1151	6.56696	8.18584	4.00107
Gm16973	27.0893	31.727	13.1151	6.56696	9.09537	4.15916
Pspc1	25.7348	28.7339	32.4019	15.5965	20.0098	12.8561
Zmym2	3.16041	4.19036	3.0859	1.64174	2.72861	10.2315
Gjb2	3.6119	5.38761	1.54295	4.10435	0	2.87399
Cryl1	2.25744	0.598623	3.0859	0	1.81907	5.53032
Ift88	3.16041	3.59174	3.85737	1.64174	1.81907	8.30578
Il17d	2.25744	2.99312	5.40032	1.64174	0.909537	7.34649
N6amt2	9.93273	11.3738	8.48621	6.56696	5.45722	9.65924
Lats2	2.25744	2.39449	0.771474	0.82087	0.909537	5.60229
Sap18	2.70893	3.59174	1.54295	0.82087	0.909537	4.31968
Gm10094	51.4696	61.6582	47.0599	36.1183	29.1052	10.0376
Ska3	19.8655	16.7614	0	1.64174	0.909537	2.05106
Zdhhc20	9.48124	8.38072	7.71474	4.92522	4.54769	8.75836
Micu2	6.77231	5.38761	5.40032	3.28348	0	2.35433
Rcbtb1	23.4774	33.5229	27.0016	10.6713	18.1907	7.92281
Phf11a	1.80595	8.38072	4.62884	2.46261	0	2.69289
Phf11d	7.67529	12.5711	7.71474	1.64174	3.63815	3.98622
Cab39l	5.41785	5.38761	9.25769	4.92522	7.2763	#NAME?
Cdadc1	3.6119	3.59174	3.85737	1.64174	3.63815	1.98978
Cdadc1	3.6119	5.98623	0.771474	0.82087	0	1.98978
Nupl1	4.06339	1.79587	1.54295	0	0.909537	2.5292
Mtmr6	5.41785	10.7752	0.771474	1.64174	1.81907	3.73052
Spata13	5.41785	6.58485	1.54295	0	2.72861	2.27575
Mipep	6.32083	10.1766	3.85737	2.46261	4.54769	6.34424
Tnfrsf19	1.80595	4.78899	3.0859	0.82087	0.909537	4.52738
Tnfrsf19	1.80595	4.78899	3.0859	0.82087	0.909537	4.52738
Ebpl	28.4437	26.938	23.9157	12.313	17.2812	8.65629
Kpna3	29.3467	16.1628	21.6013	14.7757	14.5526	14.0182
Trim13	22.1229	19.7546	4.62884	1.64174	0.909537	1.95285
Trim13	22.1229	19.7546	4.62884	1.64174	0.909537	1.95285
Rnaseh2b	26.6378	22.1491	21.6013	16.4174	20.9194	20.4956
Ctsb	1.80595	1.79587	0.771474	1.64174	0.909537	14.2983
Fdft1	51.0181	53.2775	40.1166	16.4174	25.467	5.92443
Neil2	7.67529	4.19036	5.40032	7.38783	3.63815	61.7881
Tdh	604.993	571.087	587.863	307.005	328.343	9.00308
Mtmr9	13.5446	15.5642	15.4295	13.1339	10.9144	28.7553
Pinx1	20.3169	17.9587	10.0292	9.02957	4.54769	5.07707
Msra	2.70893	4.78899	4.62884	3.28348	6.36676	#NAME?
Msra	2.70893	4.78899	4.62884	3.28348	6.36676	#NAME?
Msra	2.70893	4.78899	4.62884	3.28348	6.36676	#NAME?
Msra	2.70893	4.78899	4.62884	3.28348	6.36676	#NAME?
A930011O12Rik	5.41785	2.39449	6.17179	1.64174	0.909537	5.12983
Ints9	37.022	40.1078	28.5445	28.7304	23.648	14.1849
Extl3	21.2199	16.7614	8.48621	4.92522	4.54769	4.01093
Zfp395	5.41785	6.58485	6.94327	0.82087	3.63815	4.47123
Elp3	93.9094	87.399	82.5477	54.1774	56.3913	11.2223
Pbk	32.0556	40.1078	31.6304	16.4174	10.0049	5.38987
Esco2	41.0854	49.6857	25.4586	4.10435	13.6431	3.084
Ccdc25	36.5705	42.5022	39.3452	29.5513	33.6529	24.8345
Clu	9.48124	11.9725	14.658	9.02957	9.09537	34.2654
Gulo	4.51488	5.98623	3.85737	3.28348	1.81907	7.34648
Ephx2	34.7645	41.9036	46.2884	53.3565	34.5624	#NAME?
Ephx2	34.7645	41.9036	46.2884	53.3565	34.5624	#NAME?
Ephx2	34.7645	41.9036	46.2884	53.3565	34.5624	#NAME?
Ptk2b	10.3842	14.9656	6.94327	1.64174	3.63815	3.4032
Ptk2b	10.3842	14.9656	6.94327	1.64174	3.63815	3.4032
Trim35	46.9547	45.4954	33.9449	18.0591	13.6431	5.13464
Dpysl2	5.41785	11.3738	10.8006	8.2087	6.36676	67.3244
Pnma2	4.96636	5.38761	3.0859	2.46261	0	2.36561
Bnip3l	34.7645	31.727	28.5445	15.5965	20.0098	8.78444
Ppp2r2a	10.8357	13.1697	6.94327	3.28348	1.81907	3.49463
Cdca2	18.0595	17.9587	4.62884	1.64174	0	1.46145
Cdca2	18.0595	17.9587	4.62884	1.64174	0	1.46145
Kctd9	9.02975	11.3738	13.8865	7.38783	11.824	68.514
Dock5	6.32083	2.39449	3.0859	3.28348	1.81907	11.9277
Nefl	7.67529	4.78899	6.94327	2.46261	5.45722	11.0224
Nefm	1.80595	1.19725	1.54295	1.64174	0.909537	29.9596
Slc25a37	6.32083	10.1766	7.71474	0.82087	3.63815	3.61267
Entpd4	0	2.39449	0.771474	0.82087	0.909537	#NAME?
Loxl2	4.51488	5.38761	3.85737	4.10435	3.63815	22.7285
R3hcc1	8.12678	11.9725	5.40032	2.46261	6.36676	6.07538
Chmp7	31.6041	24.5435	27.7731	18.0591	13.6431	9.67019
Tnfrsf10b	10.3842	10.7752	4.62884	2.46261	2.72861	3.9432
Rhobtb2	8.57827	7.18348	3.85737	0.82087	0.909537	2.51298
Bin3	7.2238	6.58485	3.85737	7.38783	6.36676	987.565
Ccar2	6.77231	8.97935	9.25769	0.82087	3.63815	3.68
9930012K11Rik	1.80595	5.38761	0.771474	0	1.81907	2.78691
Pdlim2	1.35446	4.19036	1.54295	4.10435	4.54769	#NAME?
Pdlim2	1.35446	4.19036	1.54295	4.10435	4.54769	#NAME?
Sorbs3	3.16041	5.38761	3.0859	0.82087	1.81907	4.55668
Sorbs3	3.16041	5.38761	3.0859	0.82087	1.81907	4.55668
Sorbs3	3.16041	5.38761	3.0859	0.82087	1.81907	4.55668
Sorbs3	3.16041	5.38761	3.0859	0.82087	1.81907	4.55668
Slc39a14	2.70893	3.59174	1.54295	0	1.81907	2.7869
Slc39a14	2.70893	3.59174	1.54295	0	1.81907	2.7869
Piwil2	2.25744	2.39449	0.771474	0	1.81907	3.26988
Polr3d	15.8021	27.5367	13.8865	9.85044	6.36676	5.72538
Polr3d	15.8021	27.5367	13.8865	9.85044	6.36676	5.72538
Bmp1	1.80595	2.39449	4.62884	4.10435	6.36676	#NAME?
Reep4	25.2833	28.1353	15.4295	6.56696	6.36676	3.91328
Fam160b2	22.5744	23.9449	22.3727	5.74609	9.09537	4.74699
Fgf17	2.70893	2.99312	4.62884	2.46261	4.54769	#NAME?
Fndc3a	4.96636	5.38761	2.31442	4.10435	1.81907	8.68867
Rcbtb2	3.6119	4.19036	2.31442	3.28348	0	2.89512
Rcbtb2	3.6119	4.19036	2.31442	3.28348	0	2.89512
Rb1	7.2238	4.19036	2.31442	2.46261	0.909537	4.25935
Lpar6	11.7387	8.97935	0.771474	1.64174	2.72861	3.51153
Itm2b	82.1708	72.4334	67.1182	54.9983	59.1199	18.3433
Med4	42.4398	43.6995	12.3436	4.92522	3.63815	2.39038
Sucla2	60.9508	79.6169	61.7179	41.0435	51.8436	13.452
Esd	92.1035	100.569	99.5201	66.4905	88.2251	24.2784
Lrch1	3.6119	2.39449	0.771474	0.82087	0.909537	4.5274
Lcp1	0.902975	2.39449	0	0.82087	0.909537	10.4299
Lcp1	0.902975	2.39449	0	0.82087	0.909537	10.4299
Zc3h13	17.608	27.5367	11.5721	3.28348	4.54769	3.18656
Siah3	0.451488	0.598623	0	2.46261	3.63815	#NAME?
Cog3	18.0595	16.1628	4.62884	4.92522	0.909537	2.65521
Gm4285	0.451488	2.39449	0.771474	0	0.909537	4.48028
Tpt1	972.053	1043.4	1147.95	944.821	976.843	117.582
Gtf2f2	52.3726	55.672	57.8605	31.1931	38.2006	12.3941
Gpalpp1	16.2536	14.367	17.7439	8.2087	10.0049	10.613
Tsc22d1	379.25	438.192	67.1182	37.76	42.7483	2.39311
Tsc22d1	379.25	438.192	67.1182	37.76	42.7483	2.39311
Tsc22d1	379.25	438.192	67.1182	37.76	42.7483	2.39311
4930444M15Rik	10.8357	7.7821	10.8006	9.02957	11.824	#NAME?
Serp2	0.902975	1.79587	0.771474	2.46261	2.72861	#NAME?
Serp2	0.902975	1.79587	0.771474	2.46261	2.72861	#NAME?
Enox1	4.96636	5.98623	6.94327	0.82087	0	1.88223
Dnajc15	47.8577	58.6651	29.316	19.7009	16.3717	5.12524
Akap11	2.70893	5.38761	1.54295	1.64174	0	2.4714
Dgkh	1.35446	2.39449	0.771474	0.82087	1.81907	14.2983
Dgkh	1.35446	2.39449	0.771474	0.82087	1.81907	14.2983
Dgkh	1.35446	2.39449	0.771474	0.82087	1.81907	14.2983
Vwa8	1.35446	2.39449	1.54295	0.82087	1.81907	3.1739
Vwa8	4.51488	2.39449	2.31442	3.28348	0	3.1739
Rgcc	6.32083	8.97935	1.54295	3.28348	0.909537	3.76621
Naa16	10.8357	8.97935	5.40032	4.10435	3.63815	5.91722
Mtrf1	5.41785	4.78899	3.0859	0.82087	0.909537	3.1256
Kbtbd7	9.48124	11.3738	0	3.28348	2.72861	4.45765
Wbp4	13.5446	7.18348	5.40032	1.64174	0.909537	2.65521
Elf1	4.96636	4.78899	0	0.82087	1.81907	4.00652
Elf1	4.96636	4.78899	0	0.82087	1.81907	4.00652
Sugt1	81.2678	87.399	77.1474	54.9983	71.8535	18.9158
Diap3	1.80595	2.39449	0	1.64174	1.81907	29.9598
Tdrd3	1.35446	4.19036	1.54295	0.82087	0	4.18236
Tdrd3	21.2199	17.9587	7.71474	7.38783	3.63815	4.18236
Gm5088	1.35446	0	1.54295	3.28348	0.909537	#NAME?
Mzt1	25.7348	19.7546	15.4295	18.88	14.5526	18.0225
Bora	2.25744	3.59174	6.17179	3.28348	3.63815	#NAME?
Dis3	31.6041	28.1353	26.2301	12.313	10.9144	5.86922
Pibf1	9.02975	5.98623	7.71474	1.64174	1.81907	3.82968
Klf5	145.379	121.521	52.4602	22.9844	20.9194	3.07729
Tbc1d4	0.902975	2.39449	0	1.64174	0.909537	29.96
Commd6	14.8991	13.1697	14.658	14.7757	10.0049	39.165
Uchl3	26.1863	26.3394	33.1734	9.02957	14.5526	6.68883
Lmo7	7.67529	8.97935	5.40032	3.28348	5.45722	8.23276
Kctd12	0.902975	0.598623	0	0.82087	0.909537	#NAME?
Cln5	13.9961	14.9656	6.94327	4.10435	2.72861	3.7868
Fbxl3	9.48124	15.5642	2.31442	3.28348	1.81907	3.4581
Mycbp2	4.96636	7.18348	6.17179	0	0.909537	1.8571
Slain1	2.70893	4.78899	0.771474	0	3.63815	3.10308
Gm17066	8.12678	10.7752	8.48621	5.74609	4.54769	9.17112
Rbm26	29.3467	28.1353	23.9157	19.7009	14.5526	10.4846
Ndfip2	8.57827	9.57797	5.40032	7.38783	0.909537	4.4296
Spry2	29.3467	31.727	2.31442	4.92522	5.45722	3.12841
Mir17hg	12.1902	15.5642	3.0859	2.46261	2.72861	3.31988
Tgds	6.77231	4.78899	5.40032	0.82087	1.81907	3.60284
Gm9376	2.25744	0.598623	0.771474	4.10435	0.909537	#NAME?
Abcc4	10.3842	15.5642	9.25769	5.74609	7.2763	8.2022
Abcc4	10.3842	15.5642	9.25769	5.74609	7.2763	8.2022
Dzip1	1.80595	2.39449	2.31442	2.46261	1.81907	#NAME?
Dnajc3	15.8021	8.97935	10.0292	6.56696	4.54769	7.1165
Mbnl2	9.02975	16.1628	3.85737	6.56696	7.2763	9.93261
Rap2a	2.25744	4.19036	1.54295	1.64174	0.909537	6.0075
Ipo5	160.278	193.355	174.353	128.056	178.269	36.2809
Farp1	5.41785	4.19036	4.62884	4.92522	2.72861	21.1515
Stk24	9.48124	10.1766	8.48621	2.46261	2.72861	4.16242
Slc15a1	4.96636	5.98623	5.40032	6.56696	2.72861	21.9043
Dock9	4.96636	5.98623	1.54295	2.46261	4.54769	11.3595
Dock9	4.96636	5.98623	1.54295	2.46261	4.54769	11.3595
Dock9	4.96636	5.98623	1.54295	2.46261	4.54769	11.3595
Ubac2	23.9288	20.9518	16.201	16.4174	17.2812	19.4793
Tm9sf2	62.7568	52.6788	50.9173	40.2226	41.8387	16.4246
Clybl	9.48124	11.9725	12.3436	4.92522	10.0049	13.29
Zic2	11.7387	8.38072	0	2.46261	2.72861	4.13232
Pcca	6.77231	8.38072	6.94327	3.28348	2.72861	6.00752
Ggact	9.02975	5.98623	8.48621	4.10435	1.81907	5.60231
Tmtc4	1.80595	7.18348	0.771474	4.10435	0.909537	8.90336
AW549877	14.8991	7.7821	11.5721	7.38783	2.72861	6.33912
Oxct1	22.1229	23.9449	24.6872	22.9844	20.9194	114.487
Rpl37	704.772	765.04	905.71	653.412	770.378	161.408
Prkaa1	7.67529	8.38072	3.0859	0.82087	5.45722	4.16244
Ttc33	17.1565	21.5504	6.17179	6.56696	2.72861	3.6639
Dab2	0.902975	0.598623	0.771474	1.64174	0	9.30672
Dab2	0.902975	0.598623	0.771474	1.64174	0	9.30672
Rictor	9.93273	3.59174	3.0859	1.64174	3.63815	6.20529
Osmr	0.451488	0.598623	1.54295	0	0.909537	10.1832
Lifr	0.902975	2.39449	0.771474	0.82087	1.81907	4.45765
Lifr	8.57827	4.19036	4.62884	3.28348	0.909537	4.45765
Wdr70	8.57827	5.98623	6.17179	6.56696	3.63815	14.4942
Nup155	19.414	25.1422	20.0583	13.9548	10.9144	9.52256
2410089E03Rik	6.77231	4.19036	4.62884	0.82087	0.909537	3.04861
Nipbl	17.1565	16.7614	5.40032	3.28348	5.45722	3.99563
Nadk2	12.6417	14.367	12.3436	7.38783	12.7335	16.8582
Skp2	18.0595	19.7546	9.25769	4.10435	3.63815	3.49464
Skp2	18.0595	19.7546	9.25769	4.10435	3.63815	3.49464
Capsl	5.41785	10.7752	5.40032	11.4922	13.6431	#NAME?
Dnajc21	42.8913	28.1353	33.9449	13.9548	12.7335	5.78937
Brix1	18.0595	20.3532	10.0292	1.64174	0.909537	2.01424
Rad1	21.2199	26.938	3.85737	2.46261	11.824	3.72519
Rai14	17.608	23.3463	23.1442	9.85044	8.18584	6.80866
Rai14	17.608	23.3463	23.1442	9.85044	8.18584	6.80866
Amacr	6.32083	9.57797	4.62884	1.64174	0.909537	2.99546
Tars	133.64	144.867	148.123	81.2661	106.416	13.7618
Sub1	10.8357	8.97935	8.48621	10.6713	6.36676	30.8812
Zfr	37.022	32.3257	29.316	16.4174	19.1003	8.28052
Mtmr12	18.511	13.1697	3.0859	2.46261	3.63815	3.35706
Golph3	23.4774	23.9449	9.25769	7.38783	5.45722	4.20882
6030458C11Rik	17.1565	19.7546	12.3436	7.38783	8.18584	6.43467
Drosha	132.286	123.316	98.7487	111.638	104.597	33.1699
Acot10	6.77231	5.98623	3.0859	3.28348	0.909537	4.25208
Gm5803	4.06339	1.19725	0.771474	1.64174	0.909537	9.38978
Basp1	67.2717	70.6375	80.2333	54.9983	62.7581	34.6888
Myo10	105.648	93.3852	52.4602	36.9391	40.0196	5.84256
Fam134b	6.77231	4.78899	4.62884	0.82087	0.909537	2.94067
Fam134b	6.77231	4.78899	4.62884	0.82087	0.909537	2.94067
Fam134b	6.77231	4.78899	4.62884	0.82087	0.909537	2.94067
Fam134b	6.77231	4.78899	4.62884	0.82087	0.909537	2.94067
Fam134b	6.77231	4.78899	4.62884	0.82087	0.909537	2.94067
Zfp622	66.3687	72.4334	13.1151	10.6713	9.09537	2.84181
Ank	7.2238	3.59174	2.31442	3.28348	0	2.53801
Otulin	12.1902	20.9518	10.8006	5.74609	7.2763	6.12825
Ctnnd2	1.80595	2.39449	1.54295	0	2.72861	4.0138
Dap	17.608	4.78899	13.8865	5.74609	14.5526	1323.43
2006-03-01	11.7387	11.3738	5.40032	3.28348	0	1.84597
Cct5	214.908	244.837	241.471	215.068	182.817	38.0641
Fam173b	3.6119	5.38761	0	1.64174	3.63815	9.38991
Snhg18	0.451488	1.19725	0.771474	0	1.81907	10.1832
Sdc2	7.2238	7.18348	3.85737	3.28348	4.54769	8.90334
Mtdh	6.77231	10.1766	3.85737	4.92522	4.54769	9.86739
Laptm4b	31.6041	34.1215	40.8881	21.3426	24.5575	15.3715
Gm12191	52.3726	62.8554	54.0032	42.6852	55.4818	33.6776
Rpl30	52.3726	62.8554	54.0032	42.6852	55.4818	33.6776
Rpl30	52.3726	62.8554	54.0032	42.6852	55.4818	33.6776
Hrsp12	21.2199	19.7546	29.316	22.1635	12.7335	28.0314
Pop1	26.6378	26.3394	10.0292	9.85044	7.2763	4.8615
Stk3	10.3842	6.58485	8.48621	4.92522	5.45722	11.8772
Vps13b	5.41785	2.39449	5.40032	2.46261	2.72861	16.8583
Cox6c	84.4282	87.399	87.1766	97.6835	104.597	#NAME?
Polr2k	21.2199	22.7477	16.9724	12.313	15.4621	11.9206
Spag1	1.35446	1.19725	0.771474	0.82087	2.72861	#NAME?
Rnf19a	5.86934	10.1766	3.0859	0.82087	0.909537	2.53087
Ankrd46	18.9625	14.367	12.3436	9.85044	13.6431	15.6945
Pabpc1	792.812	705.777	854.793	806.915	783.112	#NAME?
Ywhaz	162.084	147.86	187.468	124.772	150.983	46.0716
Ywhaz	162.084	147.86	187.468	124.772	150.983	46.0716
Ywhaz	162.084	147.86	187.468	124.772	150.983	46.0716
Ubr5	92.555	77.2224	70.9756	26.2678	27.2861	4.82238
Klf10	21.6714	18.5573	6.17179	2.46261	2.72861	2.71036
Azin1	14.8991	23.9449	15.4295	8.2087	1.81907	3.49463
Atp6v1c1	33.4101	38.9105	25.4586	22.9844	26.3766	14.5386
Dcaf13	28.4437	29.9312	21.6013	13.9548	7.2763	5.21558
Dpys	6.77231	8.38072	3.85737	2.46261	4.54769	6.83355
Lrp12	1.80595	1.79587	0	0.82087	0.909537	7.55069
Oxr1	6.77231	11.9725	5.40032	0.82087	2.72861	3.09005
Oxr1	6.77231	11.9725	5.40032	0.82087	2.72861	3.09005
Oxr1	6.77231	11.9725	5.40032	0.82087	2.72861	3.09005
Oxr1	6.77231	11.9725	5.40032	0.82087	2.72861	3.09005
Eif3e	127.32	143.67	94.8913	68.9531	70.9439	8.40879
Emc2	30.7012	31.727	35.4878	30.3722	22.7384	32.2507
Nudcd1	9.48124	11.9725	10.8006	11.4922	6.36676	25.253
Ebag9	1.80595	1.79587	1.54295	0.82087	0	3.0165
Eif3h	249.221	288.536	277.731	181.412	211.013	17.5906
Rad21	85.7827	83.8072	57.8605	31.1931	30.0147	5.44058
Aard	9.48124	4.19036	9.25769	11.4922	6.36676	#NAME?
Med30	13.9961	17.3601	21.6013	10.6713	9.09537	12.086
Ext1	27.9922	15.5642	12.3436	6.56696	4.54769	4.13784
Taf2	19.8655	15.5642	8.48621	8.2087	2.72861	4.22495
Dscc1	5.41785	3.59174	3.0859	0	0.909537	2.06688
Deptor	9.93273	3.59174	2.31442	0	0.909537	1.85709
Deptor	9.93273	3.59174	2.31442	0	0.909537	1.85709
Mrpl13	79.0103	92.7866	81.7762	74.6992	74.5821	40.4005
Mtbp	6.77231	5.38761	3.85737	1.64174	4.54769	6.99018
Derl1	17.1565	11.9725	10.0292	2.46261	9.09537	5.00468
Tbc1d31	0.902975	1.19725	1.54295	0.82087	0	12.4133
Tbc1d31	4.06339	3.59174	7.71474	1.64174	3.63815	12.4133
9130401M01Rik	48.3092	44.8967	35.4878	41.0435	29.1052	18.5946
Atad2	44.6973	48.4885	30.859	9.02957	12.7335	3.77673
Wdyhv1	9.93273	7.7821	10.0292	1.64174	5.45722	5.1464
D15Ertd621e	16.2536	20.9518	15.4295	4.92522	10.9144	6.00752
Tmem65	4.06339	2.39449	2.31442	1.64174	1.81907	9.38979
Rnf139	1.35446	4.78899	1.54295	2.46261	0	3.39041
Ndufb9	102.939	140.676	136.551	105.071	125.516	118.575
Mtss1	33.4101	33.5229	8.48621	5.74609	4.54769	2.95117
Sqle	50.5666	34.1215	18.5154	9.02957	4.54769	2.96684
E430025E21Rik	33.4101	44.8967	23.1442	34.4765	25.467	20.708
Nsmce2	26.1863	29.9312	34.7163	22.1635	18.1907	16.6827
Fam84b	1.35446	1.19725	1.54295	0	0.909537	3.8497
Pvt1	0.451488	2.99312	1.54295	1.64174	0	5.26121
Fam49b	7.2238	5.98623	1.54295	2.46261	3.63815	7.04535
Efr3a	18.0595	10.1766	19.2868	18.0591	4.54769	13.7685
Wisp1	0.902975	4.19036	2.31442	0.82087	2.72861	21.1514
Ndrg1	11.7387	14.367	10.0292	4.92522	4.54769	5.49346
Khdrbs3	7.67529	14.9656	8.48621	6.56696	5.45722	9.5215
Trappc9	17.1565	16.7614	16.201	14.7757	10.0049	16.6669
Trappc9	17.1565	16.7614	16.201	14.7757	10.0049	16.6669
Trappc9	7.2238	2.99312	6.17179	4.10435	3.63815	16.6669
Chrac1	17.608	26.938	5.40032	2.46261	1.81907	2.37871
Ptk2	13.5446	11.9725	8.48621	9.02957	8.18584	14.1154
Slc45a4	19.414	26.3394	13.1151	3.28348	1.81907	2.49231
Slc45a4	19.414	26.3394	13.1151	3.28348	1.81907	2.49231
Adgrb1	6.77231	5.98623	6.94327	2.46261	5.45722	10.0444
Arc	6.77231	5.38761	0.771474	0.82087	0.909537	2.85161
Them6	3.16041	3.59174	1.54295	3.28348	0.909537	8.30577
Lynx1	0.902975	0	0.771474	0.82087	0.909537	#NAME?
Ly6e	20.3169	22.7477	24.6872	20.5217	25.467	#NAME?
Ly6e	20.3169	22.7477	24.6872	20.5217	25.467	#NAME?
Ly6e	20.3169	22.7477	24.6872	20.5217	25.467	#NAME?
Ly6a	2.70893	1.19725	7.71474	4.92522	6.36676	#NAME?
Top1mt	4.06339	2.99312	0.771474	0.82087	0	2.21882
Zc3h3	7.2238	6.58485	4.62884	0.82087	0.909537	2.66957
Naprt	5.41785	4.19036	0.771474	2.46261	2.72861	9.10929
Eef1d	371.123	363.364	366.45	256.111	270.133	16.6168
Eef1d	371.123	363.364	366.45	256.111	270.133	16.6168
Pycrl	39.2794	38.3119	38.5737	18.0591	16.3717	6.81536
Tsta3	36.5705	44.2981	48.6029	35.2974	32.7433	32.8438
Zfp623	2.25744	7.18348	1.54295	0	0.909537	2.13958
Zfp707	13.5446	14.367	2.31442	0.82087	0	1.42716
Mapk15	0.902975	1.79587	0.771474	0	0.909537	3.8497
Fam83h	4.51488	4.19036	2.31442	0.82087	3.63815	6.00751
Fam83h	4.51488	4.19036	2.31442	0.82087	3.63815	6.00751
Scrib	37.925	33.5229	19.2868	15.5965	14.5526	6.43658
Puf60	129.125	128.105	60.175	22.1635	25.467	3.28331
Puf60	129.125	128.105	60.175	22.1635	25.467	3.28331
Nrbp2	0.902975	1.19725	1.54295	4.92522	0.909537	#NAME?
Eppk1	3.6119	2.99312	7.71474	0.82087	1.81907	5.60228
Plec	25.2833	27.5367	14.658	11.4922	18.1907	9.2183
Plec	25.2833	27.5367	14.658	11.4922	18.1907	9.2183
Plec	25.2833	27.5367	14.658	11.4922	18.1907	9.2183
Plec	25.2833	27.5367	14.658	11.4922	18.1907	9.2183
Plec	25.2833	27.5367	14.658	11.4922	18.1907	9.2183
Plec	25.2833	27.5367	14.658	11.4922	18.1907	9.2183
Plec	25.2833	27.5367	14.658	11.4922	18.1907	9.2183
Plec	25.2833	27.5367	14.658	11.4922	18.1907	9.2183
Plec	25.2833	27.5367	14.658	11.4922	18.1907	9.2183
Plec	25.2833	27.5367	14.658	11.4922	18.1907	9.2183
Plec	25.2833	27.5367	14.658	11.4922	18.1907	9.2183
Grina	18.0595	19.7546	19.2868	10.6713	10.0049	9.1927
Smpd5	2.70893	2.39449	4.62884	2.46261	1.81907	29.9596
Oplah	3.6119	2.99312	5.40032	4.10435	1.81907	29.9598
Exosc4	45.6003	50.883	26.2301	10.6713	4.54769	2.86776
Gpaa1	45.1488	49.6857	60.9464	34.4765	42.7483	26.4012
Cyc1	134.995	143.071	128.836	89.4748	85.4965	11.9748
Sharpin	12.1902	17.9587	16.201	7.38783	6.36676	7.21193
Maf1	32.5071	39.5091	26.2301	11.4922	10.0049	4.59561
Hgh1	8.57827	12.5711	3.0859	4.10435	2.72861	4.89686
Mroh1	38.3765	40.7064	37.8022	27.9096	30.0147	17.7964
Bop1	57.7904	79.0183	64.0323	59.9235	58.2104	41.1715
Hsf1	23.9288	27.5367	27.7731	15.5965	9.09537	7.22132
Dgat1	15.3506	10.7752	9.25769	6.56696	11.824	14.6655
Fbxl6	16.705	17.9587	15.4295	13.9548	9.09537	12.8929
Slc52a2	5.41785	2.99312	3.85737	3.28348	0.909537	6.55482
Adck5	17.608	20.9518	13.1151	4.92522	4.54769	3.95861
Cpsf1	32.0556	38.3119	41.6596	24.6261	35.472	32.5536
Slc39a4	12.6417	14.9656	15.4295	4.92522	10.9144	8.81376
Vps28	41.9884	44.8967	39.3452	38.5809	37.291	41.0389
Tonsl	9.02975	11.9725	7.71474	4.92522	15.4621	31.6533
Cyhr1	3.16041	4.78899	6.17179	2.46261	0.909537	11.9278
Cyhr1	8.57827	17.3601	8.48621	7.38783	4.54769	11.9278
Cyhr1	11.2872	4.19036	3.0859	4.10435	4.54769	11.9278
Cyhr1	11.2872	4.19036	3.0859	4.10435	4.54769	11.9278
Kifc2	26.6378	29.3325	32.4019	21.3426	21.8289	21.4476
Ppp1r16a	27.0893	22.1491	12.3436	9.85044	8.18584	5.52581
Gpt	4.06339	6.58485	3.85737	2.46261	0	2.36561
Mfsd3	17.608	25.7408	10.0292	9.02957	10.0049	6.8762
Recql4	14.8991	24.5435	10.8006	7.38783	10.0049	6.93646
Lrrc14	20.3169	25.7408	3.85737	0.82087	0	1.26609
C030006K11Rik	2.70893	4.19036	3.0859	3.28348	0	3.13019
Arhgap39	4.06339	2.99312	2.31442	0.82087	0.909537	3.97425
Zfp7	23.0259	23.3463	6.17179	3.28348	4.54769	3.0948
Commd5	43.7943	55.672	20.0583	3.28348	4.54769	2.17652
Rpl8	1531.9	1526.49	1725.79	1345.41	1382.5	48.4528
1110038F14Rik	63.6598	50.883	44.7455	19.7009	28.1957	6.28972
Rbfox2	24.3803	33.5229	22.3727	12.313	19.1003	8.90327
Rbfox2	24.3803	33.5229	22.3727	12.313	19.1003	8.90327
Myh9	70.4321	64.6513	54.0032	43.5061	56.3913	17.9325
Txn2	62.7568	55.0733	65.5753	64.0278	69.1248	#NAME?
Foxred2	2.25744	2.99312	0.771474	0	5.45722	4.40758
Eif3d	144.476	125.711	103.378	58.2818	72.763	7.62433
Cacng2	0.451488	0	0.771474	3.28348	1.81907	#NAME?
Ift27	9.93273	15.5642	6.94327	3.28348	2.72861	3.89392
Tst	16.705	13.7683	13.1151	15.5965	4.54769	9.42729
Mpst	28.4437	38.3119	30.859	18.88	28.1957	15.4802
Mpst	28.4437	38.3119	30.859	18.88	28.1957	15.4802
Mpst	28.4437	38.3119	30.859	18.88	28.1957	15.4802
C1qtnf6	4.51488	5.38761	3.85737	1.64174	4.54769	9.38983
Mfng	1.80595	1.79587	0.771474	0.82087	0.909537	7.55069
Card10	2.70893	3.59174	4.62884	4.92522	0	3.71734
Gga1	24.8318	31.727	15.4295	9.02957	9.09537	4.905
Sh3bp1	26.1863	31.1284	40.1166	19.7009	18.1907	13.4954
Pdxp	28.4437	21.5504	13.8865	9.02957	17.2812	8.1058
Lgals1	160.278	200.539	224.499	222.456	226.475	#NAME?
Nol12	37.4735	35.3188	14.658	4.92522	6.36676	2.96328
Triobp	28.8952	40.7064	37.8022	25.447	35.472	41.8931
Triobp	28.8952	40.7064	37.8022	25.447	35.472	41.8931
H1f0	22.5744	16.7614	8.48621	3.28348	3.63815	3.20946
Gcat	74.947	67.0458	81.7762	59.9235	50.9341	22.2448
Ankrd54	21.6714	13.7683	7.71474	5.74609	9.09537	6.36619
Eif3l	198.203	212.511	238.385	148.577	182.817	25.2806
Polr2f	103.391	134.092	123.436	85.3705	111.873	29.7576
Pick1	26.1863	35.3188	21.6013	22.1635	13.6431	9.91999
Pick1	26.1863	35.3188	21.6013	22.1635	13.6431	9.91999
Pla2g6	20.7684	16.7614	22.3727	12.313	13.6431	15.221
Maff	3.16041	2.39449	0	1.64174	3.63815	46.8673
Tmem184b	14.4476	8.97935	16.201	4.92522	2.72861	4.89144
Tmem184b	14.4476	8.97935	16.201	4.92522	2.72861	4.89144
Tmem184b	14.4476	8.97935	16.201	4.92522	2.72861	4.89144
Tmem184b	14.4476	8.97935	16.201	4.92522	2.72861	4.89144
Csnk1e	31.1526	31.1284	23.1442	12.313	14.5526	6.56782
Kdelr3	14.8991	15.5642	14.658	3.28348	9.09537	5.41099
Ddx17	157.569	127.507	136.551	86.1913	96.411	12.5621
Ddx17	157.569	127.507	136.551	86.1913	96.411	12.5621
Dmc1	1.35446	1.19725	2.31442	0.82087	0.909537	14.2983
Cby1	7.2238	5.38761	6.17179	0	0.909537	1.83043
Tomm22	115.129	119.126	112.635	82.9078	80.0393	15.2764
Josd1	17.1565	19.7546	8.48621	2.46261	2.72861	2.82863
Gtpbp1	18.0595	10.7752	20.0583	7.38783	10.0049	11.4567
Sun2	6.32083	3.59174	5.40032	7.38783	9.09537	#NAME?
Dnal4	10.3842	11.3738	12.3436	7.38783	5.45722	10.3182
Nptxr	0.451488	1.19725	1.54295	0.82087	0	5.8841
Npcd	0.451488	1.19725	1.54295	0.82087	0	5.8841
Cbx6	24.8318	21.5504	10.0292	7.38783	13.6431	6.64308
Apobec3	59.5964	50.2843	57.8605	49.2522	38.2006	23.8251
Cbx7	74.044	79.6169	55.5461	50.0731	42.7483	10.9472
Rpl3	164.342	164.621	169.724	144.473	147.345	46.2619
Syngr1	51.9211	49.0871	50.9173	24.6261	30.9243	9.18091
Syngr1	4.06339	1.79587	6.94327	3.28348	1.81907	9.18091
Tab1	9.93273	4.19036	0.771474	1.64174	2.72861	4.9753
Mgat3	10.3842	7.18348	4.62884	0.82087	0	1.62805
Mief1	18.9625	20.3532	3.85737	5.74609	9.09537	5.54681
Atf4	474.514	478.899	108.006	50.0731	71.8535	2.67517
Rps19bp1	58.6934	61.6582	44.7455	22.1635	21.8289	5.51139
Tnrc6b	6.77231	4.78899	0.771474	0	0.909537	1.88722
Tnrc6b	6.77231	4.78899	0.771474	0	0.909537	1.88722
Sgsm3	6.32083	8.97935	8.48621	1.64174	7.2763	7.11649
Mkl1	7.2238	5.38761	2.31442	0.82087	0	1.79996
Mkl1	7.2238	5.38761	2.31442	0.82087	0	1.79996
Slc25a17	25.7348	17.9587	20.0583	17.2383	11.824	13.5471
St13	187.819	195.151	196.726	171.562	173.722	53.6154
Rbx1	63.2083	63.4541	67.8897	50.8939	50.9341	25.408
Ep300	24.3803	26.938	6.17179	3.28348	4.54769	2.93101
L3mbtl2	45.6003	45.4954	44.7455	23.8052	32.7433	11.3292
Rangap1	191.882	199.94	172.81	167.457	170.083	37.2309
Zc3h7b	23.0259	19.7546	13.1151	23.8052	20.0098	#NAME?
Tef	11.7387	13.1697	10.8006	3.28348	3.63815	4.33144
Tef	11.7387	13.1697	10.8006	3.28348	3.63815	4.33144
Tob2	6.77231	5.98623	1.54295	2.46261	0.909537	3.82968
Phf5a	141.316	143.67	118.807	77.1618	60.939	7.58185
Aco2	71.7865	85.6031	110.321	65.6696	98.23	#NAME?
Polr3h	29.3467	35.3188	50.1458	30.3722	40.0196	#NAME?
Pmm1	211.748	225.681	167.41	84.5496	108.235	6.70972
1700029P11Rik	7.2238	7.7821	10.8006	4.10435	3.63815	8.36579
Desi1	12.6417	20.3532	13.8865	13.1339	8.18584	12.7091
Xrcc6	29.3467	32.3257	20.8298	9.02957	12.7335	5.25535
Nhp2l1	97.5213	82.61	75.6044	61.5652	68.2153	17.0246
Ccdc134	3.6119	7.7821	12.3436	3.28348	2.72861	9.69971
Srebf2	26.6378	17.3601	21.6013	22.1635	28.1957	#NAME?
Shisa8	9.02975	8.97935	2.31442	0	3.63815	2.05128
Cenpm	49.6636	41.9036	34.7163	25.447	28.1957	10.4148
Cenpm	49.6636	41.9036	34.7163	25.447	28.1957	10.4148
Naga	5.41785	11.3738	3.0859	6.56696	2.72861	8.97881
Smdt1	70.8836	69.4403	78.6903	68.9531	72.763	#NAME?
Ndufa6	132.737	152.649	155.838	110.817	115.511	24.1483
Tcf20	12.6417	22.1491	19.2868	4.10435	9.09537	5.50395
Serhl	37.022	38.9105	30.859	22.1635	20.0098	9.41376
Rrp7a	37.022	38.9105	30.859	22.1635	20.0098	9.41376
Poldip3	138.607	144.268	98.7487	40.2226	48.2055	4.75285
Cyb5r3	85.7827	88.5962	99.5201	99.3252	113.692	#NAME?
A4galt	4.96636	7.7821	0.771474	2.46261	0.909537	3.89392
A4galt	4.96636	7.7821	0.771474	2.46261	0.909537	3.89392
Arfgap3	9.48124	4.78899	0.771474	7.38783	0	2.69288
1700001L05Rik	4.51488	1.79587	2.31442	1.64174	1.81907	11.1038
Pacsin2	34.3131	23.3463	21.6013	19.7009	18.1907	13.7871
Pacsin2	34.3131	23.3463	21.6013	19.7009	18.1907	13.7871
Ttll1	4.06339	7.7821	4.62884	1.64174	0	2.10816
Bik	1.80595	2.39449	2.31442	0	2.72861	4.0138
Mcat	21.2199	21.5504	2.31442	3.28348	4.54769	3.24108
Tspo	16.2536	10.7752	14.658	18.0591	15.4621	#NAME?
Ttll12	35.6675	28.7339	28.5445	18.0591	25.467	13.8406
Sult4a1	39.2794	42.5022	27.7731	27.9096	33.6529	19.2812
Pnpla3	5.41785	5.38761	5.40032	9.02957	4.54769	#NAME?
Samm50	125.062	128.704	131.151	105.892	100.959	27.1025
Parvb	7.2238	6.58485	9.25769	9.85044	6.36676	#NAME?
Ldoc1l	0.902975	1.79587	0.771474	0	0.909537	3.8497
Prr5	9.93273	11.3738	4.62884	2.46261	0.909537	2.82863
Arhgap8	13.0931	12.5711	6.17179	4.10435	7.2763	6.49767
Phf21b	2.25744	2.39449	6.94327	2.46261	0	3.59054
Nup50	22.5744	21.5504	10.8006	7.38783	2.72861	3.4836
Fam118a	17.608	13.7683	13.1151	8.2087	10.0049	10.2455
Fbln1	8.12678	10.7752	12.3436	10.6713	9.09537	#NAME?
Atxn10	118.741	131.697	143.494	105.892	111.873	39.9422
Wnt7b	1.35446	1.19725	0.771474	0.82087	0	3.71734
Wnt7b	1.35446	1.19725	0.771474	0.82087	0	3.71734
Wnt7b	1.35446	1.19725	0.771474	0.82087	0	3.71734
Cdpf1	8.57827	4.19036	5.40032	0	5.45722	2.64834
Ttc38	1.80595	2.39449	3.0859	1.64174	0.909537	10.4299
Gtse1	41.0854	34.7201	22.3727	4.92522	6.36676	2.90513
Gtse1	41.0854	34.7201	22.3727	4.92522	6.36676	2.90513
Trmu	2.70893	4.19036	5.40032	4.92522	3.63815	#NAME?
Celsr1	4.51488	4.78899	2.31442	2.46261	0.909537	4.89144
Gramd4	3.16041	4.19036	3.85737	1.64174	1.81907	7.44615
Gramd4	3.16041	4.19036	3.85737	1.64174	1.81907	7.44615
Tbc1d22a	4.96636	9.57797	6.17179	4.92522	2.72861	8.77401
Brd1	52.3726	43.1009	23.1442	6.56696	10.0049	3.1357
Zbed4	7.2238	13.1697	4.62884	2.46261	0.909537	2.9583
Alg12	5.86934	5.38761	3.0859	0.82087	7.2763	6.65444
Creld2	55.0815	59.8623	48.6029	36.1183	48.2055	17.3669
Pim3	88.0401	90.3921	16.9724	13.1339	5.45722	2.35474
Mov10l1	0.451488	1.19725	0.771474	0.82087	0.909537	#NAME?
Trabd	15.8021	9.57797	5.40032	8.2087	2.72861	5.80455
Selo	12.1902	6.58485	6.94327	5.74609	7.2763	17.003
Tubgcp6	12.1902	6.58485	6.94327	5.74609	7.2763	17.003
Hdac10	0.902975	1.79587	1.54295	2.46261	0.909537	#NAME?
Mapk11	4.06339	5.38761	3.0859	3.28348	4.54769	28.9868
Plxnb2	34.7645	30.5298	19.2868	6.56696	9.09537	3.85419
Plxnb2	34.7645	30.5298	19.2868	6.56696	9.09537	3.85419
Dennd6b	0	0.598623	1.54295	0.82087	2.72861	#NAME?
Sbf1	12.6417	12.5711	8.48621	10.6713	6.36676	13.0513
Lmf2	27.5407	23.9449	21.6013	8.2087	12.7335	6.02086
Ncaph2	83.9767	107.752	84.0907	47.6104	68.2153	10.8236
Sco2	13.0931	14.9656	20.8298	4.92522	17.2812	13.3002
Tymp	13.0931	14.9656	20.8298	4.92522	17.2812	13.3002
Cpt1b	1.80595	2.39449	2.31442	0	1.81907	3.50017
ChkbCpt1b	1.80595	2.39449	2.31442	0	1.81907	3.50017
Chkb	20.3169	13.1697	13.8865	19.7009	12.7335	172.023
Mapk8ip2	1.35446	2.99312	1.54295	1.64174	0.909537	11.1038
Arsa	6.77231	5.98623	5.40032	1.64174	7.2763	9.07615
Rabl2	4.96636	4.19036	3.0859	0.82087	2.72861	4.9753
Alg10b	1.35446	2.39449	1.54295	0	0.909537	3.10308
Gxylt1	14.8991	10.7752	13.8865	10.6713	10.9144	34.5591
Yaf2	1.35446	0.598623	1.54295	2.46261	0	9.30674
Zcrb1	12.1902	19.7546	13.1151	9.85044	9.09537	11.2168
Pphln1	4.51488	6.58485	3.0859	1.64174	1.81907	4.82595
Pphln1	4.51488	6.58485	3.0859	1.64174	1.81907	4.82595
Pus7l	1.35446	1.79587	3.85737	4.10435	0	6.23252
Twf1	45.1488	46.6926	46.2884	27.0887	23.648	9.31063
Ano6	16.705	17.9587	16.9724	6.56696	10.9144	7.74655
Scaf11	8.12678	4.78899	2.31442	1.64174	1.81907	4.31969
Slc38a1	22.5744	25.7408	8.48621	7.38783	4.54769	3.89074
Slc38a1	22.5744	25.7408	8.48621	7.38783	4.54769	3.89074
Slc38a1	22.5744	25.7408	8.48621	7.38783	4.54769	3.89074
Slc38a2	85.7827	87.9976	8.48621	9.02957	4.54769	2.12703
Slc38a4	24.8318	34.7201	20.8298	22.9844	15.4621	12.5139
Pced1b	19.414	15.5642	6.94327	4.92522	10.0049	6.11538
Rpap3	13.0931	7.18348	7.71474	4.92522	2.72861	5.6999
Slc48a1	8.57827	5.98623	2.31442	4.10435	4.54769	10.9586
Hdac7	12.1902	7.7821	11.5721	9.85044	16.3717	#NAME?
Hdac7	12.1902	7.7821	11.5721	9.85044	16.3717	#NAME?
Hdac7	12.1902	7.7821	11.5721	9.85044	16.3717	#NAME?
Tmem106c	6.77231	8.38072	5.40032	3.28348	2.72861	6.00752
Senp1	15.8021	11.3738	10.8006	4.10435	3.63815	4.45768
Pfkm	20.7684	17.3601	17.7439	19.7009	10.9144	21.4572
Pfkm	20.7684	17.3601	17.7439	19.7009	10.9144	21.4572
Pfkm	20.7684	17.3601	17.7439	19.7009	10.9144	21.4572
Kansl2	8.12678	5.98623	4.62884	1.64174	0.909537	3.18351
Ccnt1	20.7684	14.9656	6.17179	5.74609	2.72861	3.71304
Adcy6	3.6119	1.79587	1.54295	3.28348	1.81907	134.437
Cacnb3	13.9961	19.7546	13.1151	8.2087	6.36676	6.65732
Cacnb3	13.9961	19.7546	13.1151	8.2087	6.36676	6.65732
Rnd1	14.8991	14.9656	3.0859	1.64174	2.72861	2.83822
Fkbp11	9.48124	6.58485	13.1151	7.38783	5.45722	25.3598
Arf3	42.8913	44.8967	52.4602	34.4765	38.2006	29.1928
Prkag1	41.5369	35.3188	35.4878	23.8052	22.7384	11.1233
Kmt2d	12.6417	16.7614	12.3436	5.74609	1.81907	3.68544
Rhebl1	18.511	20.9518	10.8006	0.82087	3.63815	2.27892
Lmbr1l	13.9961	13.1697	6.17179	4.10435	5.45722	5.2618
Tuba1b	2478.67	2713.56	2643.84	1745.99	1942.77	16.2009
Tuba1a	656.012	679.437	665.782	495.805	506.612	19.3377
Tuba1c	519.211	507.034	421.225	279.917	340.167	10.9054
Prph	1.80595	1.19725	3.0859	2.46261	0	5.10492
Kcnh3	9.02975	8.38072	3.85737	3.28348	5.45722	7.69837
Mcrs1	48.3092	52.0802	59.4035	36.9391	48.2055	32.0846
Prpf40b	19.8655	11.3738	10.0292	10.6713	3.63815	6.29687
Fmnl3	6.77231	10.1766	4.62884	1.64174	3.63815	4.53465
Tmbim6	82.6222	77.2224	76.3759	61.5652	55.4818	17.75
Tmbim6	82.6222	77.2224	76.3759	61.5652	55.4818	17.75
Nckap5l	4.96636	0.598623	0.771474	0.82087	0	3.08962
Bcdin3d	8.12678	3.59174	1.54295	3.28348	1.81907	6.99012
Racgap1	31.1526	32.3257	17.7439	14.7757	10.9144	6.05468
Asic1	4.06339	2.99312	3.85737	0	1.81907	2.63892
Smarcd1	46.0517	47.2912	33.1734	26.2678	20.0098	7.80176
Cox14	44.2458	50.883	35.4878	32.0139	30.9243	13.4988
Cers5	52.3726	47.2912	40.1166	23.8052	33.6529	9.82578
Lima1	68.1746	64.6513	61.7179	22.9844	33.6529	6.37318
Lima1	68.1746	64.6513	61.7179	22.9844	33.6529	6.37318
Larp4	21.2199	22.7477	14.658	13.1339	10.9144	9.13448
2310068J16Rik	1.35446	0	1.54295	1.64174	0.909537	#NAME?
Larp4	21.2199	22.7477	14.658	13.1339	10.9144	9.13448
Dip2b	8.12678	4.19036	5.40032	4.10435	1.81907	7.30795
Mir3473a	3.6119	2.39449	2.31442	3.28348	5.45722	#NAME?
Dip2b	8.12678	4.19036	5.40032	4.10435	1.81907	7.30795
Atf1	21.6714	27.5367	10.8006	7.38783	0	1.65669
Mettl7a1	2.25744	4.78899	2.31442	0	0.909537	2.32115
Slc11a2	0.451488	2.39449	3.0859	0.82087	0.909537	9.23496
Slc11a2	12.1902	10.1766	13.1151	8.2087	4.54769	9.23496
Letmd1	4.51488	5.38761	3.85737	3.28348	4.54769	22.728
Csrnp2	10.3842	13.7683	1.54295	0.82087	2.72861	2.66835
Tfcp2	2.70893	3.59174	1.54295	3.28348	0.909537	9.38974
Dazap2	34.3131	32.9243	25.4586	7.38783	7.2763	3.64181
Smagp	13.9961	17.9587	14.658	4.10435	7.2763	5.2063
Smagp	13.9961	17.9587	14.658	4.10435	7.2763	5.2063
Bin2	3.6119	8.97935	3.0859	1.64174	6.36676	9.79443
Cela1	2.25744	1.79587	0.771474	1.64174	1.81907	36.2858
Fignl2	4.96636	1.79587	3.0859	0	1.81907	2.8492
Acvrl1	0.902975	0.598623	0	0.82087	1.81907	#NAME?
Grasp	11.7387	15.5642	12.3436	5.74609	3.63815	5.11581
Nr4a1	19.8655	22.1491	5.40032	2.46261	4.54769	3.02112
Atg101	76.7529	66.4472	15.4295	10.6713	7.2763	2.65014
Krt7	5.41785	2.39449	5.40032	4.92522	2.72861	#NAME?
Krt8	105.648	98.7728	114.178	100.146	113.692	#NAME?
Krt18	65.9172	56.8692	75.6044	59.9235	57.3009	126.371
Eif4b	106.551	102.365	54.0032	23.8052	25.467	3.83765
Spryd3	4.51488	10.1766	6.94327	1.64174	6.36676	7.49033
Csad	24.8318	20.3532	23.9157	21.3426	18.1907	42.0487
Itgb7	4.96636	5.38761	4.62884	1.64174	0.909537	3.84301
Rarg	20.7684	29.3325	19.2868	9.85044	10.0049	6.08845
Rarg	20.7684	29.3325	19.2868	9.85044	10.0049	6.08845
Mfsd5	54.63	55.0733	16.9724	13.9548	9.09537	3.50333
Espl1	35.216	34.7201	40.1166	23.8052	14.5526	8.79384
Pfdn5	143.122	157.438	162.781	149.398	152.802	#NAME?
Myg1	34.3131	32.9243	20.8298	9.02957	16.3717	5.45332
Aaas	55.9845	67.6444	54.7747	36.9391	39.1101	11.5083
Sp1	33.4101	21.5504	16.201	5.74609	7.2763	3.89667
Amhr2	6.77231	6.58485	3.85737	4.10435	2.72861	8.02619
Prr13	46.0517	51.4816	20.8298	4.92522	15.4621	3.22561
Pcbp2	247.415	232.266	271.559	222.456	192.822	37.9222
Map3k12	275.859	259.204	317.847	244.619	222.837	40.868
Tarbp2	24.3803	25.1422	19.2868	9.02957	10.0049	5.79203
Atp5g2	54.63	62.2568	69.4327	60.7444	64.5772	#NAME?
Calcoco1	25.2833	19.1559	17.7439	17.2383	11.824	12.814
Hoxc13	3.16041	1.19725	3.0859	1.64174	0.909537	11.9278
Hoxc9	0	0.598623	2.31442	0.82087	0.909537	#NAME?
Hoxc8	1.35446	0.598623	3.0859	2.46261	2.72861	#NAME?
Smug1	5.41785	13.1697	3.0859	0.82087	3.63815	3.49464
Cbx5	96.6184	77.821	80.2333	69.7739	52.7532	15.5262
Cbx5	96.6184	77.821	80.2333	69.7739	52.7532	15.5262
Hnrnpa1	251.479	267.585	313.218	261.857	253.761	879.489
Hnrnpa1	86.2341	76.6238	32.4019	14.7757	13.6431	879.489
Gm10052	69.5291	59.8623	64.0323	56.64	44.5673	22.1772
Gm5643	249.221	265.19	310.133	260.216	252.851	2475.53
Copz1	150.797	150.254	185.925	152.682	154.621	#NAME?
Zfp385a	10.8357	17.9587	3.0859	3.28348	2.72861	3.60284
Itga5	10.3842	15.5642	8.48621	4.10435	2.72861	4.15459
Nckap1l	0.902975	3.59174	3.85737	4.92522	4.54769	#NAME?
Pde1b	4.96636	5.38761	4.62884	4.92522	1.81907	10.1366
Pde1b	4.96636	5.38761	4.62884	4.92522	1.81907	10.1366
Ppp1r1a	9.02975	11.9725	20.8298	9.02957	11.824	887.228
Zfp263	19.8655	22.7477	7.71474	6.56696	2.72861	3.4361
Naa60	10.8357	14.367	12.3436	6.56696	3.63815	5.91722
1700037C18Rik	0.451488	0.598623	0	0.82087	0.909537	#NAME?
Cluap1	9.93273	7.18348	3.85737	1.64174	0	1.82574
Slx4	4.96636	2.39449	3.0859	0.82087	3.63815	8.02619
Dnase1	27.5407	24.5435	37.0308	25.447	21.8289	56.5027
Trap1	78.5589	58.0664	97.9772	75.52	68.2153	#NAME?
Gm5766	1.35446	0.598623	0.771474	2.46261	2.72861	#NAME?
Tfap4	12.6417	14.9656	6.17179	4.10435	1.81907	3.43102
Glis2	10.8357	14.367	6.17179	2.46261	5.45722	4.52738
Pam16	22.5744	25.1422	25.4586	12.313	14.5526	9.6192
Coro7	7.2238	5.38761	2.31442	9.02957	1.81907	12.8561
Dnaja3	26.6378	34.7201	23.9157	9.02957	11.824	5.13675
Nmral1	20.3169	23.3463	13.8865	3.28348	10.9144	4.29374
Hmox2	21.2199	17.3601	17.7439	5.74609	4.54769	4.19141
Hmox2	21.2199	17.3601	17.7439	5.74609	4.54769	4.19141
Cdip1	21.2199	17.3601	17.7439	5.74609	4.54769	4.19141
Ubald1	18.0595	13.7683	3.0859	4.92522	3.63815	4.21656
Mgrn1	23.0259	12.5711	19.2868	11.4922	9.09537	10.8881
Nudt16l1	66.3687	80.8141	54.7747	50.0731	44.5673	12.6472
Anks3	11.7387	8.38072	6.94327	4.10435	11.824	15.6945
Smim22	3.6119	1.79587	3.85737	0.82087	5.45722	29.9601
Smim22	3.6119	1.79587	3.85737	0.82087	5.45722	29.9601
Rogdi	52.3726	47.8899	54.0032	28.7304	40.0196	14.2193
Glyr1	53.727	45.4954	40.1166	34.4765	36.3815	16.6225
Ubn1	27.5407	25.7408	6.94327	2.46261	1.81907	2.18996
Nagpa	8.57827	13.1697	13.1151	12.313	15.4621	#NAME?
Alg1	13.9961	15.5642	17.7439	4.92522	2.72861	3.98133
Eef2kmt	28.4437	27.5367	25.4586	11.4922	10.9144	6.05468
Mettl22	1.80595	2.39449	1.54295	0.82087	1.81907	10.4299
Tmem186	9.48124	14.9656	1.54295	1.64174	0.909537	2.43523
Pmm2	13.0931	16.1628	11.5721	7.38783	5.45722	6.68887
Carhsp1	14.4476	16.7614	11.5721	13.1339	9.09537	15.6945
Usp7	187.819	176.594	134.236	71.4157	90.0442	6.76031
Rpl39l	38.3765	37.1146	30.859	20.5217	20.0098	8.9168
Atf7ip2	4.96636	4.19036	0.771474	0.82087	0	2.00351
Emp2	12.1902	7.7821	13.1151	8.2087	6.36676	18.6024
Nubp1	35.216	40.7064	43.2025	31.1931	39.1101	68.7518
Dexi	11.7387	10.1766	2.31442	3.28348	0	1.88078
Clec16a	5.41785	4.78899	10.0292	3.28348	5.45722	29.9594
Rmi2	0.451488	2.99312	0.771474	3.28348	0.909537	#NAME?
Litaf	13.5446	13.7683	15.4295	15.5965	7.2763	22.3285
Snn	7.67529	7.7821	4.62884	4.92522	3.63815	9.21133
Txndc11	8.12678	5.38761	3.85737	4.10435	3.63815	10.3096
Txndc11	8.12678	5.38761	3.85737	4.10435	3.63815	10.3096
Zc3h7a	8.12678	10.1766	13.8865	6.56696	14.5526	#NAME?
Rsl1d1	198.203	193.954	136.551	61.5652	61.8485	4.79662
Gspt1	5.86934	9.57797	2.31442	1.64174	9.09537	8.36577
Cpped1	24.3803	20.9518	19.2868	17.2383	13.6431	14.2983
Mkl2	5.41785	1.79587	1.54295	1.64174	0.909537	5.91721
Mkl2	5.41785	1.79587	1.54295	1.64174	0.909537	5.91721
Parn	19.414	11.9725	14.658	9.85044	10.0049	12.9257
Bfar	12.6417	10.7752	11.5721	4.92522	7.2763	8.30576
Pla2g10	3.6119	1.79587	0.771474	0.82087	4.54769	20.0734
Pla2g10os	0.451488	0.598623	0.771474	0	0.909537	10.1832
Rrn3	148.539	161.628	145.037	126.414	144.616	40.6971
Ntan1	18.511	23.3463	23.1442	12.313	19.1003	18.2272
Pdxdc1	18.511	23.3463	23.1442	12.313	19.1003	18.2272
Pdxdc1	1.80595	3.59174	0.771474	0	0.909537	18.2272
Mpv17l	2.25744	2.99312	0	3.28348	1.81907	89.9271
2900011O08Rik	5.41785	5.98623	5.40032	3.28348	7.2763	36.2857
Marf1	27.5407	23.3463	14.658	12.313	11.824	7.46669
Nde1	36.5705	32.9243	15.4295	3.28348	9.09537	3
Fopnl	18.0595	19.1559	13.1151	9.02957	10.0049	8.25968
Abcc1	10.3842	10.7752	10.0292	7.38783	5.45722	10.8647
Mcm4	94.8124	97.5756	97.2057	47.6104	58.2104	9.20041
Prkdc	9.02975	14.367	3.85737	2.46261	9.09537	6.31405
Mzt2	16.2536	14.367	14.658	7.38783	12.7335	12.1983
Cebpd	5.86934	8.38072	14.658	4.92522	12.7335	#NAME?
Spidr	6.77231	9.57797	14.658	4.92522	12.7335	329.091
Pkp2	10.3842	8.38072	10.0292	2.46261	3.63815	4.87806
Yars2	27.0893	20.3532	10.8006	5.74609	3.63815	3.38908
Dnm1l	39.7309	50.883	44.7455	28.7304	25.467	10.9123
Dnm1l	39.7309	50.883	44.7455	28.7304	25.467	10.9123
Rpl31-ps12	183.304	188.566	236.843	172.383	194.641	373.161
Top3b	40.1824	42.5022	31.6304	15.5965	10.9144	4.80964
Ppm1f	16.705	11.3738	16.201	12.313	13.6431	90.0703
Mapk1	33.4101	28.7339	19.2868	16.4174	13.6431	7.6203
Mapk1	15.3506	13.1697	9.25769	3.28348	13.6431	7.6203
Ypel1	4.96636	4.78899	4.62884	4.10435	0	2.73192
Ppil2	24.8318	28.7339	22.3727	24.6261	17.2812	5.60459
Ppil2	27.9922	23.3463	22.3727	9.02957	10.0049	5.60459
2610318N02Rik	25.7348	20.3532	20.0583	13.9548	11.824	9.60096
Sdf2l1	23.0259	34.7201	17.7439	12.313	18.1907	8.7163
Ydjc	22.1229	21.5504	9.25769	5.74609	6.36676	4.3197
Ube2l3	63.2083	65.8485	57.0891	52.5357	49.115	23.1943
Hic2	25.2833	25.1422	6.17179	0.82087	2.72861	1.96349
Tmem191c	4.96636	5.38761	7.71474	3.28348	10.0049	#NAME?
Pi4ka	18.0595	12.5711	7.71474	9.85044	10.0049	13.2901
Snap29	11.7387	6.58485	4.62884	4.10435	3.63815	6.74542
Crkl	34.3131	30.5298	10.8006	4.10435	4.54769	2.75362
Lztr1	19.414	17.3601	13.8865	4.92522	4.54769	4.09062
Thap7	17.608	18.5573	6.17179	4.10435	4.54769	3.87431
Slc7a4	2.25744	0.598623	1.54295	0.82087	1.81907	#NAME?
Smpd4	21.6714	23.3463	20.0583	18.88	10.0049	11.2563
Med15	32.0556	38.9105	27.0016	22.9844	22.7384	12.7497
Med15	32.0556	38.9105	27.0016	22.9844	22.7384	12.7497
Klhl22	43.3428	38.3119	30.859	16.4174	20.0098	6.84446
Scarf2	1.80595	0.598623	0.771474	1.64174	0.909537	#NAME?
Dgcr2	25.7348	21.5504	20.8298	4.92522	5.45722	3.66391
Dgcr14	12.1902	17.3601	2.31442	0.82087	0.909537	1.96393
Slc25a1	36.119	35.3188	27.7731	37.76	39.1101	#NAME?
Dgcr6	23.9288	28.7339	40.8881	30.3722	27.2861	#NAME?
Prodh	8.57827	5.38761	1.54295	6.56696	5.45722	43.6044
Ranbp1	298.885	309.488	352.564	265.141	283.776	53.6985
Trmt2a	36.119	28.1353	16.9724	10.6713	15.4621	6.10064
Dgcr8	36.119	28.1353	16.9724	10.6713	15.4621	6.10064
Tango2	8.57827	2.99312	3.0859	4.10435	4.54769	34.7791
Arvcf	12.1902	8.97935	5.40032	4.10435	3.63815	5.56736
Arvcf	12.1902	8.97935	5.40032	4.10435	3.63815	5.56736
Arvcf	12.1902	8.97935	5.40032	4.10435	3.63815	5.56736
Comt	22.1229	16.1628	16.201	17.2383	11.824	19.7316
Comt	22.1229	16.1628	16.201	17.2383	11.824	19.7316
Txnrd2	2.25744	0	4.62884	0.82087	3.63815	#NAME?
Ufd1l	17.608	16.7614	20.0583	12.313	17.2812	33.8999
2510002D24Rik	17.1565	22.7477	13.1151	9.02957	17.2812	12.0979
Mrpl40	65.9172	83.2086	54.0032	31.1931	30.9243	6.38107
Hira	26.6378	27.5367	14.658	10.6713	3.63815	3.77376
Lamp3	0.451488	0.598623	3.85737	0.82087	0.909537	#NAME?
B3gnt5	3.16041	1.19725	1.54295	1.64174	0	3.53471
Yeats2	15.3506	8.38072	3.85737	5.74609	8.18584	11.0226
Parl	43.3428	47.2912	56.3176	49.2522	57.3009	#NAME?
Abcc5	19.414	19.7546	15.4295	12.313	7.2763	7.62695
Abcc5	2.25744	2.99312	5.40032	3.28348	2.72861	7.62695
Eif2b5	296.627	271.775	303.189	233.948	231.023	27.7377
Ap2m1	82.1708	113.14	96.4342	71.4157	98.23	39.3834
Abcf3	22.1229	23.9449	14.658	5.74609	9.09537	4.78842
Alg3	10.8357	11.3738	10.0292	5.74609	7.2763	10.2592
Ece2	13.0931	18.5573	10.8006	3.28348	4.54769	3.97585
Ece2	1.80595	0.598623	1.54295	1.64174	0	3.97585
Ece2	1.80595	0.598623	1.54295	1.64174	0	3.97585
Psmd2	283.534	283.149	286.217	213.426	216.47	20.0709
Eif4g1	286.695	294.523	349.478	218.351	213.741	18.705
Fam131a	3.16041	2.39449	5.40032	1.64174	3.63815	46.8673
Clcn2	16.705	17.9587	17.7439	13.9548	10.0049	14.4993
Polr2h	91.2005	95.1811	56.3176	43.5061	41.8387	7.09955
Ephb3	28.4437	32.3257	7.71474	3.28348	5.45722	2.81628
Vps8	5.41785	8.97935	10.0292	2.46261	2.72861	5.60227
2510009E07Rik	4.96636	4.78899	2.31442	1.64174	1.81907	5.34493
Tmem41a	3.6119	1.79587	0.771474	1.64174	0.909537	7.55071
Liph	1.35446	2.39449	0.771474	2.46261	1.81907	#NAME?
Senp2	4.06339	5.98623	5.40032	2.46261	6.36676	25.2531
Igf2bp2	39.2794	44.8967	33.1734	21.3426	35.472	13.1152
Tra2b	153.506	140.676	91.0339	45.1478	57.3009	5.22652
Etv5	117.387	126.309	84.8621	43.5061	49.115	5.72509
Tbccd1	10.3842	4.78899	4.62884	2.46261	4.54769	7.43936
Dnajb11	39.2794	43.1009	43.974	22.9844	35.472	15.1781
Ahsg	1.35446	1.79587	2.31442	0.82087	0.909537	9.38982
Fetub	18.0595	23.3463	13.8865	18.88	16.3717	35.7223
Fetub	18.0595	23.3463	13.8865	18.88	16.3717	35.7223
Eif4a2	209.942	192.757	151.209	108.355	109.144	9.01523
Snora81	0.902975	0.598623	2.31442	2.46261	0.909537	#NAME?
Rfc4	27.5407	32.9243	23.9157	8.2087	18.1907	6.14843
Lpp	2.70893	1.19725	3.0859	0.82087	2.72861	29.9592
Lpp	2.70893	1.19725	3.0859	0.82087	2.72861	29.9592
Lpp	2.70893	1.19725	3.0859	0.82087	2.72861	29.9592
Ccdc50	10.8357	7.7821	7.71474	5.74609	4.54769	9.46648
Mb21d2	22.1229	17.9587	17.7439	3.28348	10.9144	4.61003
Opa1	9.02975	7.7821	5.40032	4.92522	4.54769	9.69979
Hes1	32.9586	37.1146	5.40032	2.46261	0.909537	1.75958
Lrrc15	1.35446	0.598623	4.62884	1.64174	0	6.944
Atp13a3	60.9508	39.5091	39.3452	27.9096	25.467	9.08859
Tmem44	0.451488	0.598623	1.54295	0	0.909537	10.1832
Lsg1	69.5291	80.2155	30.0875	7.38783	14.5526	2.80849
Fam43a	9.02975	13.7683	5.40032	1.64174	0.909537	2.50802
Xxylt1	3.16041	1.19725	2.31442	0.82087	2.72861	21.1516
Acap2	5.41785	4.19036	0.771474	0	0.909537	2.00916
Apod	2.70893	7.7821	6.17179	4.10435	3.63815	32.1596
Bdh1	9.02975	4.19036	3.85737	3.28348	8.18584	32.4279
Bdh1	9.02975	4.19036	3.85737	3.28348	8.18584	32.4279
Dlg1	18.9625	28.7339	16.9724	10.6713	16.3717	9.75036
Dlg1	18.9625	28.7339	16.9724	10.6713	16.3717	9.75036
Dlg1	18.9625	28.7339	16.9724	10.6713	16.3717	9.75036
0610012G03Rik	46.5032	61.0596	33.9449	26.2678	20.9194	6.75274
Ncbp2	37.925	26.3394	37.8022	32.0139	38.2006	#NAME?
Senp5	4.96636	2.39449	1.54295	0	2.72861	2.93811
Gm15694	31.6041	29.3325	38.5737	27.0887	30.0147	84.543
Pak2	19.414	18.5573	13.1151	12.313	13.6431	14.536
Pigx	9.48124	14.9656	0.771474	2.46261	0	1.74474
Cep19	9.02975	14.9656	3.0859	3.28348	1.81907	3.55569
Nrros	2.70893	5.38761	0.771474	0	0.909537	2.18397
Fbxo45	9.48124	12.5711	0.771474	1.64174	3.63815	3.70483
Wdr53	16.2536	11.9725	3.0859	0	0.909537	1.44625
Wdr53	16.2536	11.9725	3.0859	0	0.909537	1.44625
Rnf168	10.3842	17.3601	3.0859	0.82087	1.81907	2.31361
Ubxn7	43.7943	52.6788	26.2301	9.85044	18.1907	4.34017
Tctex1d2	6.32083	5.98623	7.71474	0.82087	4.54769	4.78841
Pcyt1a	6.77231	10.7752	4.62884	1.64174	1.81907	3.47006
Pcyt1a	6.77231	10.7752	4.62884	1.64174	1.81907	3.47006
Pcyt1a	6.77231	10.7752	4.62884	1.64174	1.81907	3.47006
Slc51a	5.86934	4.78899	5.40032	0.82087	5.45722	6.03882
Tfrc	188.722	197.546	151.98	132.16	112.783	12.0972
Tnk2	31.1526	28.1353	27.7731	12.313	11.824	6.17799
1700021K19Rik	6.32083	10.1766	1.54295	0.82087	0	1.66424
Fyttd1	36.5705	34.7201	34.7163	18.88	23.648	10.611
Lrch3	7.67529	2.39449	0	1.64174	7.2763	25.7434
Iqcg	7.67529	2.39449	0	1.64174	7.2763	25.7434
Rpl35a	143.122	153.846	187.468	138.727	172.812	#NAME?
Rpl35a	143.122	153.846	187.468	138.727	172.812	#NAME?
Rpl35a	143.122	153.846	187.468	138.727	172.812	#NAME?
Osbpl11	8.12678	10.1766	2.31442	1.64174	0	1.78242
Snx4	27.5407	23.3463	24.6872	14.7757	11.824	8.51147
1700007L15Rik	0.451488	0.598623	1.54295	1.64174	0.909537	#NAME?
Zfp148	2.25744	0.598623	1.54295	0	2.72861	6.93187
Itgb5	49.2122	45.4954	29.316	4.92522	14.5526	3.22243
Umps	9.93273	5.38761	5.40032	0.82087	0.909537	2.59597
Ccdc14	6.77231	7.7821	6.94327	4.10435	1.81907	5.67486
Pdia5	11.7387	11.9725	11.5721	14.7757	15.4621	#NAME?
Sema5b	4.51488	1.19725	0.771474	0	1.81907	3.26988
Hspbap1	0.902975	4.19036	6.17179	1.64174	0.909537	11.9278
Parp14	1.35446	0.598623	0.771474	0.82087	0	4.8424
Parp9	3.6119	2.39449	3.0859	0	0.909537	2.43487
Kpna1	14.4476	10.7752	13.8865	8.2087	1.81907	4.73085
Wdr5b	0.451488	2.99312	0.771474	0.82087	0	3.95929
Fam162a	86.2341	76.0251	82.5477	70.5948	83.6774	106.433
Ccdc58	50.5666	48.4885	40.8881	14.7757	36.3815	7.30792
Ccdc58	50.5666	48.4885	40.8881	14.7757	36.3815	7.30792
Ildr1	11.7387	16.1628	2.31442	0.82087	4.54769	2.82314
Slc15a2	3.16041	2.39449	1.54295	3.28348	1.81907	46.8649
Iqcb1	9.93273	7.18348	4.62884	1.64174	0.909537	2.86818
Golgb1	12.6417	16.7614	13.1151	0.82087	15.4621	3.93962
Gtf2e1	15.8021	26.3394	13.8865	3.28348	5.45722	3.52593
Rabl3	9.48124	7.18348	8.48621	5.74609	13.6431	#NAME?
Ndufb4	82.1708	96.3783	111.092	72.2365	84.587	42.7621
Fstl1	39.2794	31.727	40.1166	28.7304	28.1957	25.7472
Lrrc58	6.77231	1.79587	2.31442	3.28348	3.63815	617.847
Gsk3b	12.6417	13.1697	5.40032	1.64174	0.909537	2.35265
Cox17	47.4062	58.0664	72.5186	60.7444	63.6676	#NAME?
Pla1a	8.12678	5.38761	15.4295	7.38783	3.63815	22.7285
Adprh	65.0142	80.8141	58.632	40.2226	49.115	11.3379
Timmdc1	4.51488	11.3738	8.48621	8.2087	7.2763	#NAME?
Poglut1	80.8163	88.5962	67.8897	45.1478	41.8387	8.32291
Tmem39a	79.4618	83.8072	30.859	13.1339	8.18584	2.6878
Tmem39a	79.4618	83.8072	30.859	13.1339	8.18584	2.6878
B4galt4	0.902975	1.19725	0	1.64174	2.72861	#NAME?
Gap43	2.70893	3.59174	1.54295	0.82087	1.81907	5.91719
Zbtb20	0.902975	0.598623	0	2.46261	0.909537	#NAME?
BC002163	125.514	107.752	140.408	116.564	110.054	209.886
Zbtb20	0.902975	0.598623	0	2.46261	0.909537	#NAME?
Qtrtd1	7.67529	6.58485	5.40032	2.46261	2.72861	5.49635
2610015P09Rik	2.25744	2.39449	1.54295	1.64174	1.81907	18.6921
Atp6v1a	34.7645	31.727	41.6596	37.76	18.1907	23.4166
Naa50	94.3609	76.6238	96.4342	52.5357	73.6725	17.7468
Spice1	4.96636	4.19036	7.71474	3.28348	0.909537	5.71256
BC027231	16.705	10.7752	2.31442	4.10435	4.54769	4.89362
Gtpbp8	7.67529	4.78899	1.54295	4.92522	0	2.57165
Ccdc80	3.16041	6.58485	5.40032	4.10435	8.18584	#NAME?
Atg3	8.12678	5.38761	4.62884	5.74609	3.63815	15.002
Abhd10	4.51488	5.98623	0.771474	1.64174	1.81907	5.03476
Phldb2	7.2238	8.38072	1.54295	1.64174	4.54769	5.29895
Pvrl3	4.51488	4.78899	0.771474	1.64174	0	2.27237
Dppa4	63.2083	56.8692	62.4894	37.76	40.0196	12.798
Dppa2	28.8952	28.1353	20.8298	12.313	9.09537	5.59475
Morc1	29.7982	35.3188	30.0875	18.88	17.2812	9.46963
Dzip3	4.96636	7.18348	6.17179	1.64174	0.909537	3.49464
C330027C09Rik	19.414	12.5711	16.201	15.5965	20.0098	#NAME?
Ift57	4.51488	5.38761	1.54295	2.46261	0	2.4147
Cd47	3.6119	2.99312	1.54295	2.46261	0.909537	7.04531
Bbx	4.96636	3.59174	3.85737	3.28348	0	2.77604
Cblb	2.70893	2.99312	1.54295	0	0.909537	2.46986
Alcam	0	0.598623	1.54295	2.46261	3.63815	#NAME?
Rpl24	184.658	187.968	233.757	162.532	195.551	125.898
Zbtb11	8.57827	6.58485	3.85737	0	1.81907	1.9327
Pcnp	28.8952	19.7546	30.0875	16.4174	14.5526	12.7335
Trmt10c	18.511	11.3738	3.0859	1.64174	1.81907	2.60606
Tfg	32.0556	23.3463	20.0583	4.10435	10.9144	3.93864
Tmem45a	1.35446	1.19725	2.31442	0.82087	1.81907	134.435
Tomm70a	41.9884	43.6995	34.7163	17.2383	9.09537	4.50859
Nit2	29.7982	29.9312	27.0016	16.4174	23.648	13.3341
Tbc1d23	7.2238	8.97935	5.40032	3.28348	2.72861	5.60226
Cmss1	13.9961	20.3532	21.6013	10.6713	10.9144	12.4
Col8a1	1.35446	1.79587	2.31442	1.64174	3.63815	#NAME?
Dcbld2	15.3506	11.9725	9.25769	7.38783	6.36676	8.13768
Cpox	14.4476	28.1353	9.25769	18.88	14.5526	28.3141
Cldnd1	3.16041	5.98623	4.62884	4.10435	3.63815	46.8679
Mina	13.5446	15.5642	10.0292	9.02957	2.72861	5.16631
Crybg3	12.1902	14.9656	11.5721	9.85044	3.63815	6.81485
Arl6	12.1902	13.1697	5.40032	6.56696	12.7335	17.003
Arl13b	4.06339	1.79587	0.771474	0.82087	0	2.47139
Stx19	0.451488	0.598623	0	0.82087	2.72861	#NAME?
Pros1	13.0931	13.7683	14.658	12.313	11.824	51.9041
4930453N24Rik	20.3169	21.5504	7.71474	0.82087	0	1.29231
Zfp654	12.1902	9.57797	1.54295	2.46261	0	1.79995
Cggbp1	83.9767	66.4472	20.0583	10.6713	16.3717	3.20175
Chmp2b	17.1565	16.7614	18.5154	10.6713	10.9144	12.2705
Vgll3	5.86934	7.18348	4.62884	7.38783	2.72861	15.0296
Gbe1	2.25744	1.19725	2.31442	2.46261	1.81907	#NAME?
Robo1	9.48124	5.38761	5.40032	4.92522	2.72861	8.30576
Hspa13	7.67529	6.58485	5.40032	4.92522	3.63815	10.6954
Cxadr	4.06339	8.97935	2.31442	0	1.81907	2.09204
Btg3	21.2199	16.1628	7.71474	8.2087	12.7335	9.33359
Gm7334	21.2199	16.1628	7.71474	8.2087	12.7335	9.33359
D16Ertd472e	8.57827	10.7752	2.31442	0.82087	1.81907	2.68822
Mrpl39	12.6417	16.1628	6.94327	8.2087	6.36676	8.13416
Jam2	54.63	41.9036	54.7747	22.1635	27.2861	8.3316
Atp5j	89.846	101.167	113.407	87.0122	99.1396	212.093
Gabpa	31.6041	16.1628	24.6872	9.85044	19.1003	11.1039
App	10.3842	13.1697	7.71474	7.38783	9.09537	15.6068
Adamts1	0.902975	1.79587	0.771474	0	0.909537	3.8497
Ltn1	8.12678	8.38072	12.3436	3.28348	3.63815	6.37117
Rwdd2b	7.2238	3.59174	5.40032	4.10435	1.81907	8.9033
Usp16	19.414	12.5711	12.3436	11.4922	10.0049	14.7351
Cct8	374.735	399.88	402.709	359.541	321.067	42.5081
Bach1	15.3506	19.7546	7.71474	0.82087	2.72861	2.25958
Cldn8	0.902975	0.598623	0	0.82087	3.63815	#NAME?
Tiam1	7.67529	13.1697	10.0292	2.46261	0.909537	2.91122
Tiam1	7.67529	13.1697	10.0292	2.46261	0.909537	2.91122
Tiam1	7.67529	13.1697	10.0292	2.46261	0.909537	2.91122
Sod1	986.501	1082.31	1161.84	989.148	1058.7	572.553
Scaf4	6.32083	6.58485	3.0859	0	1.81907	2.04134
Hunk	26.6378	22.7477	8.48621	4.10435	0.909537	2.17904
Mis18a	30.2497	23.3463	22.3727	12.313	10.9144	6.6842
Urb1	23.9288	19.1559	15.4295	6.56696	10.9144	5.97682
1110004E09Rik	20.3169	10.7752	20.8298	9.85044	10.0049	13.8958
Synj1	5.41785	5.98623	3.0859	0.82087	3.63815	4.64991
Synj1	5.41785	5.98623	3.0859	0.82087	3.63815	4.64991
4930404I05Rik	11.2872	12.5711	13.1151	4.92522	6.36676	7.3465
Paxbp1	13.9961	14.367	13.8865	6.56696	6.36676	7.06136
Olig1	6.77231	13.7683	6.17179	0.82087	0	1.57641
Ifnar2	5.41785	5.38761	5.40032	1.64174	3.63815	6.99018
Ifngr2	2.70893	1.79587	2.31442	0.82087	0	2.71688
Tmem50b	11.7387	13.1697	8.48621	5.74609	9.09537	10.226
Gart	185.11	208.919	188.24	156.786	150.074	22.3195
Son	11.2872	8.97935	0.771474	0.82087	0	6.57475
Son	56.8874	47.2912	18.5154	18.88	26.3766	6.57475
Donson	11.7387	13.7683	10.0292	4.92522	6.36676	6.76324
Cryzl1	21.2199	11.9725	23.9157	9.85044	11.824	14.2202
Itsn1	4.51488	10.1766	3.85737	5.74609	4.54769	19.6523
Atp5o	403.178	460.94	521.516	430.957	442.035	#NAME?
Mrps6	49.6636	53.8761	55.5461	30.3722	27.2861	9.46236
Smim11	17.608	19.7546	17.7439	18.88	8.18584	13.671
Rcan1	22.5744	25.7408	20.0583	4.10435	8.18584	3.89075
Rcan1	22.5744	25.7408	20.0583	4.10435	8.18584	3.89075
Setd4	8.12678	5.38761	6.94327	0.82087	2.72861	3.73053
Cbr1	29.7982	44.2981	41.6596	16.4174	22.7384	8.78103
Cbr3	18.511	14.367	9.25769	4.92522	1.81907	3.27091
Dopey2	6.77231	10.1766	6.17179	0.82087	4.54769	3.80367
Morc3	32.9586	28.1353	13.8865	0	0.909537	1.2016
Chaf1b	36.119	37.7133	27.7731	13.9548	17.2812	6.40546
Hlcs	2.70893	2.39449	0.771474	0.82087	0	2.53801
Pigp	201.815	192.757	220.642	221.635	242.846	#NAME?
Pigp	7.2238	7.7821	6.94327	0	4.54769	#NAME?
Pigp	7.2238	7.7821	6.94327	0	4.54769	#NAME?
Pigp	7.2238	7.7821	6.94327	0	4.54769	#NAME?
Pigp	7.2238	7.7821	6.94327	0	4.54769	#NAME?
Ttc3	26.6378	15.5642	11.5721	6.56696	10.9144	6.31868
Dscr3	14.4476	11.9725	11.5721	6.56696	5.45722	7.0453
Dyrk1a	18.511	15.5642	7.71474	1.64174	1.81907	2.42717
Dyrk1a	18.511	15.5642	7.71474	1.64174	1.81907	2.42717
Ets2	18.511	15.5642	13.1151	3.28348	0	1.63646
Psmg1	25.7348	29.9312	22.3727	14.7757	20.9194	12.1461
Brwd1	5.86934	9.57797	1.54295	0	0.909537	9.03396
Brwd1	4.51488	5.38761	1.54295	1.64174	0	9.03396
Brwd1	18.0595	19.7546	17.7439	8.2087	12.7335	9.03396
Hmgn1	672.717	683.029	783.818	596.772	624.852	53.1122
Wrb	32.5071	32.3257	21.6013	4.92522	10.0049	3.62444
Sh3bgr	0.902975	0.598623	0.771474	0.82087	0	5.88411
Ripk4	4.51488	8.38072	0.771474	1.64174	0.909537	3.43103
Zbtb21	1.80595	1.79587	1.54295	0.82087	0	3.0165
Scaf8	16.2536	15.5642	10.8006	2.46261	2.72861	3.05665
Tiam2	6.32083	5.38761	1.54295	0.82087	1.81907	3.54663
Tiam2	6.32083	5.38761	1.54295	0.82087	1.81907	3.54663
Tiam2	6.32083	5.38761	1.54295	0.82087	1.81907	3.54663
Tiam2	6.32083	5.38761	1.54295	0.82087	1.81907	3.54663
Tfb1m	7.2238	6.58485	4.62884	0	1.81907	1.99237
Tmem242	27.0893	28.7339	32.4019	33.6557	27.2861	#NAME?
Serac1	1.35446	2.99312	2.31442	1.64174	0.909537	11.1038
Gtf2h5	44.6973	64.6513	59.4035	28.7304	40.0196	12.0339
Tulp4	1.35446	4.19036	0.771474	0.82087	0.909537	5.46753
Tulp4	1.35446	4.19036	0.771474	0.82087	0.909537	5.46753
Tmem181a	4.06339	6.58485	6.17179	2.46261	3.63815	10.1366
Dynlt1b	48.7607	55.672	53.2317	43.5061	46.3864	37.4055
Dynlt1f	51.9211	58.0664	60.9464	39.4018	34.5624	13.9547
Dynlt1c	51.9211	58.0664	60.9464	39.4018	34.5624	13.9547
Tmem181c-ps	3.6119	2.39449	3.85737	2.46261	2.72861	43.9417
Ezr	105.648	107.752	88.7195	77.1618	67.3058	14.1316
Mir692-1	11.2872	2.99312	9.25769	4.92522	10.0049	#NAME?
Tagap1	11.7387	14.367	5.40032	2.46261	9.09537	5.49346
Rnaset2b	18.511	15.5642	9.25769	13.9548	10.9144	17.3983
Rps6ka2	10.3842	10.7752	2.31442	6.56696	5.45722	9.74077
Tagap	7.67529	4.78899	3.85737	5.74609	2.72861	13.0165
Rsph3a	0.902975	1.19725	1.54295	3.28348	0.909537	#NAME?
Rnaset2a	12.1902	17.9587	10.8006	8.2087	13.6431	16.5459
Fgfr1op	30.7012	30.5298	20.8298	9.85044	15.4621	6.10336
Mpc1	4.96636	2.99312	5.40032	0.82087	1.81907	4.82593
Sft2d1	5.41785	5.38761	9.25769	3.28348	1.81907	6.99012
Gm16702	2.70893	2.39449	0	1.64174	0.909537	7.55069
Qk	27.5407	20.3532	14.658	4.92522	5.45722	3.34623
Qk	33.8616	46.6926	21.6013	9.02957	6.36676	3.34623
Park2	3.6119	1.19725	0	1.64174	3.63815	#NAME?
Agpat4	21.6714	26.938	13.8865	8.2087	5.45722	4.31968
Map3k4	14.4476	15.5642	13.1151	9.02957	6.36676	8.1313
Slc22a3	0.902975	1.19725	1.54295	2.46261	1.81907	#NAME?
Igf2r	16.705	10.7752	18.5154	10.6713	7.2763	13.1906
Pnldc1	1.80595	8.38072	3.0859	0.82087	0.909537	3.68545
Mrpl18	119.193	125.112	106.463	77.9826	62.7581	9.95392
Tcp1	241.997	239.449	240.7	183.875	180.088	19.8198
Acat3	241.546	238.252	240.7	183.875	179.179	19.8845
Acat2	79.4618	92.188	91.0339	55.8191	81.8584	23.4965
Wtap	39.2794	47.2912	10.0292	7.38783	10.0049	3.43981
Sod2	23.4774	17.3601	21.6013	23.8052	15.4621	108.814
Mllt4	25.7348	20.9518	17.7439	3.28348	9.09537	3.833
Dact2	41.0854	52.6788	5.40032	6.56696	6.36676	2.81002
1600012H06Rik	60.0479	65.8485	55.5461	25.447	30.0147	6.7451
Phf10	47.8577	53.2775	50.1458	23.8052	26.3766	7.91399
LOC106740	8.57827	3.59174	8.48621	4.92522	6.36676	#NAME?
9030025P20Rik	5.41785	7.18348	6.17179	2.46261	0.909537	3.88443
Gm3435	2.25744	1.79587	3.0859	8.2087	9.09537	#NAME?
Ermard	5.41785	6.58485	3.85737	1.64174	0.909537	3.49464
Ermard	5.41785	6.58485	3.85737	1.64174	0.909537	3.49464
Psmb1	221.229	240.647	205.212	135.444	226.475	20.1153
Tbp	11.7387	14.9656	3.85737	0.82087	1.81907	2.32614
Pdcd2	26.6378	24.5435	9.25769	5.74609	6.36676	3.84658
Zfp960	13.5446	13.1697	6.94327	0.82087	2.72861	2.53348
Zfp97	21.2199	17.9587	3.0859	1.64174	1.81907	2.28718
Riok2	16.705	22.1491	13.1151	2.46261	4.54769	3.17079
Spaca6	0.451488	0.598623	0	2.46261	0.909537	#NAME?
Ppp2r1a	139.51	127.507	155.066	144.473	119.149	337.606
Zfp160	1.35446	1.79587	0.771474	0.82087	0	3.27258
Zfp760	4.96636	0.598623	0.771474	1.64174	0	3.82901
Zfp229	11.2872	10.1766	2.31442	4.10435	2.72861	4.76406
2210404O09Rik	0.902975	0.598623	0	0.82087	2.72861	#NAME?
Zfp942	5.41785	5.98623	1.54295	0	1.81907	2.13958
Zfp944	3.16041	3.59174	2.31442	3.28348	2.72861	46.864
Zfp945	2.25744	2.39449	0	0.82087	0.909537	5.60229
Zfp213	5.41785	5.38761	0	0.82087	1.81907	3.73053
Zfp13	16.705	11.3738	5.40032	1.64174	4.54769	3.4265
Zscan10	33.8616	41.305	13.8865	9.85044	2.72861	2.8063
Ccdc64b	1.80595	1.79587	3.0859	2.46261	0	4.30201
Thoc6	47.4062	35.3188	43.2025	30.3722	21.8289	11.9713
Hcfc1r1	58.6934	62.2568	87.1766	57.4609	52.7532	59.3448
Tnfrsf12a	14.4476	14.9656	14.658	8.2087	4.54769	6.314
Cldn6	12.6417	10.7752	13.8865	11.4922	9.09537	41.8804
Pkmyt1	8.12678	13.7683	15.4295	7.38783	14.5526	277.745
Paqr4	9.48124	13.1697	15.4295	7.38783	14.5526	74.1136
9530082P21Rik	9.02975	11.9725	6.17179	0	4.54769	2.02708
Flywch1	5.41785	8.38072	3.85737	4.92522	0.909537	4.78842
Flywch2	0.451488	2.39449	0.771474	1.64174	0	5.88411
Srrm2	294.37	288.536	248.415	172.383	172.812	10.585
Tceb2	149.442	172.403	200.583	191.263	204.646	#NAME?
Prss41	0.451488	1.79587	1.54295	0.82087	0.909537	134.437
Kctd5	24.3803	29.9312	23.1442	23.8052	18.1907	21.2512
Pdpk1	16.705	20.9518	13.8865	6.56696	3.63815	4.13141
Pdpk1	16.705	20.9518	13.8865	6.56696	3.63815	4.13141
Amdhd2	31.6041	30.5298	20.0583	20.5217	29.1052	23.1247
Atp6v0c-ps2	159.375	173.002	162.781	164.174	129.154	42.2297
Atp6v0c	158.924	173.002	162.781	164.174	129.154	42.6897
Tbc1d24	6.32083	5.38761	3.85737	1.64174	2.72861	5.46753
Tbc1d24	6.32083	5.38761	3.85737	1.64174	2.72861	5.46753
Ntn3	0.902975	1.19725	0	1.64174	0.909537	#NAME?
1600002H07Rik	10.3842	7.18348	9.25769	2.46261	9.09537	9.21832
Ccnf	111.066	105.956	47.8314	27.9096	33.6529	4.38689
Abca3	1.35446	1.19725	1.54295	2.46261	1.81907	#NAME?
D330041H03Rik	1.35446	1.19725	1.54295	2.46261	1.81907	#NAME?
Rnps1	45.6003	47.8899	26.2301	18.0591	13.6431	5.08282
Eci1	19.8655	17.3601	22.3727	19.7009	13.6431	44.4931
E4f1	19.414	17.9587	11.5721	1.64174	6.36676	3.16216
Pgp	42.8913	52.0802	24.6872	17.2383	11.824	4.63219
Mlst8	7.67529	7.18348	2.31442	8.2087	4.54769	28.4383
Bricd5	3.16041	4.19036	1.54295	1.64174	0.909537	5.08137
Caskin1	13.0931	10.1766	10.8006	9.85044	10.0049	36.773
Traf7	42.4398	38.9105	43.2025	38.5809	32.7433	41.3989
Rab26os	18.0595	25.7408	2.31442	1.64174	2.72861	2.38903
Rab26	2.25744	2.99312	2.31442	3.28348	2.72861	#NAME?
Pkd1	9.48124	11.9725	10.0292	4.92522	10.9144	14.837
Tsc2	31.6041	26.3394	29.316	22.9844	27.2861	39.1664
Nthl1	18.511	14.9656	13.1151	6.56696	13.6431	9.82456
Slc9a3r2	22.1229	18.5573	13.8865	4.10435	4.54769	3.58818
Slc9a3r2	22.1229	18.5573	13.8865	4.10435	4.54769	3.58818
Npw	0.902975	0.598623	1.54295	0.82087	0	5.88411
Zfp598	61.4023	49.6857	34.7163	12.313	16.3717	4.0819
Gfer	34.3131	36.516	27.7731	13.1339	14.5526	5.89815
Noxo1	2.70893	3.59174	0.771474	0.82087	0.909537	4.31968
Tbl3	22.5744	28.1353	23.1442	13.1339	12.7335	8.31105
Snhg9	11.2872	3.59174	5.40032	3.28348	6.36676	16.7447
Rps2	188.722	226.878	246.872	199.471	193.731	108.146
Snora64	1.35446	1.19725	0.771474	1.64174	0	4.84239
Ndufb10	112.872	131.098	136.551	91.9374	108.235	27.9502
Rpl3l	0.451488	1.19725	6.17179	1.64174	0.909537	#NAME?
Rpl3l	0.451488	1.19725	6.17179	1.64174	0.909537	#NAME?
Msrb1	41.9884	47.8899	50.1458	34.4765	26.3766	13.976
Fahd1	9.93273	5.38761	4.62884	0.82087	2.72861	3.49463
Hagh	16.705	17.3601	21.6013	11.4922	18.1907	33.8844
Hagh	16.705	17.3601	21.6013	11.4922	18.1907	33.8844
Nubp2	48.3092	65.2499	40.1166	18.88	17.2812	4.88967
Spsb3	12.6417	14.9656	6.94327	4.10435	4.54769	4.78842
Spsb3	12.6417	14.9656	6.94327	4.10435	4.54769	4.78842
Eme2	2.70893	1.19725	2.31442	4.92522	0	5.8841
Mrps34	99.3273	88.5962	57.0891	22.1635	20.9194	3.7679
Nme3	35.6675	27.5367	23.9157	12.313	18.1907	7.50266
Mapk8ip3	9.48124	8.38072	10.8006	3.28348	6.36676	8.30576
Hn1l	47.8577	47.8899	54.0032	45.1478	40.0196	46.6334
Cramp1l	9.02975	8.38072	3.0859	0.82087	0	1.62462
Ift140	2.70893	5.38761	6.17179	5.74609	0.909537	10.7993
Telo2	14.4476	10.1766	9.25769	2.46261	4.54769	4.30731
Telo2	14.4476	10.1766	9.25769	2.46261	4.54769	4.30731
Clcn7	10.3842	10.7752	4.62884	5.74609	3.63815	6.61108
Unkl	2.25744	7.18348	3.0859	5.74609	6.36676	#NAME?
Unkl	2.25744	7.18348	3.0859	5.74609	6.36676	#NAME?
Gnptg	9.02975	14.9656	23.1442	12.313	10.0049	119.844
Tsr3	59.5964	59.2637	40.1166	15.5965	18.1907	4.39807
Baiap3	55.9845	49.0871	33.1734	12.313	13.6431	3.96824
Ube2i	37.925	38.3119	27.7731	17.2383	18.1907	7.23286
Ube2i	37.925	38.3119	27.7731	17.2383	18.1907	7.23286
Ube2i	37.925	38.3119	27.7731	17.2383	18.1907	7.23286
Lmf1	4.06339	1.19725	2.31442	4.10435	4.54769	#NAME?
Gng13	21.6714	12.5711	23.1442	18.0591	10.9144	34.2654
Chtf18	63.6598	52.6788	58.632	43.5061	31.8338	12.541
Rpusd1	15.8021	15.5642	10.8006	5.74609	7.2763	6.25877
Msln	3.16041	5.98623	3.85737	4.92522	0	3.0398
Narfl	37.022	31.1284	20.8298	9.02957	10.9144	4.51002
Haghl	16.705	20.3532	10.8006	5.74609	8.18584	5.6068
Haghl	16.705	20.3532	10.8006	5.74609	8.18584	5.6068
Ccdc78	0.902975	1.19725	0.771474	0.82087	0.909537	29.9596
Fam173a	19.8655	22.1491	18.5154	13.1339	16.3717	15.4887
Fam173a	19.8655	22.1491	18.5154	13.1339	16.3717	15.4887
Metrn	50.1151	44.2981	56.3176	50.0731	71.8535	#NAME?
Fbxl16	2.25744	1.79587	1.54295	0	0.909537	2.92072
Wdr24	14.8991	10.7752	4.62884	2.46261	9.09537	5.63089
Jmjd8	117.387	123.316	131.151	77.9826	89.1347	15.1179
Stub1	115.581	119.126	127.293	78.8035	87.3156	15.9882
Rhbdl1	0.902975	0.598623	2.31442	0.82087	0	5.88411
Rhot2	21.2199	25.7408	20.8298	13.1339	20.9194	16.1399
Wdr90	6.77231	13.1697	10.8006	1.64174	10.9144	6.91021
Fam195a	5.41785	5.38761	6.17179	0.82087	1.81907	3.73053
0610011F06Rik	19.8655	21.5504	22.3727	9.85044	17.2812	12.0256
Rab40c	22.5744	29.3325	2.31442	4.10435	6.36676	3.43102
Gm10012	67.2717	85.0045	104.92	78.8035	92.7728	#NAME?
Pigq	36.5705	38.3119	40.1166	27.9096	31.8338	24.3477
Rab11fip3	3.16041	4.19036	1.54295	2.46261	0.909537	6.24075
Rab11fip3	3.16041	4.19036	1.54295	2.46261	0.909537	6.24075
Decr2	14.4476	13.7683	17.7439	7.38783	20.0098	37.3601
Nme4	26.1863	31.727	15.4295	13.1339	10.9144	6.31163
Tmem8	32.0556	35.9174	33.1734	22.1635	26.3766	16.3632
Mrpl28	116.032	120.323	131.151	98.5044	99.1396	31.0289
Axin1	22.1229	22.1491	3.85737	3.28348	1.81907	2.51643
Itfg3	11.7387	13.7683	10.8006	4.10435	10.9144	8.6432
Luc7l	16.705	14.9656	3.0859	3.28348	4.54769	4.14939
Luc7l	21.6714	23.9449	10.8006	3.28348	10.9144	4.14939
Ergic1	45.6003	44.8967	61.7179	32.0139	35.472	18.8176
Atp6v0e	56.8874	83.8072	84.8621	75.52	60.0295	220.265
Bnip1	10.8357	16.1628	6.94327	1.64174	1.81907	2.72391
Kifc5b	9.48124	16.1628	8.48621	2.46261	3.63815	3.90598
Phf1	10.3842	10.7752	8.48621	9.02957	7.2763	20.8301
Cuta	33.4101	38.9105	40.8881	14.7757	30.9243	10.6067
Cuta	33.4101	38.9105	40.8881	14.7757	30.9243	10.6067
Zbtb9	13.9961	15.5642	6.17179	1.64174	0.909537	2.22572
Ggnbp1	3.6119	2.99312	3.85737	0.82087	2.72861	7.04529
Bak1	114.678	120.922	121.121	100.146	90.9537	26.3868
Ggnbp1	3.6119	2.99312	3.85737	0.82087	2.72861	7.04529
Itpr3	16.705	16.7614	10.8006	5.74609	4.54769	4.67622
Uqcc2	94.8124	100.569	90.2625	78.8035	99.1396	55.6605
Lemd2	21.6714	16.7614	14.658	10.6713	8.18584	7.78216
Hmga1	339.97	301.706	350.249	331.631	338.348	#NAME?
Hmga1	339.97	301.706	350.249	331.631	338.348	#NAME?
Hmga1-rs1	339.97	301.706	350.249	331.631	338.348	#NAME?
AI413582	4.96636	5.38761	1.54295	3.28348	4.54769	19.0141
Nudt3	55.9845	70.0389	60.9464	52.5357	33.6529	13.9233
Rps10	272.699	295.121	326.333	259.395	291.052	173.531
D17Wsu92e	61.8538	83.8072	81.7762	61.5652	66.3962	46.6864
Snrpc	61.8538	97.5756	116.493	79.6244	83.6774	#NAME?
Uhrf1bp1	10.8357	9.57797	5.40032	1.64174	2.72861	3.52884
Taf11	35.216	40.7064	20.8298	17.2383	15.4621	6.5921
Anks1	9.93273	11.9725	11.5721	5.74609	0.909537	3.5492
Tcp11	0.451488	2.39449	0	0.82087	0.909537	29.9598
Tcp11	0.451488	2.39449	0	0.82087	0.909537	29.9598
Zfp523	8.12678	7.7821	7.71474	3.28348	4.54769	7.68312
Def6	14.8991	12.5711	6.94327	4.10435	1.81907	3.44172
Ppard	8.57827	7.18348	3.85737	2.46261	0	2.00826
Fance	18.9625	32.9243	11.5721	3.28348	3.63815	2.80322
Rpl10a	742.697	777.611	953.542	719.903	790.388	745.32
Fkbp5	47.4062	46.6926	64.8038	26.2678	22.7384	8.46631
Armc12	0	0.598623	0.771474	3.28348	2.72861	#NAME?
Clps	9.02975	4.78899	2.31442	5.74609	6.36676	66.318
Srpk1	46.5032	32.9243	27.7731	13.9548	27.2861	7.9699
Mapk14	59.5964	48.4885	35.4878	18.0591	21.8289	5.56731
Mapk14	59.5964	48.4885	35.4878	18.0591	21.8289	5.56731
Mapk13	4.96636	7.7821	6.94327	3.28348	4.54769	11.6618
Brpf3	16.2536	14.367	6.94327	6.56696	4.54769	5.39265
Kctd20	15.8021	14.367	6.17179	4.10435	4.54769	4.43898
Stk38	108.809	98.1742	84.0907	62.3861	55.4818	9.84121
Srsf3	279.471	307.094	202.126	99.3252	121.878	5.6623
Cdkn1a	80.8163	77.2224	32.4019	13.9548	20.0098	3.56967
Cdkn1a	80.8163	77.2224	32.4019	13.9548	20.0098	3.56967
Cpne5	1.35446	3.59174	0.771474	1.64174	1.81907	22.728
Ppil1	230.71	258.605	241.471	164.995	179.179	15.7949
BC004004	5.41785	6.58485	3.0859	4.10435	2.72861	9.57196
Mtch1	91.652	96.977	95.6628	55.8191	85.4965	17.8339
Pim1	14.4476	12.5711	7.71474	4.10435	2.72861	3.98062
Tbc1d22b	4.51488	7.7821	8.48621	2.46261	2.72861	6.70437
Rnf8	19.8655	23.9449	4.62884	2.46261	3.63815	2.79211
Cmtr1	18.9625	25.7408	16.201	11.4922	14.5526	10.3542
Ccdc167	4.96636	6.58485	4.62884	4.10435	3.63815	14.1471
Zfand3	15.8021	26.3394	11.5721	13.9548	10.9144	11.0318
Gm6402	77.6559	59.2637	75.6044	49.2522	68.2153	35.2444
Glo1	102.036	103.562	123.436	82.087	100.049	43.9989
1700097N02Rik	18.511	10.1766	13.1151	9.85044	16.3717	71.3711
Dnah8	2.70893	1.79587	2.31442	0.82087	0.909537	5.91721
Rsph1	2.25744	1.19725	0	4.10435	5.45722	#NAME?
Slc37a1	4.96636	1.79587	0.771474	1.64174	0.909537	6.20529
Slc37a1	4.96636	1.79587	0.771474	1.64174	0.909537	6.20529
Pde9a	0.902975	5.38761	2.31442	1.64174	1.81907	22.7281
Wdr4	4.96636	6.58485	5.40032	4.10435	6.36676	49.4399
Ndufv3	65.9172	74.2293	86.4051	93.5792	90.9537	#NAME?
Pknox1	11.7387	8.38072	3.85737	3.28348	1.81907	3.95859
Cbs	30.7012	26.938	27.7731	13.9548	19.1003	9.79436
U2af1	201.815	183.777	166.638	100.967	113.692	9.45639
Sik1	8.12678	7.18348	3.0859	0.82087	1.81907	3.02519
Hsf2bp	9.48124	10.7752	16.9724	14.7757	15.4621	#NAME?
Rrp1b	36.5705	31.727	23.9157	18.0591	13.6431	7.15724
Rrp1b	36.5705	31.727	23.9157	18.0591	13.6431	7.15724
Notch3	10.8357	8.97935	10.8006	12.313	13.6431	#NAME?
Brd4	67.7231	43.1009	41.6596	12.313	22.7384	4.73088
Akap8	53.727	73.032	40.1166	20.5217	28.1957	5.79382
Akap8l	25.2833	22.1491	28.5445	14.7757	23.648	23.5125
Wiz	15.3506	31.727	7.71474	4.10435	8.18584	4.14769
Wiz	15.3506	31.727	7.71474	4.10435	8.18584	4.14769
Wiz	15.3506	31.727	7.71474	4.10435	8.18584	4.14769
Cyp4f39	1.80595	2.39449	0.771474	0.82087	1.81907	10.4299
Cyp4f16	11.2872	13.1697	5.40032	5.74609	4.54769	6.37945
Zfp871	9.93273	11.9725	8.48621	3.28348	2.72861	4.28901
Zfp811	3.6119	0.598623	3.0859	3.28348	1.81907	#NAME?
Zfp799	1.80595	1.19725	0	0.82087	0.909537	10.4299
Cyp4f13	6.32083	8.97935	9.25769	4.10435	6.36676	14.2983
Zfp472	9.93273	2.99312	0.771474	0	0.909537	1.91558
Zfp952	5.41785	1.79587	2.31442	1.64174	0	2.71688
Zfp763	7.67529	12.5711	2.31442	1.64174	1.81907	3.19117
Zfp955a	2.25744	1.79587	3.0859	0.82087	0	2.8439
Zfp955b	7.67529	10.7752	0.771474	0.82087	1.81907	2.76269
Zfp101	4.06339	6.58485	3.0859	0.82087	0.909537	3.09873
Myo1f	7.2238	7.18348	6.94327	0	2.72861	2.11327
Zfp414	8.12678	7.18348	3.85737	5.74609	1.81907	6.44752
Hnrnpm	203.169	194.553	192.097	106.713	124.607	10.1799
2002-03-01	13.0931	12.5711	10.8006	8.2087	5.45722	8.52213
Angptl4	20.3169	15.5642	1.54295	0.82087	2.72861	2.24047
Kank3	41.0854	36.516	29.316	11.4922	10.0049	4.31756
Rps28	463.226	501.646	588.635	532.744	609.39	#NAME?
Ndufa7	7.67529	12.5711	7.71474	4.92522	10.0049	#NAME?
Ndufa7	223.938	236.456	329.419	279.917	271.042	#NAME?
Ndufa7	7.67529	12.5711	7.71474	4.92522	10.0049	#NAME?
Cd320	52.8241	74.8279	53.2317	28.7304	21.8289	6.02419
Kifc1	69.9806	86.8004	33.1734	22.9844	31.8338	5.24
BC033916	13.5446	14.367	18.5154	14.7757	3.63815	8.62083
BC051226	8.57827	12.5711	3.85737	1.64174	3.63815	3.83299
Daxx	27.9922	44.8967	8.48621	4.92522	9.09537	3.32629
Daxx	27.9922	44.8967	8.48621	4.92522	9.09537	3.32629
Zbtb22	34.3131	35.3188	13.1151	7.38783	4.54769	3.09311
Tapbp	20.3169	19.7546	19.2868	39.4018	18.1907	#NAME?
Rgl2	20.7684	25.1422	23.9157	12.313	10.9144	8.17126
Pfdn6	92.555	83.2086	64.0323	24.6261	22.7384	4.23089
Pfdn6	92.555	83.2086	64.0323	24.6261	22.7384	4.23089
Wdr46	40.6339	32.9243	23.9157	21.3426	20.9194	10.1058
B3galt4	6.77231	1.79587	2.31442	0	0.909537	2.26531
Rps18	558.49	639.33	773.017	585.28	658.505	#NAME?
Vps52	15.3506	14.9656	20.0583	6.56696	7.2763	7.06289
H2-K1	10.8357	5.98623	12.3436	11.4922	13.6431	#NAME?
Ring1	9.02975	11.3738	4.62884	3.28348	1.81907	3.89873
H2-Ke6	19.414	22.1491	24.6872	16.4174	29.1052	#NAME?
Slc39a7	123.256	148.459	116.493	55.8191	75.4916	7.55253
Rxrb	37.4735	49.0871	23.9157	8.2087	8.18584	3.35093
Rxrb	37.4735	49.0871	23.9157	8.2087	8.18584	3.35093
Brd2	109.711	103.562	41.6596	22.1635	15.4621	3.1676
Brd2	109.711	103.562	41.6596	22.1635	15.4621	3.1676
Brd2	109.711	103.562	41.6596	22.1635	15.4621	3.1676
H2-DMa	0.451488	0.598623	0.771474	0.82087	0.909537	#NAME?
H2-DMb1	1.80595	1.79587	0.771474	1.64174	0	3.71734
Tap1	0.451488	1.79587	1.54295	0.82087	0	4.84239
H2-Eb1	4.96636	4.78899	3.0859	0	0.909537	1.99237
Notch4	1.80595	5.38761	3.0859	0	0.909537	2.37349
Gpsm3	5.86934	7.7821	3.0859	2.46261	2.72861	5.7866
Pbx2	21.6714	23.9449	16.9724	7.38783	12.7335	6.4944
Rnf5	36.119	41.9036	34.7163	25.447	31.8338	17.7429
Agpat1	76.7529	65.8485	75.6044	68.9531	71.8535	557.584
Agpat1	76.7529	65.8485	75.6044	68.9531	71.8535	557.584
Egfl8	65.9172	53.2775	66.3468	63.207	62.7581	#NAME?
Ppt2	15.3506	15.5642	11.5721	10.6713	10.0049	13.7685
Fkbpl	17.1565	14.367	3.0859	0.82087	0	1.38503
Atf6b	30.2497	32.3257	29.316	33.6557	33.6529	#NAME?
C4a	0.451488	0.598623	0.771474	0	0.909537	10.1832
Stk19	20.7684	24.5435	13.8865	13.1339	10.0049	8.18108
Dxo	21.2199	13.7683	12.3436	9.02957	9.09537	8.73917
Skiv2l	15.3506	20.9518	16.9724	13.9548	16.3717	32.4279
Nelfe	44.2458	46.094	43.974	22.1635	16.3717	6.42383
Zbtb12	3.6119	1.19725	5.40032	2.46261	0.909537	16.8584
Ehmt2	75.8499	74.2293	77.1474	54.1774	70.0344	28.1003
Ehmt2	75.8499	74.2293	77.1474	54.1774	70.0344	28.1003
Slc44a4	2.70893	3.59174	5.40032	1.64174	1.81907	9.38976
Neu1	2.70893	4.19036	4.62884	4.92522	3.63815	#NAME?
1110038B12Rik	94.8124	117.33	81.0048	57.4609	68.2153	10.6319
1110038B12Rik	94.8124	117.33	81.0048	57.4609	68.2153	10.6319
Lsm2	149.894	173.002	108.006	72.2365	61.8485	6.30639
Lsm2	149.894	173.002	108.006	72.2365	61.8485	6.30639
Lsm2	149.894	173.002	108.006	72.2365	61.8485	6.30639
Lsm2	149.894	173.002	108.006	72.2365	61.8485	6.30639
Vars	97.0698	80.8141	107.235	84.5496	74.5821	50.794
Vwa7	3.16041	3.59174	4.62884	3.28348	5.45722	#NAME?
Sapcd1	3.16041	3.59174	4.62884	3.28348	5.45722	#NAME?
Clic1	94.8124	92.188	91.0339	77.1618	60.939	17.8888
Ddah2	100.23	90.3921	64.0323	25.447	30.0147	4.48396
Ly6g6e	21.6714	18.5573	15.4295	9.02957	10.0049	7.42684
Abhd16a	11.2872	8.38072	7.71474	6.56696	0	2.2314
Csnk2b	92.1035	86.8004	65.5753	58.2818	57.3009	12.705
Gpank1	21.2199	20.9518	1.54295	2.46261	5.45722	3.16958
Gpank1	21.2199	20.9518	1.54295	2.46261	5.45722	3.16958
D17H6S53E	7.67529	11.9725	3.0859	3.28348	0.909537	3.2366
Bag6	93.9094	87.9976	98.7487	81.2661	94.5919	153.309
Bag6	93.9094	87.9976	98.7487	81.2661	94.5919	153.309
Prrc2a	97.9728	95.7797	57.8605	24.6261	39.1101	4.87156
Nfkbil1	19.414	13.7683	4.62884	4.10435	3.63815	3.84437
Ddx39b	219.874	209.518	246.1	202.755	208.284	127.534
Ddx39b	219.874	209.518	246.1	202.755	208.284	127.534
H2-D1	7.67529	7.18348	11.5721	9.02957	6.36676	#NAME?
Pou5f1	744.503	832.086	902.625	761.767	896.804	#NAME?
Pou5f1	744.503	832.086	902.625	761.767	896.804	#NAME?
Tcf19	3.16041	1.19725	0.771474	0	0.909537	2.97477
Cchcr1	16.2536	22.7477	20.8298	10.6713	9.09537	8.29223
Cdsn	0.451488	1.79587	0.771474	0	0.909537	5.06943
Vars2	8.57827	10.7752	6.17179	4.10435	2.72861	5.2545
Gtf2h4	27.0893	27.5367	26.2301	9.02957	10.9144	5.47921
Ddr1	23.4774	26.3394	23.1442	14.7757	28.1957	28.0797
Ddr1	23.4774	26.3394	23.1442	14.7757	28.1957	28.0797
Ddr1	23.4774	26.3394	23.1442	14.7757	28.1957	28.0797
Ier3	23.9288	16.1628	6.17179	1.64174	2.72861	2.48761
Flot1	15.8021	13.1697	13.1151	3.28348	7.2763	5.12365
Tubb5	1486.75	1531.88	1343.14	950.567	886.799	11.1582
Mdc1	27.5407	28.1353	14.658	6.56696	9.09537	4.32732
Nrm	11.7387	12.5711	12.3436	6.56696	8.18584	10.9824
Ppp1r18	18.9625	20.9518	10.0292	9.02957	10.0049	7.48787
Ppp1r18	18.9625	20.9518	10.0292	9.02957	10.0049	7.48787
Ppp1r18	18.9625	20.9518	10.0292	9.02957	10.0049	7.48787
Dhx16	133.64	143.071	98.7487	53.3565	60.0295	6.20735
2310061I04Rik	25.2833	22.7477	14.658	10.6713	8.18584	5.88463
Atat1	8.12678	5.98623	6.94327	1.64174	3.63815	5.28771
Mrps18b	92.555	113.14	70.2041	41.0435	30.0147	5.18214
Ppp1r10	27.5407	29.9312	4.62884	2.46261	7.2763	2.89662
Gm8801	5.86934	7.18348	3.0859	3.28348	0	2.28422
Abcf1	94.8124	113.738	77.1474	78.8035	85.4965	23.5784
Prr3	16.2536	25.1422	9.25769	7.38783	6.36676	5.12982
Prr3	16.2536	25.1422	9.25769	7.38783	6.36676	5.12982
Prr3	16.2536	25.1422	9.25769	7.38783	6.36676	5.12982
Gnl1	32.0556	43.6995	30.859	29.5513	30.9243	25.9642
H2-T24	0.451488	0.598623	0.771474	0	0.909537	10.1832
H2-T23	4.06339	2.39449	2.31442	0	1.81907	2.7869
H2-T9	2.70893	4.19036	0	0.82087	1.81907	5.46751
H2-T22	2.70893	4.19036	0	0.82087	1.81907	5.46751
Gm6623	5.41785	4.19036	5.40032	2.46261	2.72861	9.10929
Rpp21	18.9625	19.7546	19.2868	13.1339	12.7335	13.7527
Trim39	7.67529	10.7752	5.40032	7.38783	1.81907	6.10331
Trim39	7.67529	10.7752	5.40032	7.38783	1.81907	6.10331
Trim26	15.8021	10.7752	3.0859	4.92522	1.81907	3.76622
Ppp1r11	30.2497	43.6995	27.0016	15.5965	14.5526	6.29415
Znrd1	16.705	24.5435	13.8865	5.74609	10.0049	5.64518
Znrd1as	10.3842	4.78899	1.54295	0	0.909537	1.75925
2410137M14Rik	9.48124	10.1766	5.40032	4.92522	9.09537	14.4543
Zfp57	297.53	264.591	165.095	102.609	134.612	6.37238
Zfp57	297.53	264.591	165.095	102.609	134.612	6.37238
Zfp57	297.53	264.591	165.095	102.609	134.612	6.37238
Zfp57	297.53	264.591	165.095	102.609	134.612	6.37238
Gabbr1	37.925	33.5229	30.0875	22.9844	33.6529	22.3182
Ubd	4.51488	3.59174	7.71474	2.46261	3.63815	18.6921
Crisp1	2.25744	1.19725	2.31442	0.82087	0	3.1739
Mut	12.6417	13.1697	19.2868	12.313	10.9144	51.7805
Cd2ap	23.0259	14.9656	13.8865	11.4922	11.824	11.9178
Tnfrsf21	13.5446	17.9587	13.1151	2.46261	7.2763	4.25208
Pla2g7	1.35446	0	0.771474	1.64174	0.909537	#NAME?
Slc25a27	0	1.79587	0.771474	0.82087	0.909537	#NAME?
Cyp39a1	4.96636	2.99312	0	2.46261	3.63815	21.9044
Enpp5	3.6119	0.598623	0.771474	0	1.81907	4.48028
Enpp5	3.6119	0.598623	0.771474	0	1.81907	4.48028
Supt3	3.16041	2.39449	5.40032	7.38783	4.54769	#NAME?
Cdc5l	69.0776	64.0527	33.9449	13.1339	16.3717	3.66721
Spats1	0.451488	2.39449	0	0.82087	0.909537	29.9598
Aars2	27.9922	35.3188	26.2301	6.56696	13.6431	4.61892
Tcte1	4.96636	3.59174	1.54295	0	0.909537	2.10095
Tmem151b	4.96636	3.59174	1.54295	0	0.909537	2.10095
Slc35b2	20.7684	19.7546	4.62884	4.10435	3.63815	3.34723
Hsp90ab1	1987.9	1982.64	2113.84	1786.21	1649.9	38.1518
Slc29a1	63.2083	58.0664	50.9173	31.1931	34.5624	9.05291
Slc29a1	63.2083	58.0664	50.9173	31.1931	34.5624	9.05291
Slc29a1	63.2083	58.0664	50.9173	31.1931	34.5624	9.05291
Slc29a1	63.2083	58.0664	50.9173	31.1931	34.5624	9.05291
Slc29a1	63.2083	58.0664	50.9173	31.1931	34.5624	9.05291
Gm7325	37.4735	34.1215	37.0308	12.313	19.1003	6.54994
Gm7325	37.4735	34.1215	37.0308	12.313	19.1003	6.54994
Gm7325	37.4735	34.1215	37.0308	12.313	19.1003	6.54994
Tmem63b	51.0181	64.6513	60.9464	54.9983	77.3107	#NAME?
Mrpl14	52.3726	59.8623	40.8881	21.3426	20.0098	5.56326
Vegfa	7.67529	5.98623	3.0859	4.92522	3.63815	11.778
Vegfa	7.67529	5.98623	3.0859	4.92522	3.63815	11.778
Vegfa	7.67529	5.98623	3.0859	4.92522	3.63815	11.778
Mrps18a	61.8538	60.4609	32.4019	18.0591	23.648	5.11114
Mad2l1bp	18.0595	19.7546	3.0859	2.46261	2.72861	2.7921
Gtpbp2	3.16041	2.39449	3.0859	0.82087	1.81907	6.83351
Xpo5	18.511	25.7408	13.1151	6.56696	12.7335	6.37318
Polr1c	122.353	121.521	67.1182	35.2974	33.6529	4.38859
Yipf3	40.1824	38.9105	30.0875	12.313	11.824	4.67179
Tjap1	27.9922	37.1146	12.3436	8.2087	7.2763	3.883
Abcc10	2.70893	2.39449	0	1.64174	0.909537	7.55069
Abcc10	2.70893	2.39449	0	1.64174	0.909537	7.55069
Dnph1	31.6041	32.3257	23.9157	20.5217	25.467	16.5456
Cul9	5.86934	4.19036	2.31442	1.64174	4.54769	9.30279
Srf	9.93273	7.7821	6.94327	2.46261	7.2763	7.58663
Ptk7	83.0737	109.548	87.948	77.9826	77.3107	26.9334
Klc4	24.8318	19.7546	15.4295	8.2087	18.1907	9.32417
Mrpl2	65.4657	71.2362	58.632	27.0887	27.2861	6.02072
Cul7	19.8655	21.5504	24.6872	12.313	17.2812	15.864
Rrp36	9.48124	7.7821	11.5721	4.10435	1.81907	4.84131
Klhdc3	51.4696	49.6857	28.5445	15.5965	12.7335	4.33993
Mea1	85.3312	93.3852	70.2041	39.4018	43.6578	7.23404
Mea1	85.3312	93.3852	70.2041	39.4018	43.6578	7.23404
Mea1	85.3312	93.3852	70.2041	39.4018	43.6578	7.23404
Mea1	85.3312	93.3852	70.2041	39.4018	43.6578	7.23404
Mea1	85.3312	93.3852	70.2041	39.4018	43.6578	7.23404
Ppp2r5d	81.7193	86.8004	57.0891	27.9096	36.3815	5.7053
Pex6	13.9961	12.5711	13.8865	8.2087	17.2812	51.4944
Cnpy3	23.9288	30.5298	26.2301	24.6261	13.6431	14.2781
Ptcra	3.6119	3.59174	5.40032	0	0.909537	2.23583
2310039H08Rik	5.86934	7.7821	6.17179	1.64174	0.909537	3.24219
Rpl7l1	60.9508	81.4128	81.7762	38.5809	62.7581	15.4559
Gltscr1l	26.6378	23.3463	3.0859	6.56696	6.36676	4.1081
Tbcc	31.1526	29.9312	7.71474	1.64174	0.909537	1.72294
Ubr2	7.67529	10.7752	3.85737	3.28348	3.63815	5.73181
Trerf1	3.6119	2.99312	6.17179	0	1.81907	2.71502
Trerf1	3.6119	2.99312	6.17179	0	1.81907	2.71502
Mrps10	27.9922	25.1422	27.7731	14.7757	22.7384	14.9983
Mrps10	27.9922	25.1422	27.7731	14.7757	22.7384	14.9983
Guca1a	2.70893	4.78899	6.17179	7.38783	6.36676	#NAME?
AI661453	3.16041	4.19036	3.0859	0.82087	4.54769	8.75835
Taf8	21.2199	18.5573	11.5721	5.74609	3.63815	3.77763
Ccnd3	318.299	321.461	311.675	251.186	257.399	24.1594
Ccnd3	318.299	321.461	311.675	251.186	257.399	24.1594
Bysl	312.429	317.869	303.189	249.544	251.942	24.2582
Med20	19.414	17.9587	10.8006	3.28348	4.54769	3.52014
Usp49	7.2238	2.99312	3.0859	2.46261	1.81907	7.04528
Tomm6	186.916	164.621	243.786	228.202	221.927	#NAME?
Frs3	6.32083	7.18348	1.54295	0	0.909537	1.78501
Pgc	7.67529	6.58485	3.85737	9.02957	10.9144	#NAME?
Tfeb	30.7012	40.7064	10.8006	6.56696	0	1.46868
Tfeb	30.7012	40.7064	10.8006	6.56696	0	1.46868
Tfeb	30.7012	40.7064	10.8006	6.56696	0	1.46868
Mdfi	11.2872	11.9725	3.0859	1.64174	1.81907	2.90918
Mdfi	11.2872	11.9725	3.0859	1.64174	1.81907	2.90918
Foxp4	10.8357	11.3738	5.40032	2.46261	3.63815	4.23061
Nfya	15.3506	17.9587	3.85737	1.64174	0.909537	2.12529
Oard1	79.4618	87.9976	74.0615	54.1774	54.5722	12.8836
Apobec2	4.51488	4.19036	0.771474	0	3.63815	2.80678
Mocs1	6.32083	7.7821	6.94327	8.2087	9.09537	#NAME?
Rftn1	1.80595	1.79587	0.771474	0.82087	0	3.0165
Dazl	3.16041	4.78899	7.71474	4.92522	8.18584	#NAME?
Plcl2	2.25744	2.39449	1.54295	0	1.81907	3.26988
Tbc1d5	2.25744	2.39449	1.54295	0.82087	0	2.64852
Tbc1d5	2.25744	2.39449	1.54295	0.82087	0	2.64852
Rab5a	22.5744	14.9656	11.5721	6.56696	8.18584	6.03356
Pp2d1	14.8991	11.3738	7.71474	4.10435	3.63815	4.56566
Kat2b	18.0595	18.5573	14.658	15.5965	11.824	18.5659
Kat2b	18.0595	18.5573	14.658	15.5965	11.824	18.5659
Sgol1	23.9288	25.7408	7.71474	5.74609	0.909537	2.32529
Zfp959	0.902975	3.59174	0.771474	0.82087	2.72861	29.9593
Ccdc94	4.51488	4.78899	2.31442	0.82087	0.909537	3.2949
Fsd1	10.3842	5.98623	11.5721	7.38783	1.81907	7.24105
Stap2	3.6119	1.79587	3.0859	3.28348	2.72861	#NAME?
Mpnd	38.8279	48.4885	47.8314	37.76	46.3864	153.585
Sh3gl1	28.4437	30.5298	23.1442	9.02957	29.1052	9.279
Chaf1a	49.2122	40.1078	12.3436	4.92522	9.09537	2.92964
Ubxn6	32.9586	32.3257	37.8022	36.9391	28.1957	489.208
Hdgfrp2	40.1824	35.9174	43.974	34.4765	37.291	95.9207
Plin4	2.25744	2.39449	1.54295	1.64174	0.909537	8.62081
Sema6b	1.35446	2.99312	0.771474	0	2.72861	4.10979
Sema6b	1.35446	2.99312	0.771474	0	2.72861	4.10979
Mydgf	57.3389	56.2706	72.5186	41.8644	56.3913	35.5005
Dpp9	18.9625	19.1559	20.0583	12.313	18.1907	22.9377
Fem1a	4.51488	2.99312	1.54295	1.64174	1.81907	7.34646
Plin3	83.0737	104.16	79.4618	39.4018	50.0246	7.49683
Uhrf1	313.332	310.685	263.844	227.381	208.284	15.3924
Uhrf1	313.332	310.685	263.844	227.381	208.284	15.3924
Kdm4b	11.7387	14.367	4.62884	1.64174	0.909537	2.34623
Ptprs	25.2833	26.3394	31.6304	16.4174	20.9194	16.748
Ptprs	25.2833	26.3394	31.6304	16.4174	20.9194	16.748
Safb2	20.7684	26.3394	10.8006	4.92522	9.09537	4.43196
Safb	56.436	50.2843	27.7731	18.88	20.0098	5.49986
2410015M20Rik	107.454	114.337	104.92	91.9374	96.411	33.9695
Rpl36	350.806	353.188	457.484	397.301	415.659	#NAME?
Lonp1	131.383	130.5	135.008	109.176	129.154	56.7224
Catsperd	4.51488	4.19036	0.771474	1.64174	0.909537	4.3676
Ranbp3	41.5369	54.4747	20.8298	15.5965	12.7335	4.55825
Vmac	10.3842	14.367	13.1151	13.9548	12.7335	#NAME?
Vmac	10.3842	14.367	13.1151	13.9548	12.7335	#NAME?
Nrtn	6.32083	5.38761	3.85737	4.10435	0	2.50999
Dus3l	17.608	19.7546	25.4586	13.1339	8.18584	9.44559
Rfx2	11.7387	12.5711	9.25769	5.74609	4.54769	6.40635
Acsbg2	0	0.598623	1.54295	0.82087	0.909537	#NAME?
1700061G19Rik	47.8577	44.8967	43.2025	27.0887	24.5575	9.45913
Mllt1	9.93273	9.57797	5.40032	3.28348	3.63815	5.34493
Clpp	118.741	129.901	109.549	96.8626	103.687	25.8492
Alkbh7	25.2833	28.7339	16.201	4.10435	6.36676	3.33536
Gtf2f1	63.6598	56.8692	60.175	32.8348	24.5575	7.38476
Khsrp	142.219	125.711	111.092	109.176	100.959	22.9286
Slc25a23	2.70893	2.99312	1.54295	3.28348	6.36676	#NAME?
Dennd1c	2.25744	0.598623	0	0.82087	2.72861	#NAME?
Tubb4a	1.35446	0.598623	0.771474	0.82087	1.81907	#NAME?
Gpr108	9.93273	4.78899	7.71474	4.10435	8.18584	31.8963
Trip10	18.511	23.3463	7.71474	8.2087	4.54769	4.52852
Fer	4.51488	7.7821	9.25769	4.10435	2.72861	9.69971
Fer	4.51488	7.7821	9.25769	4.10435	2.72861	9.69971
Fer	4.51488	7.7821	9.25769	4.10435	2.72861	9.69971
Pja2	12.1902	10.7752	4.62884	3.28348	0.909537	2.93101
Man2a1	12.6417	4.19036	5.40032	8.2087	5.45722	66.1479
Vapa	122.805	123.316	104.149	45.9687	61.8485	6.63021
Rab31	6.77231	10.7752	9.25769	3.28348	4.54769	6.99015
Ppp4r1	29.7982	31.727	17.7439	10.6713	9.09537	4.87212
Ralbp1	30.2497	37.7133	29.316	13.1339	18.1907	7.09379
Ralbp1	30.2497	37.7133	29.316	13.1339	18.1907	7.09379
Twsg1	10.3842	14.9656	13.1151	5.74609	7.2763	8.44722
Ndufv2	61.4023	73.032	70.9756	50.8939	76.4011	77.767
Wash1	22.1229	17.3601	17.7439	11.4922	8.18584	7.88395
Wash1	22.1229	17.3601	17.7439	11.4922	8.18584	7.88395
Ddx11	13.9961	16.1628	11.5721	8.2087	4.54769	6.15556
Mtcl1	7.2238	15.5642	1.54295	1.64174	0.909537	2.56637
Rab12	18.9625	15.5642	10.8006	8.2087	5.45722	5.88254
Lama1	20.3169	28.1353	18.5154	27.0887	16.3717	43.6955
Epb4.1l3	2.25744	0.598623	1.54295	3.28348	0	7.83883
Zbtb14	6.77231	5.38761	1.54295	0	2.72861	2.26531
Tgif1	87.1371	104.759	38.5737	13.1339	15.4621	2.91426
Tgif1	87.1371	104.759	38.5737	13.1339	15.4621	2.91426
Tgif1	87.1371	104.759	38.5737	13.1339	15.4621	2.91426
Tgif1	87.1371	104.759	38.5737	13.1339	15.4621	2.91426
Tgif1	87.1371	104.759	38.5737	13.1339	15.4621	2.91426
Myl12b	140.413	152.05	145.037	136.264	156.44	7201.53
Myl12a	131.834	120.323	154.295	146.936	128.245	#NAME?
Lpin2	1.35446	2.39449	3.0859	0.82087	0	3.01651
Lpin2	1.35446	2.39449	3.0859	0.82087	0	3.01651
Smchd1	8.12678	11.3738	8.48621	6.56696	5.45722	11.7051
Ndc80	16.2536	30.5298	7.71474	2.46261	4.54769	2.92531
Spdya	3.6119	2.99312	4.62884	1.64174	0	2.64852
Trmt61b	3.6119	2.99312	4.62884	0.82087	0	2.27237
Wdr43	103.842	85.6031	33.1734	18.88	10.0049	2.87955
Clip4	0.902975	2.39449	2.31442	1.64174	0	4.30202
Ypel5	9.02975	4.78899	8.48621	9.02957	4.54769	214.431
Lbh	1.80595	2.99312	1.54295	1.64174	0	3.1739
Lclat1	6.77231	1.19725	1.54295	0.82087	0	2.4147
Memo1	19.414	28.1353	17.7439	7.38783	10.9144	5.79703
Dpy30	110.614	116.133	118.036	83.7287	77.3107	16.1813
Dpy30	110.614	116.133	118.036	83.7287	77.3107	16.1813
Dpy30	110.614	116.133	118.036	83.7287	77.3107	16.1813
Dpy30	110.614	116.133	118.036	83.7287	77.3107	16.1813
Spast	12.6417	6.58485	6.94327	0.82087	1.81907	2.75822
Slc30a6	11.2872	8.97935	7.71474	0.82087	3.63815	3.14664
Yipf4	13.0931	8.97935	7.71474	7.38783	6.36676	12.1061
Birc6	32.5071	29.3325	19.2868	11.4922	11.824	5.69215
Ttc27	29.7982	19.7546	30.0875	18.88	23.648	40.1156
Ltbp1	1.35446	0.598623	0.771474	0.82087	1.81907	#NAME?
Ltbp1	1.35446	0.598623	0.771474	0.82087	1.81907	#NAME?
Fam98a	18.9625	14.367	12.3436	5.74609	2.72861	3.88443
Crim1	3.16041	2.99312	4.62884	2.46261	0.909537	7.69833
Fez2	11.7387	12.5711	17.7439	8.2087	9.09537	16.2775
Heatr5b	4.06339	4.19036	5.40032	2.46261	0	2.61801
Gm6548	55.533	39.5091	55.5461	36.9391	50.0246	64.5802
Eif2ak2	5.86934	3.59174	9.25769	6.56696	5.45722	#NAME?
Sult6b1	14.8991	11.3738	22.3727	13.1339	8.18584	24.3744
Cebpzos	156.666	163.424	159.695	114.922	101.868	14.1723
Cebpz	156.666	163.424	159.695	114.922	101.868	14.1723
Ndufaf7	21.2199	22.1491	14.658	6.56696	8.18584	5.11482
Prkd3	14.8991	10.7752	3.0859	0.82087	2.72861	2.59597
Prkd3	14.8991	10.7752	3.0859	0.82087	2.72861	2.59597
Qpct	1.80595	2.39449	5.40032	1.64174	0.909537	10.4299
Cdc42ep3	4.96636	11.3738	1.54295	0.82087	0.909537	2.56353
Cyp1b1	0.451488	0.598623	1.54295	0.82087	0	9.30671
Atl2	24.8318	19.7546	6.94327	5.74609	6.36676	4.27224
Hnrnpll	18.9625	14.367	17.7439	13.1339	11.824	19.7316
Galm	15.8021	16.1628	23.1442	11.4922	7.2763	9.93261
Srsf7	172.017	176.594	118.807	52.5357	68.2153	5.189
Gemin6	41.0854	40.7064	12.3436	6.56696	3.63815	2.61041
Dhx57	11.2872	12.5711	2.31442	6.56696	4.54769	7.1165
Morn2	3.16041	5.38761	0.771474	3.28348	2.72861	17.2717
Sos1	4.51488	4.78899	2.31442	0	1.81907	2.32115
Eml4	28.4437	21.5504	19.2868	8.2087	16.3717	7.30792
Cox7a2l	136.349	164.023	128.065	96.8626	82.7679	10.8104
Mta3	33.8616	29.3325	16.9724	15.5965	20.9194	9.96214
Mta3	0.902975	0.598623	0	3.28348	1.81907	9.96214
Mta3	4.51488	5.98623	4.62884	8.2087	5.45722	9.96214
Zfp36l2	9.93273	7.18348	4.62884	0.82087	3.63815	3.49464
Thada	8.12678	5.38761	5.40032	6.56696	2.72861	12.4134
Dync2li1	1.80595	4.19036	8.48621	2.46261	7.2763	#NAME?
Lrpprc	72.238	63.4541	79.4618	53.3565	40.9292	14.9577
Ppm1b	5.86934	5.98623	0.771474	1.64174	1.81907	2.69311
Ppm1b	29.3467	28.1353	20.0583	2.46261	5.45722	2.69311
Ppm1b	25.2833	34.1215	24.6872	11.4922	16.3717	2.69311
Ppm1b	5.86934	5.98623	0.771474	1.64174	1.81907	2.69311
Slc3a1	3.16041	2.99312	0.771474	0	4.54769	3.65417
Prepl	3.16041	6.58485	0.771474	0	0.909537	2.04134
Prepl	3.16041	6.58485	0.771474	0	0.909537	2.04134
Camkmt	1.35446	1.79587	1.54295	0.82087	3.63815	#NAME?
Srbd1	12.6417	5.38761	6.17179	3.28348	0.909537	3.54662
Epas1	23.0259	12.5711	18.5154	13.1339	8.18584	11.1977
Rhoq	4.96636	2.39449	6.17179	1.64174	4.54769	23.8255
Pigf	13.0931	16.7614	20.0583	9.02957	9.09537	11.2833
Cript	22.1229	23.9449	22.3727	15.5965	9.09537	8.41741
Socs5	4.06339	0.598623	0.771474	0.82087	1.81907	22.7279
Mcfd2	23.0259	31.1284	35.4878	14.7757	20.0098	12.5238
Ttc7	3.16041	2.99312	0.771474	0.82087	1.81907	6.0075
Calm2	224.389	223.286	174.353	101.788	103.687	7.12034
Epcam	36.119	38.9105	64.0323	44.327	39.1101	#NAME?
Msh2	177.435	183.777	172.039	134.623	143.707	21.2434
Msh6	253.285	282.55	160.467	82.087	70.9439	4.42074
Fbxo11	56.8874	75.4265	41.6596	26.2678	20.9194	5.39621
Gm4832	1.35446	1.79587	2.31442	1.64174	0	4.11405
Foxn2	8.57827	8.97935	0.771474	3.28348	3.63815	5.95046
Ppp1r21	9.48124	7.7821	3.85737	1.64174	4.54769	4.84132
2700099C18Rik	9.02975	7.7821	3.0859	2.46261	0.909537	3.21838
Cul2	28.8952	29.9312	31.6304	17.2383	14.5526	8.9606
Mtpap	4.96636	13.1697	3.0859	0.82087	1.81907	2.93421
Svil	2.70893	1.79587	0.771474	2.46261	0.909537	14.2983
Zeb1	2.25744	2.99312	1.54295	4.92522	2.72861	#NAME?
Arhgap12	14.8991	11.3738	6.94327	0.82087	3.63815	2.74614
Kif5b	36.5705	49.0871	32.4019	14.7757	24.5575	6.9365
Epc1	4.96636	8.97935	2.31442	3.28348	0	#NAME?
Epc1	4.96636	8.97935	2.31442	3.28348	0	#NAME?
Epc1	0	0.598623	2.31442	1.64174	0.909537	#NAME?
Rab18	11.2872	9.57797	8.48621	5.74609	10.0049	17.5605
Mkx	2.70893	5.98623	2.31442	2.46261	3.63815	18.6923
Mpp7	4.51488	5.38761	0.771474	2.46261	1.81907	6.55484
Ccny	13.0931	8.97935	4.62884	4.10435	0	1.96027
Colec12	2.25744	2.39449	1.54295	0.82087	0.909537	5.60229
Thoc1	4.51488	2.99312	4.62884	4.10435	0.909537	8.62077
Usp14	15.8021	10.1766	13.8865	10.6713	7.2763	15.233
Rock1	14.4476	11.9725	9.25769	4.92522	3.63815	4.89146
Esco1	6.32083	7.18348	3.0859	2.46261	0.909537	3.68545
Snrpd1	222.583	227.477	186.697	112.459	117.33	8.24703
Rbbp8	13.0931	7.18348	8.48621	1.64174	7.2763	5.37455
Rbbp8	13.0931	7.18348	8.48621	1.64174	7.2763	5.37455
Riok3	20.7684	15.5642	16.201	10.6713	23.648	44.7987
3110002H16Rik	16.705	15.5642	13.8865	11.4922	9.09537	12.1706
Npc1	16.705	16.1628	13.8865	12.313	10.0049	14.1334
Lama3	1.35446	1.19725	0	0.82087	1.81907	134.435
Ttc39c	1.35446	3.59174	3.0859	0	0.909537	2.7869
Osbpl1a	11.2872	11.9725	9.25769	10.6713	6.36676	16.1284
Osbpl1a	11.2872	11.9725	9.25769	10.6713	6.36676	16.1284
Osbpl1a	11.2872	11.9725	9.25769	10.6713	6.36676	16.1284
Osbpl1a	11.2872	11.9725	9.25769	10.6713	6.36676	16.1284
Osbpl1a	11.2872	11.9725	9.25769	10.6713	6.36676	16.1284
Impact	43.3428	40.1078	27.7731	34.4765	30.9243	22.6848
Ss18	78.5589	73.032	72.5186	52.5357	49.115	13.8786
Psma8	2.25744	0.598623	1.54295	3.28348	0.909537	#NAME?
Cdh2	3.16041	2.39449	5.40032	3.28348	7.2763	#NAME?
Dsg2	44.6973	34.7201	28.5445	14.7757	28.1957	8.43322
B4galt6	76.3014	70.0389	31.6304	9.85044	15.4621	3.11717
Trappc8	11.2872	5.38761	5.40032	1.64174	0	1.87508
Rnf125	2.70893	0.598623	1.54295	0	0.909537	3.84969
Rnf138	18.9625	26.3394	12.3436	6.56696	1.81907	2.97077
Mep1b	4.51488	5.38761	2.31442	1.64174	1.81907	5.28767
Mapre2	0	0.598623	2.31442	0.82087	0.909537	#NAME?
Mapre2	0	0.598623	2.31442	0.82087	0.909537	#NAME?
Mapre2	0	0.598623	2.31442	0.82087	0.909537	#NAME?
Zfp397	5.86934	4.78899	0	0.82087	0.909537	3.05665
Zfp35	27.5407	29.3325	11.5721	8.2087	11.824	5.23367
Zfp191	22.1229	23.3463	5.40032	1.64174	1.81907	2.15223
Ino80c	14.8991	23.3463	16.201	20.5217	22.7384	#NAME?
Galnt1	12.6417	17.9587	11.5721	7.38783	12.7335	12.5884
Galnt1	12.6417	17.9587	11.5721	7.38783	12.7335	12.5884
2700062C07Rik	10.8357	8.38072	4.62884	3.28348	0.909537	3.24783
Rprd1a	7.67529	8.38072	7.71474	4.10435	2.72861	6.34423
Slc39a6	10.8357	5.38761	4.62884	0.82087	1.81907	3.02518
Elp2	25.2833	30.5298	23.9157	12.313	15.4621	7.92287
Tpgs2	0.451488	1.19725	0.771474	0	0.909537	6.22274
Tpgs2	0.451488	1.19725	0.771474	0	0.909537	6.22274
Celf4	8.12678	2.39449	3.0859	4.92522	2.72861	29.9602
Pik3c3	17.1565	17.3601	13.8865	1.64174	0.909537	2.09425
Slc25a46	4.96636	1.79587	1.54295	0.82087	1.81907	6.20528
Sap130	25.2833	19.7546	15.4295	10.6713	2.72861	3.90206
Ammecr1l	9.93273	7.18348	4.62884	5.74609	3.63815	9.03403
Ammecr1l	9.93273	7.18348	4.62884	5.74609	3.63815	9.03403
Polr2d	37.925	31.727	36.2593	21.3426	11.824	7.37371
Polr2d	43.7943	36.516	40.1166	22.9844	15.4621	7.37371
Wdr33	4.51488	9.57797	4.62884	0.82087	0.909537	2.73225
Sft2d3	1.80595	1.79587	0.771474	0.82087	0	3.0165
Lims2	0.902975	0.598623	1.54295	0.82087	0	5.88411
Iws1	4.51488	2.39449	8.48621	1.64174	0	2.64852
Ercc3	24.3803	17.9587	18.5154	9.85044	13.6431	9.38985
Bin1	2.70893	4.78899	3.85737	3.28348	4.54769	#NAME?
Wdr36	36.5705	32.3257	25.4586	17.2383	21.8289	9.58536
Wdr36	37.022	32.3257	25.4586	17.2383	21.8289	9.58536
Nrep	4.06339	4.78899	1.54295	4.10435	6.36676	#NAME?
Nrep	4.06339	4.78899	1.54295	4.10435	6.36676	#NAME?
Nrep	4.06339	4.78899	1.54295	4.10435	6.36676	#NAME?
2410004N09Rik	37.4735	32.9243	21.6013	22.9844	11.824	7.33058
Epb4.1l4a	23.4774	28.1353	3.0859	5.74609	4.54769	3.43362
Srp19	75.8499	94.5825	58.632	37.76	51.8436	8.53925
Reep5	6.32083	1.19725	4.62884	3.28348	0.909537	11.9277
Pkd2l2	9.93273	12.5711	3.0859	2.46261	0.909537	2.75822
Pkd2l2	2.70893	0	1.54295	1.64174	0.909537	2.75822
Fam13b	2.70893	0	1.54295	1.64174	0.909537	#NAME?
Brd8	52.8241	60.4609	37.8022	17.2383	26.3766	5.68923
Kif20a	93.4579	86.2017	70.9756	41.0435	47.2959	7.79282
Kif20a	93.4579	86.2017	70.9756	41.0435	47.2959	7.79282
Kif20a	93.4579	86.2017	70.9756	41.0435	47.2959	7.79282
Cdc23	91.2005	85.6031	70.2041	41.0435	44.5673	7.64246
Cdc25c	16.705	11.3738	1.54295	7.38783	9.09537	10.6698
Fam53c	13.0931	17.3601	6.94327	7.38783	2.72861	4.5778
Kdm3b	31.1526	32.9243	26.2301	13.9548	18.1907	7.94222
Etf1	92.555	90.9907	81.0048	53.3565	43.6578	8.62942
Hspa9	353.515	326.848	341.763	266.783	246.485	19.6746
Ctnna1	138.155	135.887	170.496	128.877	125.516	74.4769
Sil1	8.12678	10.7752	6.17179	8.2087	3.63815	10.3095
Snhg4	26.1863	22.1491	10.8006	2.46261	10.0049	3.511
Mir1949	1.35446	1.19725	2.31442	3.28348	2.72861	#NAME?
Matr3	70.8836	64.0527	58.632	46.7896	54.5722	19.2685
Paip2	34.3131	40.1078	39.3452	38.5809	34.5624	351.294
Slc23a1	9.48124	6.58485	5.40032	1.64174	5.45722	5.71258
Spata24	3.16041	2.99312	0.771474	0	0.909537	2.38788
Spata24	1.80595	2.99312	1.54295	1.64174	0.909537	2.38788
Dnajc18	5.86934	3.59174	1.54295	2.46261	5.45722	24.6333
Ecscr	0.902975	2.39449	1.54295	5.74609	0.909537	#NAME?
Ube2d2a	49.6636	42.5022	17.7439	9.85044	10.0049	3.61928
Cxxc5	24.8318	32.3257	3.0859	4.92522	2.72861	2.71169
Pura	46.9547	54.4747	33.1734	27.0887	13.6431	5.73272
Igip	2.70893	1.79587	0.771474	0.82087	0	2.71688
Cystm1	0.451488	0	1.54295	0.82087	0.909537	#NAME?
Pfdn1	208.136	193.355	263.844	180.591	173.722	44.5342
Hbegf	9.02975	11.3738	7.71474	3.28348	2.72861	4.54683
Eif4ebp3	28.4437	32.3257	10.8006	3.28348	12.7335	3.58836
Sra1	47.8577	59.8623	37.0308	8.2087	11.824	3.27636
Apbb3	3.16041	5.38761	3.85737	0.82087	4.54769	7.30796
Slc35a4	27.0893	23.9449	16.201	9.85044	8.18584	5.31919
Tmco6	6.32083	10.7752	5.40032	3.28348	1.81907	4.55667
Ndufa2	162.084	174.798	177.439	117.384	136.431	19.4407
Ik	41.0854	38.3119	42.4311	31.1931	28.1957	19.0543
Wdr55	33.8616	28.7339	19.2868	12.313	18.1907	7.55067
Dnd1	18.511	22.1491	10.0292	8.2087	11.824	7.69709
Hars	62.7568	67.6444	60.9464	39.4018	44.5673	12.5638
Hars2	10.3842	12.5711	0.771474	3.28348	4.54769	5.11508
Zmat2	101.585	126.309	104.149	98.5044	82.7679	24.4556
Taf7	5.41785	9.57797	6.17179	2.46261	2.72861	5.42539
Pcdhga1	18.511	16.1628	13.8865	9.85044	15.4621	16.426
Pcdhga2	18.511	16.1628	13.8865	9.85044	15.4621	16.426
Pcdhga3	18.511	16.1628	13.8865	9.85044	15.4621	16.426
Pcdhgb1	18.511	16.1628	13.8865	9.85044	15.4621	16.426
Pcdhga4	18.511	16.1628	13.8865	9.85044	15.4621	16.426
Pcdhgb2	18.511	16.1628	13.8865	9.85044	15.4621	16.426
Pcdhga5	18.511	16.1628	13.8865	9.85044	15.4621	16.426
Pcdhga6	18.511	16.1628	13.8865	9.85044	15.4621	16.426
Pcdhga7	18.511	16.1628	13.8865	9.85044	15.4621	16.426
Pcdhgb4	18.511	16.1628	13.8865	9.85044	15.4621	16.426
Pcdhga8	18.511	16.1628	13.8865	9.85044	15.4621	16.426
Pcdhgb5	18.511	16.1628	13.8865	9.85044	15.4621	16.426
Pcdhga9	18.511	16.1628	13.8865	9.85044	15.4621	16.426
Pcdhgb6	18.511	16.1628	13.8865	9.85044	15.4621	16.426
Pcdhga10	18.511	16.1628	13.8865	9.85044	15.4621	16.426
Pcdhgb7	18.511	16.1628	13.8865	9.85044	15.4621	16.426
Pcdhga11	18.511	16.1628	13.8865	9.85044	15.4621	16.426
Pcdhgb8	18.511	16.1628	13.8865	9.85044	15.4621	16.426
Pcdhga12	18.511	16.1628	13.8865	9.85044	15.4621	16.426
Pcdhgc3	18.511	16.1628	13.8865	9.85044	15.4621	16.426
Pcdhgc4	18.511	16.1628	13.8865	9.85044	15.4621	16.426
Pcdhgc5	18.511	16.1628	13.8865	9.85044	15.4621	16.426
Hdac3	50.1151	62.8554	74.833	42.6852	51.8436	31.4103
0610009O20Rik	11.7387	14.9656	19.2868	10.6713	10.9144	26.9838
Rnf14	28.8952	17.9587	29.316	18.88	14.5526	17.441
Rnf14	28.8952	17.9587	29.316	18.88	14.5526	17.441
Gnpda1	33.8616	31.1284	26.2301	15.5965	19.1003	8.77645
Ndfip1	3.6119	2.99312	5.40032	5.74609	0.909537	15.2581
Spry4	0.451488	0.598623	0.771474	0.82087	0	9.30671
Yipf5	12.1902	14.367	7.71474	9.85044	8.18584	14.2985
Prelid2	20.7684	20.9518	16.9724	9.02957	13.6431	8.78848
Lars	120.999	128.105	125.75	100.967	96.411	23.8389
Gm4013	0.902975	0.598623	0.771474	0.82087	0.909537	#NAME?
Rbm27	23.4774	20.3532	9.25769	5.74609	2.72861	3.24567
Tcerg1	22.5744	26.938	16.9724	13.1339	6.36676	5.5897
Dpysl3	2.25744	3.59174	0.771474	0	3.63815	3.57295
Dcp2	35.6675	43.1009	29.316	25.447	21.8289	10.8948
Ythdc2	8.12678	1.79587	0.771474	0.82087	0	2.14073
Pggt1b	3.16041	4.19036	1.54295	0	0.909537	2.22658
Tmed7	33.8616	20.9518	27.0016	27.0887	12.7335	15.3789
Eif1a	107.454	117.33	26.2301	17.2383	13.6431	2.78534
Cdo1	14.8991	10.7752	3.85737	10.6713	7.2763	15.2682
Atg12	22.1229	26.938	19.2868	10.6713	12.7335	7.50185
Ap3s1	7.2238	10.1766	13.8865	8.2087	10.0049	#NAME?
Arl14epl	13.0931	19.1559	6.94327	11.4922	9.09537	12.6709
Commd10	27.5407	23.9449	24.6872	19.7009	26.3766	46.5434
Sema6a	0.902975	0.598623	1.54295	0.82087	0	5.88411
Eno1b	540.882	528.584	632.609	482.671	558.456	188.355
Dtwd2	4.51488	7.18348	6.94327	3.28348	2.72861	8.62076
Hsd17b4	13.9961	12.5711	18.5154	18.0591	24.5575	#NAME?
Srfbp1	18.511	28.1353	3.0859	2.46261	1.81907	2.33194
Lox	17.608	16.7614	20.0583	18.88	17.2812	#NAME?
Lox	17.608	16.7614	20.0583	18.88	17.2812	#NAME?
Lox	17.608	16.7614	20.0583	18.88	17.2812	#NAME?
Snx2	20.3169	20.9518	21.6013	9.02957	14.5526	9.43539
Snx24	2.25744	1.19725	2.31442	0.82087	0	3.1739
Ppic	29.3467	30.5298	40.1166	31.1931	34.5624	#NAME?
Cep120	26.1863	23.3463	20.8298	16.4174	4.54769	5.27429
Csnk1g3	12.1902	7.18348	3.85737	2.46261	1.81907	3.73053
Aldh7a1	23.4774	21.5504	27.0016	28.7304	26.3766	#NAME?
Aldh7a1	23.4774	21.5504	27.0016	28.7304	26.3766	#NAME?
Phax	55.0815	67.0458	13.1151	6.56696	7.2763	2.55096
Phax	55.0815	67.0458	13.1151	6.56696	7.2763	2.55096
Lmnb1	360.739	399.88	306.275	265.962	261.947	15.2378
C330018D20Rik	2.70893	2.39449	3.0859	1.64174	0.909537	7.55069
Prrc1	8.57827	12.5711	8.48621	0	0.909537	1.56687
Slc12a2	22.1229	16.7614	16.9724	9.02957	10.9144	8.36938
Isoc1	5.41785	15.5642	5.40032	4.10435	5.45722	8.36579
Smim3	1.80595	5.98623	1.54295	1.64174	0.909537	5.60229
Dctn4	17.1565	8.38072	5.40032	6.56696	5.45722	7.98258
Rbm22	54.1785	56.2706	41.6596	33.6557	21.8289	7.79342
Ndst1	0.902975	0.598623	0.771474	1.64174	0	9.30672
Rps14	34.7645	29.9312	39.3452	30.3722	16.3717	15.019
Tcof1	45.1488	37.1146	42.4311	34.4765	29.1052	21.6283
Camk2a	2.70893	5.98623	5.40032	0.82087	1.81907	4.64989
Camk2a	2.70893	5.98623	5.40032	0.82087	1.81907	4.64989
Slc6a7	2.25744	0.598623	1.54295	1.64174	0.909537	#NAME?
Cdx1	34.7645	22.7477	17.7439	13.9548	20.9194	11.1286
Pdgfrb	1.35446	0.598623	2.31442	0	2.72861	10.1832
Hmgxb3	29.7982	20.3532	14.658	4.92522	8.18584	4.09101
Hmgxb3	29.7982	20.3532	14.658	4.92522	8.18584	4.09101
Slc26a2	0.451488	1.19725	0.771474	1.64174	0	9.30669
Ppargc1b	0.902975	0.598623	0.771474	3.28348	2.72861	#NAME?
Csnk1a1	55.533	48.4885	46.2884	11.4922	29.1052	5.31728
Gm20748	11.2872	8.38072	13.1151	9.02957	8.18584	44.9566
Mir143hg	9.93273	7.7821	13.1151	9.02957	6.36676	37.4573
Pcyox1l	23.4774	28.1353	16.9724	10.6713	19.1003	9.4321
Grpel2	2.25744	8.38072	1.54295	0	0.909537	2.07779
1500015A07Rik	2.70893	1.19725	0.771474	0.82087	2.72861	29.9592
Adrb2	2.25744	1.79587	0	0.82087	0.909537	6.55485
Fbxo38	18.0595	16.1628	11.5721	6.56696	4.54769	4.86481
Napg	17.1565	10.7752	7.71474	1.64174	10.9144	4.75207
Txnl1	101.133	122.119	69.4327	28.7304	29.1052	4.11889
Wdr7	5.86934	7.18348	1.54295	2.46261	1.81907	4.94669
Fech	6.32083	10.1766	8.48621	7.38783	4.54769	17.0755
Nars	135.898	171.206	195.183	131.339	138.25	44.7318
Zfp532	9.48124	11.3738	3.85737	1.64174	1.81907	3.09221
Sec11c	9.93273	6.58485	10.0292	3.28348	5.45722	8.5655
Lman1	31.6041	40.7064	46.2884	23.8052	32.7433	22.1329
Lman1	5.86934	1.19725	1.54295	1.64174	0.909537	22.1329
Pmaip1	27.0893	28.1353	24.6872	11.4922	16.3717	7.92763
Chmp1b	19.414	10.1766	13.8865	6.56696	10.0049	10.0733
Impa2	59.1449	53.8761	54.7747	36.9391	24.5575	8.82716
B430212C06Rik	1.80595	0	0.771474	1.64174	1.81907	#NAME?
Cidea	5.41785	7.18348	2.31442	4.10435	6.36676	27.8414
Tubb6	34.7645	43.1009	30.0875	18.88	27.2861	10.3875
Afg3l2	26.1863	19.1559	13.8865	5.74609	7.2763	4.46344
Spire1	0	1.79587	0.771474	2.46261	2.72861	#NAME?
Spire1	0	1.79587	0.771474	2.46261	2.72861	#NAME?
Cep76	1.80595	4.19036	4.62884	0.82087	3.63815	11.9278
Psmg2	38.3765	36.516	24.6872	14.7757	16.3717	6.31328
Ptpn2	23.9288	19.7546	13.8865	4.92522	3.63815	3.38883
Seh1l	1.80595	3.59174	2.31442	0.82087	2.72861	10.2926
Seh1l	32.0556	28.7339	28.5445	17.2383	18.1907	10.2926
Cep192	19.8655	18.5573	11.5721	4.92522	4.54769	3.95964
Fam210a	3.16041	2.99312	3.85737	0	0.909537	2.38788
Rnmt	2.25744	3.59174	6.17179	3.28348	0	3.45864
Tcf4	5.86934	9.57797	10.8006	5.74609	0	2.41974
Tcf4	5.86934	9.57797	10.8006	5.74609	0	2.41974
Poli	23.4774	13.1697	15.4295	7.38783	8.18584	6.79673
Poli	23.4774	13.1697	15.4295	7.38783	8.18584	6.79673
Mbd2	8.57827	8.38072	5.40032	2.46261	0.909537	3.19721
Mex3c	13.0931	20.3532	11.5721	5.74609	6.36676	5.58505
Smad4	23.4774	22.7477	11.5721	7.38783	1.81907	3.01176
Me2	18.511	22.1491	22.3727	17.2383	15.4621	25.7526
Cxxc1	12.6417	17.3601	13.8865	9.02957	2.72861	5.07131
Mbd1	4.06339	0.598623	4.62884	1.64174	0.909537	22.728
Scarna17	1.80595	1.79587	2.31442	4.92522	1.81907	#NAME?
Acaa2	38.8279	40.1078	51.6888	36.9391	37.291	90.3933
Rpl17	30.7012	32.3257	45.517	31.1931	36.3815	#NAME?
BC031181	75.3984	79.0183	87.1766	48.4313	55.4818	13.9281
Dym	10.3842	14.367	10.8006	2.46261	7.2763	5.23283
Smad7	33.4101	26.3394	3.85737	5.74609	5.45722	3.32597
Ctif	2.70893	1.79587	0.771474	0.82087	0.909537	5.91721
Zbtb7c	0.451488	1.19725	0.771474	0	0.909537	6.22274
Smad2	6.32083	1.79587	2.31442	0.82087	1.81907	5.46752
Smad2	6.32083	1.79587	2.31442	0.82087	1.81907	5.46752
Ier3ip1	29.7982	48.4885	26.2301	22.9844	32.7433	17.003
Hdhd2	9.93273	5.38761	5.40032	8.2087	5.45722	62.3719
Hdhd2	9.93273	5.38761	5.40032	8.2087	5.45722	62.3719
Pias2	9.02975	7.18348	6.17179	4.92522	3.63815	10.3543
Pias2	19.414	17.9587	19.2868	13.1339	9.09537	10.3543
Pias2	9.02975	7.18348	6.17179	4.92522	3.63815	10.3543
Pias2	19.414	17.9587	19.2868	13.1339	9.09537	10.3543
Rnf165	3.16041	2.99312	0.771474	0.82087	0.909537	4.3676
Haus1	44.2458	44.8967	35.4878	23.8052	29.1052	10.5292
Atp5a1	570.68	592.038	648.81	472.821	492.06	29.7265
Epg5	3.16041	2.99312	0.771474	1.64174	1.81907	9.61921
Pard6g	9.48124	7.7821	4.62884	1.64174	0.909537	2.84353
Rbfa	46.9547	40.7064	25.4586	9.02957	13.6431	4.04486
Txnl4a	109.26	102.963	38.5737	13.9548	19.1003	2.96329
Txnl4a	2.25744	4.78899	0	0.82087	2.72861	2.96329
Txnl4a	109.26	102.963	38.5737	13.9548	19.1003	2.96329
Txnl4a	109.26	102.963	38.5737	13.9548	19.1003	2.96329
Pqlc1	2.70893	5.38761	3.0859	0	1.81907	2.5292
Pqlc1	2.70893	5.38761	3.0859	0	1.81907	2.5292
Pqlc1	2.70893	5.38761	3.0859	0	1.81907	2.5292
Ctdp1	14.8991	18.5573	6.17179	0.82087	0.909537	1.87515
Atp9b	13.9961	12.5711	10.0292	6.56696	3.63815	5.55448
Mbp	0.451488	0.598623	0.771474	0	1.81907	28.0105
Zfp236	0.451488	1.19725	1.54295	0.82087	0	5.8841
Zfp516	12.1902	9.57797	5.40032	2.46261	0.909537	2.80506
Zfp516	12.1902	9.57797	5.40032	2.46261	0.909537	2.80506
Zadh2	3.16041	1.79587	3.0859	2.46261	4.54769	#NAME?
Cndp2	88.4916	105.358	117.264	98.5044	88.2251	157.802
Cyb5a	51.0181	50.883	40.1166	27.9096	21.8289	7.65111
Fbxo15	82.6222	71.2362	37.0308	24.6261	20.9194	4.55308
Timm21	8.12678	0.598623	3.0859	1.64174	4.54769	#NAME?
Socs6	11.7387	10.7752	3.85737	0	6.36676	2.09583
Rttn	2.70893	1.19725	1.54295	1.64174	0	3.71734
Tmx3	17.608	14.367	25.4586	14.7757	12.7335	37.4598
Cpt1a	23.9288	31.1284	23.1442	17.2383	10.9144	8.05991
Ppp6r3	71.335	72.4334	63.2609	26.2678	27.2861	5.6144
Lrp5	10.8357	7.18348	3.0859	8.2087	5.45722	20.073
1810055G02Rik	18.9625	19.1559	9.25769	0.82087	3.63815	2.31002
Suv420h1	8.57827	4.19036	6.17179	2.46261	2.72861	6.61318
Suv420h1	4.96636	4.19036	0	0.82087	0.909537	6.61318
Chka	16.705	16.1628	8.48621	4.10435	5.45722	4.45498
Tcirg1	11.2872	10.1766	5.40032	4.92522	7.2763	9.5215
Tcirg1	11.2872	10.1766	5.40032	4.92522	7.2763	9.5215
Tcirg1	11.2872	10.1766	5.40032	4.92522	7.2763	9.5215
Ndufs8	73.141	60.4609	74.0615	50.8939	77.3107	94.9354
Nudt8	5.86934	5.38761	3.85737	4.92522	6.36676	1323.43
Doc2g	2.25744	0	3.85737	1.64174	1.81907	#NAME?
Ndufv1	71.7865	77.2224	80.2333	57.4609	49.115	16.427
Gstp1	49.6636	42.5022	51.6888	44.327	54.5722	#NAME?
Gstp2	44.6973	42.5022	44.7455	32.8348	48.2055	60.7657
Cdk2ap2	31.1526	32.3257	21.6013	14.7757	14.5526	7.18283
Pitpnm1	2.70893	2.99312	1.54295	4.10435	7.2763	#NAME?
Pitpnm1	2.70893	2.99312	1.54295	4.10435	7.2763	#NAME?
Aip	15.8021	21.5504	26.2301	12.313	19.1003	29.9602
Aip	15.8021	21.5504	26.2301	12.313	19.1003	29.9602
Tmem134	37.925	43.1009	32.4019	26.2678	33.6529	18.0416
Coro1b	66.3687	81.4128	71.7471	43.5061	53.6627	13.2163
Rps6kb2	5.41785	10.7752	9.25769	6.56696	12.7335	#NAME?
Ppp1ca	368.414	413.649	447.455	331.631	372.91	53.0969
Rad9a	342.679	388.506	405.795	318.497	347.443	59.9835
Pold4	6.77231	1.19725	3.0859	1.64174	2.72861	18.692
Adrbk1	17.608	13.7683	17.7439	15.5965	12.7335	55.6103
Kdm2a	21.6714	20.3532	6.94327	3.28348	3.63815	3.0731
Rhod	9.93273	7.18348	3.85737	1.64174	1.81907	3.49463
Pcx	23.0259	14.9656	29.316	25.447	13.6431	#NAME?
Pcx	23.0259	14.9656	29.316	25.447	13.6431	#NAME?
Lrfn4	9.02975	3.59174	0	0.82087	3.63815	4.64991
Rce1	22.5744	29.9312	17.7439	8.2087	12.7335	5.94246
Sptbn2	0.902975	2.39449	3.0859	4.10435	0	6.6743
Rbm4b	2.70893	4.19036	1.54295	1.64174	0.909537	5.46752
Rbm4	14.8991	13.1697	6.17179	5.74609	7.2763	7.17321
Rbm14	49.6636	60.4609	43.2025	29.5513	22.7384	7.40799
Ccs	40.1824	53.2775	60.9464	27.0887	17.2812	7.29533
Ctsf	6.32083	16.1628	16.201	9.02957	9.09537	50.8056
Actn3	2.70893	2.99312	2.31442	1.64174	0	2.84389
Zdhhc24	3.16041	2.99312	0.771474	0.82087	0.909537	4.3676
Zdhhc24	3.16041	2.99312	0.771474	0.82087	0.909537	4.3676
Dpp3	70.4321	80.2155	81.7762	59.9235	61.8485	26.3048
Slc29a2	5.86934	4.78899	7.71474	1.64174	5.45722	9.69977
B4gat1	9.02975	7.18348	8.48621	2.46261	2.72861	4.89146
Brms1	26.6378	35.9174	27.7731	22.1635	10.0049	7.58559
Cd248	2.25744	4.78899	3.0859	2.46261	7.2763	#NAME?
Yif1a	10.3842	21.5504	19.2868	17.2383	23.648	#NAME?
Cnih2	0.451488	0	0.771474	2.46261	0.909537	#NAME?
Rab1b	76.7529	110.745	104.92	84.5496	92.7728	138.06
Klc2	5.41785	5.38761	9.25769	2.46261	5.45722	14.2984
Pacs1	3.16041	2.99312	3.0859	0.82087	3.63815	9.61927
Sf3b2	185.11	173.601	151.98	132.981	137.34	19.6276
Gal3st3	0.902975	2.99312	0.771474	0	1.81907	4.10978
Banf1	195.946	203.532	230.671	163.353	162.807	27.3714
Banf1	195.946	203.532	230.671	163.353	162.807	27.3714
Eif1ad	40.6339	41.9036	40.1166	15.5965	11.824	4.98938
4930481A15Rik	25.7348	19.7546	28.5445	18.88	22.7384	65.5962
Drap1	50.1151	37.7133	60.175	41.0435	38.2006	59.3543
AI837181	23.9288	21.5504	6.94327	6.56696	3.63815	3.61021
Fibp	11.2872	16.7614	8.48621	13.1339	13.6431	204.167
Efemp2	8.12678	11.3738	9.25769	3.28348	10.9144	11.705
Efemp2	8.12678	11.3738	9.25769	3.28348	10.9144	11.705
Mus81	5.41785	4.19036	0.771474	1.64174	0.909537	4.07501
Cfl1	655.109	610.596	736.758	646.025	645.772	#NAME?
Snx32	0.902975	0.598623	3.0859	0	2.72861	16.2231
Rnaseh2c	47.8577	43.6995	53.2317	29.5513	31.8338	13.8819
Kat5	30.7012	25.1422	12.3436	8.2087	12.7335	5.54679
Kat5	30.7012	25.1422	12.3436	8.2087	12.7335	5.54679
Rela	13.9961	9.57797	2.31442	2.46261	2.72861	3.70514
Sipa1	4.96636	5.98623	0.771474	0.82087	2.72861	4.28903
Pcnxl3	19.414	20.3532	15.4295	14.7757	10.0049	11.2801
Map3k11	17.1565	16.7614	7.71474	4.10435	4.54769	4.05529
Ehbp1l1	2.25744	4.78899	4.62884	0.82087	1.81907	5.60227
Fam89b	13.5446	13.1697	13.1151	9.02957	2.72861	5.60226
Sssca1	57.3389	57.4678	49.3743	30.3722	22.7384	7.09733
Ltbp3	13.0931	13.1697	4.62884	4.10435	0.909537	2.89355
Scyl1	23.9288	22.7477	10.8006	8.2087	9.09537	5.58264
Malat1	20.3169	26.938	75.6044	101.788	140.978	#NAME?
Neat1	57.7904	47.8899	25.4586	28.7304	25.467	8.33623
Frmd8	23.4774	24.5435	25.4586	9.85044	10.9144	6.60577
Dpf2	54.1785	53.2775	38.5737	14.7757	20.0098	4.8672
Pola2	27.5407	16.7614	10.0292	11.4922	8.18584	6.97217
Pola2	13.9961	8.97935	5.40032	4.92522	4.54769	6.97217
Capn1	37.925	37.1146	34.7163	35.2974	31.8338	49.2292
Capn1	37.925	37.1146	34.7163	35.2974	31.8338	49.2292
Syvn1	23.0259	16.1628	10.0292	4.92522	2.72861	3.33929
Syvn1	23.0259	16.1628	10.0292	4.92522	2.72861	3.33929
Mrpl49	38.3765	50.883	51.6888	20.5217	34.5624	10.9509
Fau	571.583	596.229	748.33	578.713	632.128	#NAME?
Fau	571.583	596.229	748.33	578.713	632.128	#NAME?
Znhit2	28.4437	34.7201	6.94327	4.10435	4.54769	2.79454
Tm7sf2	8.57827	11.3738	7.71474	4.92522	4.54769	7.53651
Vps51	14.4476	17.9587	14.658	9.02957	6.36676	7.35918
Zfpl1	18.9625	29.3325	16.9724	14.7757	8.18584	7.26869
Cdca5	50.1151	61.0596	13.8865	9.85044	8.18584	3.04995
Sac3d1	37.022	41.305	15.4295	3.28348	6.36676	2.58366
Snx15	7.67529	6.58485	1.54295	4.92522	4.54769	13.628
Arl2	24.3803	24.5435	26.2301	13.9548	13.6431	9.68438
Gpha2	3.16041	0.598623	0.771474	0.82087	0.909537	11.9278
Ppp2r5b	13.9961	14.9656	7.71474	9.02957	11.824	16.457
Atg2a	43.7943	45.4954	33.1734	31.1931	28.1957	13.5622
Ehd1	77.6559	69.4403	66.3468	51.7148	50.9341	15.4787
Cdc42bpg	29.7982	20.9518	25.4586	19.7009	23.648	37.886
Men1	33.4101	39.5091	25.4586	4.10435	10.0049	3.19582
Men1	33.4101	39.5091	25.4586	4.10435	10.0049	3.19582
Men1	33.4101	39.5091	25.4586	4.10435	10.0049	3.19582
Sf1	92.555	103.562	79.4618	47.6104	59.1199	9.05076
Rasgrp2	25.2833	21.5504	14.658	4.10435	17.2812	5.43949
Nrxn2	5.86934	4.19036	3.0859	3.28348	1.81907	7.83602
Rps6ka4	8.57827	6.58485	10.8006	7.38783	6.36676	60.5766
Prdx5	23.9288	25.7408	23.9157	5.74609	18.1907	6.25256
Trmt112	27.0893	29.3325	32.4019	22.1635	17.2812	15.1971
Esrra	18.511	17.3601	19.2868	11.4922	9.09537	9.87477
Tex40	2.25744	0.598623	2.31442	0	1.81907	5.53032
Gpr137	7.2238	4.19036	3.0859	2.46261	3.63815	9.10936
Gpr137	7.2238	4.19036	3.0859	2.46261	3.63815	9.10936
Gpr137	7.2238	4.19036	3.0859	2.46261	3.63815	9.10936
Bad	11.7387	9.57797	10.8006	9.02957	5.45722	13.4442
Bad	11.7387	9.57797	10.8006	9.02957	5.45722	13.4442
Plcb3	37.925	34.7201	43.974	39.4018	38.2006	#NAME?
Ppp1r14b	105.648	140.676	153.523	127.235	124.607	#NAME?
Fkbp2	21.6714	17.9587	16.201	14.7757	19.1003	34.5085
Fkbp2	21.6714	17.9587	16.201	14.7757	19.1003	34.5085
Vegfb	24.3803	23.9449	27.7731	19.7009	12.7335	13.1303
Dnajc4	6.32083	7.18348	10.0292	8.2087	6.36676	#NAME?
Nudt22	5.86934	14.367	4.62884	0.82087	1.81907	2.7494
Trpt1	1.80595	1.79587	1.54295	1.64174	0	3.71734
Fermt3	0.902975	1.79587	1.54295	1.64174	0	4.84239
Stip1	370.671	357.977	364.907	290.588	281.957	23.0033
Macrod1	0.451488	2.99312	0	0.82087	0.909537	18.6919
Otub1	35.6675	35.9174	29.316	16.4174	21.8289	8.7059
Cox8a	423.495	449.566	540.032	438.344	412.93	219.437
Naa40	79.9133	68.243	66.3468	28.7304	27.2861	5.71765
Rcor2	70.4321	85.0045	35.4878	13.1339	20.0098	3.54786
Mark2	19.8655	19.1559	11.5721	4.10435	2.72861	3.14553
Mark2	19.8655	19.1559	11.5721	4.10435	2.72861	3.14553
AI846148	17.1565	12.5711	10.0292	4.10435	3.63815	4.1533
AI846148	6.77231	1.79587	4.62884	0	1.81907	4.1533
2700081O15Rik	4.06339	2.99312	7.71474	7.38783	6.36676	#NAME?
Rtn3	48.3092	52.0802	62.4894	55.8191	50.9341	#NAME?
Atl3	3.16041	5.98623	1.54295	0.82087	2.72861	5.19756
Atl3	3.16041	5.98623	1.54295	0.82087	2.72861	5.19756
Slc3a2	100.682	110.147	69.4327	45.9687	42.7483	6.40876
Slc3a2	100.682	110.147	69.4327	45.9687	42.7483	6.40876
Snhg1	67.2717	71.8348	23.9157	27.0887	20.0098	5.06925
Snord22	1.35446	4.78899	1.54295	1.64174	0	3.01651
Wdr74	46.5032	45.4954	23.1442	7.38783	13.6431	3.64327
Stx5a	27.0893	23.9449	10.8006	5.74609	5.45722	3.66086
Stx5a	27.0893	23.9449	10.8006	5.74609	5.45722	3.66086
Nxf1	55.9845	58.0664	53.2317	32.0139	33.6529	10.0421
Nxf1	55.9845	58.0664	53.2317	32.0139	33.6529	10.0421
Tmem223	24.3803	32.3257	21.6013	5.74609	10.0049	4.23611
Tmem179b	13.0931	14.9656	23.1442	8.2087	9.09537	11.494
Taf6l	15.8021	16.7614	6.94327	6.56696	5.45722	5.54454
Taf6l	15.8021	16.7614	6.94327	6.56696	5.45722	5.54454
Polr2g	83.5252	70.6375	63.2609	40.2226	59.1199	12.2045
Ttc9c	8.12678	10.1766	4.62884	2.46261	1.81907	3.80366
Hnrnpul2	50.1151	53.8761	54.0032	35.2974	31.8338	12.6505
Gng3	22.5744	14.9656	21.6013	11.4922	12.7335	13.2555
Bscl2	18.9625	21.5504	20.8298	16.4174	14.5526	20.6624
Bscl2	18.9625	21.5504	20.8298	16.4174	14.5526	20.6624
Lrrn4cl	0.451488	1.19725	0.771474	1.64174	0	9.30669
Ubxn1	160.278	157.438	148.894	84.5496	95.5014	9.73299
Uqcc3	46.9547	55.672	41.6596	12.313	14.5526	4.13784
Lbhd1	123.708	101.167	91.8054	77.1618	83.6774	16.7574
5730408K05Rik	73.141	67.0458	50.1458	37.76	60.0295	14.3717
Mir5136	26.1863	20.9518	20.8298	19.7009	30.0147	#NAME?
1810009A15Rik	123.708	101.167	91.8054	77.1618	83.6774	16.7574
Ints5	41.0854	51.4816	13.8865	4.92522	6.36676	2.63341
Ganab	143.122	125.112	128.065	119.847	102.778	29.6438
B3gat3	37.4735	32.9243	27.7731	14.7757	19.1003	7.51807
Rom1	3.16041	5.98623	3.0859	0	0.909537	2.07779
Eml3	10.3842	13.1697	4.62884	7.38783	12.7335	29.6423
Mta2	74.044	77.2224	51.6888	39.4018	52.7532	10.9597
Tut1	19.8655	14.9656	4.62884	0	1.81907	1.4989
Eef1g	701.612	721.94	717.471	511.402	515.708	16.9936
Ahnak	58.6934	65.8485	56.3176	31.1931	30.9243	7.99046
Ahnak	4.96636	8.38072	5.40032	2.46261	7.2763	7.99046
Scgb1a1	0.902975	0.598623	0	3.28348	0.909537	#NAME?
Asrgl1	9.02975	6.58485	11.5721	4.10435	6.36676	13.4895
Incenp	102.036	95.7797	40.1166	18.88	19.1003	3.36114
Fth1	618.538	663.274	729.043	617.294	671.239	#NAME?
Fth1	618.538	663.274	729.043	617.294	671.239	#NAME?
Rab3il1	0.902975	3.59174	0.771474	3.28348	2.72861	#NAME?
Fads3	1.80595	0	1.54295	0.82087	0.909537	#NAME?
Fads1	17.608	19.1559	30.859	14.7757	10.9144	15.0296
Fen1	72.6895	68.243	57.8605	26.2678	33.6529	6.42982
Tmem258	83.9767	102.365	95.6628	87.8331	94.5919	325.517
Tmem258	83.9767	102.365	95.6628	87.8331	94.5919	325.517
Sdhaf2	10.3842	4.78899	6.94327	6.56696	3.63815	15.1284
Cpsf7	13.0931	22.1491	14.658	9.02957	8.18584	8.11303
Tmem216	8.57827	2.39449	4.62884	3.28348	1.81907	8.97877
Tmem216	8.57827	2.39449	4.62884	3.28348	1.81907	8.97877
Tmem138	4.51488	3.59174	3.85737	0.82087	1.81907	4.64988
Cyb561a3	6.32083	8.97935	3.0859	4.92522	0.909537	4.36761
Dak	11.7387	16.1628	13.8865	5.74609	10.9144	10.0184
Ddb1	601.382	655.492	712.07	507.298	570.28	35.8459
Pga5	4.51488	8.97935	1.54295	1.64174	6.36676	8.18197
Vps37c	4.06339	2.99312	2.31442	2.46261	0	2.84389
Slc15a3	6.32083	8.38072	6.17179	10.6713	5.45722	#NAME?
Tmem132a	15.3506	18.5573	11.5721	13.1339	10.0049	14.3334
Tmem109	19.8655	26.3394	7.71474	9.02957	17.2812	9.16611
Ccdc86	19.414	14.367	8.48621	2.46261	0.909537	2.29875
Ms4a15	0.451488	0	0.771474	1.64174	0.909537	#NAME?
4930526L06Rik	2.25744	0.598623	1.54295	0.82087	0.909537	18.6921
Oosp3	0	0.598623	0.771474	0.82087	1.81907	#NAME?
Mrpl16	37.925	43.1009	31.6304	22.9844	26.3766	11.1815
Stx3	4.51488	2.39449	1.54295	3.28348	6.36676	8.66773
Stx3	17.608	32.9243	25.4586	14.7757	10.9144	8.66773
Patl1	11.7387	6.58485	9.25769	4.92522	0.909537	3.89394
Osbp	6.32083	3.59174	3.0859	2.46261	0.909537	4.7884
Fam111a	4.51488	6.58485	3.0859	4.10435	1.81907	8.02617
Zfp91	11.2872	7.7821	1.54295	4.92522	4.54769	8.11582
Tle4	35.216	36.516	24.6872	1.64174	0.909537	1.64099
Psat1	173.823	165.819	198.269	155.144	168.264	111.956
Psat1	173.823	165.819	198.269	155.144	168.264	111.956
Cep78	9.48124	4.19036	1.54295	4.10435	0.909537	4.68961
Gnaq	1.80595	2.99312	3.0859	0	4.54769	4.48027
Vps13a	4.06339	6.58485	1.54295	4.92522	0	2.77605
Prune2	6.77231	7.18348	4.62884	5.74609	8.18584	329.188
Gcnt1	9.02975	5.98623	2.31442	1.64174	0.909537	3.09006
Gcnt1	9.02975	5.98623	2.31442	1.64174	0.909537	3.09006
Gcnt1	9.02975	5.98623	2.31442	1.64174	0.909537	3.09006
Rfk	13.5446	11.3738	9.25769	4.92522	5.45722	6.3519
Ostf1	93.0065	83.2086	76.3759	52.5357	68.2153	14.4057
Nmrk1	2.70893	1.19725	0.771474	0	0.909537	3.10307
2410127L17Rik	17.1565	16.7614	7.71474	9.85044	7.2763	7.98258
D030056L22Rik	33.4101	36.516	26.2301	13.9548	6.36676	4.23344
Anxa1	10.3842	11.3738	7.71474	10.6713	6.36676	20.0567
1110059E24Rik	24.3803	16.1628	11.5721	6.56696	2.72861	3.58836
Abhd17b	15.3506	13.7683	3.0859	3.28348	0	1.71486
Tmem2	9.02975	10.1766	4.62884	6.56696	6.36676	14.0835
Klf9	39.2794	35.9174	7.71474	4.92522	2.72861	2.3831
Smc5	10.3842	9.57797	3.0859	4.92522	7.2763	10.8647
Smc5	10.3842	9.57797	3.0859	4.92522	7.2763	10.8647
Fam189a2	4.51488	4.19036	3.0859	4.10435	1.81907	11.9277
Tjp2	50.5666	70.0389	32.4019	19.7009	40.9292	7.49429
Tjp2	50.5666	70.0389	32.4019	19.7009	40.9292	7.49429
Fxn	8.57827	8.97935	4.62884	1.64174	4.54769	4.75209
Pip5k1b	2.70893	1.79587	1.54295	0	2.72861	3.84969
Fam122a	9.02975	11.9725	0.771474	4.10435	1.81907	4.14941
Cbwd1	6.32083	8.97935	3.85737	0	0.909537	1.72312
Kank1	8.12678	7.18348	2.31442	0	1.81907	1.92167
Dmrt1	5.41785	1.79587	1.54295	1.64174	2.72861	14.2983
D19Bwg1357e	37.4735	46.094	43.974	37.76	30.0147	26.3198
Rfx3	0.451488	4.19036	0	0.82087	0.909537	11.9277
Rfx3	0.451488	4.19036	0	0.82087	0.909537	11.9277
Slc1a1	1.35446	2.99312	1.54295	1.64174	0	3.45865
Cdc37l1	16.705	13.1697	10.8006	5.74609	7.2763	6.67897
Ak3	5.41785	4.78899	4.62884	0.82087	2.72861	4.52738
Gm9895	2.25744	0.598623	0.771474	1.64174	1.81907	#NAME?
Rcl1	91.2005	88.5962	60.9464	19.7009	39.1101	4.71908
Plgrkt	6.77231	9.57797	6.94327	4.10435	6.36676	12.1983
Ric1	4.06339	2.99312	0.771474	0.82087	0	2.21882
Ermp1	13.0931	13.1697	11.5721	15.5965	12.7335	#NAME?
9930021J03Rik	1.80595	4.19036	3.0859	0	1.81907	2.97477
Ranbp6	4.96636	6.58485	1.54295	0.82087	2.72861	4.13655
Uhrf2	12.1902	10.7752	10.0292	4.10435	10.9144	10.3094
Gldc	37.022	29.3325	38.5737	18.0591	32.7433	18.2449
Dkk1	1.35446	2.39449	0.771474	0.82087	0	3.01651
Gm6642	1.35446	0.598623	1.54295	1.64174	0.909537	#NAME?
Cstf2t	15.3506	20.3532	8.48621	2.46261	3.63815	3.12256
Sgms1	8.57827	11.3738	5.40032	2.46261	1.81907	3.5996
Sgms1	8.57827	11.3738	5.40032	2.46261	1.81907	3.5996
Sgms1	8.57827	11.3738	5.40032	2.46261	1.81907	3.5996
Minpp1	17.1565	17.9587	14.658	11.4922	8.18584	9.34814
Atad1	24.8318	26.3394	16.201	8.2087	15.4621	6.76398
Pten	3.16041	5.38761	1.54295	2.46261	0	2.61802
Lipo1	0.451488	0.598623	3.0859	0	2.72861	#NAME?
Acta2	57.7904	72.4334	90.2625	83.7287	90.9537	#NAME?
Lipa	0	4.78899	3.0859	0.82087	1.81907	#NAME?
Kif20b	10.3842	7.7821	1.54295	2.46261	3.63815	5.0424
Rpp30	16.705	11.3738	14.658	4.10435	9.09537	6.81561
Ankrd1	4.06339	5.98623	1.54295	1.64174	1.81907	5.28767
Pcgf5	0.902975	2.39449	0	3.28348	0.909537	#NAME?
Tnks2	130.931	125.711	72.5186	32.8348	37.291	4.26811
Cpeb3	0.902975	0.598623	2.31442	0	0.909537	6.22275
2005-03-01	0.451488	1.79587	1.54295	0.82087	0	4.84239
Ide	37.4735	37.1146	23.9157	16.4174	15.4621	6.52025
Kif11	15.3506	11.3738	13.1151	1.64174	5.45722	3.73442
Exoc6	2.70893	0.598623	3.85737	0.82087	0.909537	14.2983
Myof	23.9288	19.1559	16.9724	16.4174	20.0098	33.2914
Cep55	24.3803	27.5367	12.3436	5.74609	7.2763	3.99485
Cep55	24.3803	27.5367	12.3436	5.74609	7.2763	3.99485
Fra10ac1	7.67529	5.98623	6.17179	2.46261	3.63815	6.78405
Slc35g1	12.6417	17.9587	12.3436	4.92522	2.72861	3.92314
Noc3l	5.86934	7.7821	3.85737	3.28348	1.81907	5.45156
Hells	85.7827	88.5962	88.7195	48.4313	58.2104	11.1832
Pdlim1	40.6339	44.2981	50.1458	36.9391	36.3815	37.9534
Sorbs1	2.25744	4.78899	1.54295	0.82087	0	2.27237
Sorbs1	2.25744	4.78899	1.54295	0.82087	0	2.27237
Sorbs1	2.25744	4.78899	1.54295	0.82087	0	2.27237
Sorbs1	2.25744	4.78899	1.54295	0.82087	0	2.27237
Aldh18a1	70.4321	79.0183	78.6903	42.6852	70.9439	18.223
Tctn3	2.70893	5.38761	1.54295	0.82087	0	2.14073
Ccnj	5.86934	6.58485	3.85737	3.28348	1.81907	5.93929
Zfp518a	13.5446	12.5711	0.771474	0	0.909537	1.47188
Blnk	4.06339	4.19036	0.771474	0	5.45722	3.22351
Tm9sf3	0.902975	1.79587	1.54295	0	1.81907	5.06942
Arhgap19	12.1902	11.3738	6.17179	3.28348	1.81907	3.52666
Frat1	0.451488	2.39449	0.771474	0	0.909537	4.48028
Rrp12	43.3428	47.8899	43.974	30.3722	26.3766	11.6492
Pgam1	275.859	271.176	321.705	277.454	301.057	#NAME?
Exosc1	15.8021	16.1628	3.0859	0.82087	2.72861	2.34149
Zdhhc16	14.8991	28.7339	11.5721	11.4922	13.6431	11.0409
Mms19	62.3053	78.4196	58.632	49.2522	58.2104	20.8031
Ubtd1	7.2238	7.18348	2.31442	0	1.81907	1.96171
Morn4	4.96636	14.367	4.62884	5.74609	7.2763	20.7498
Pi4k2a	31.1526	24.5435	10.0292	4.92522	2.72861	2.74433
Avpi1	64.1112	73.032	19.2868	9.02957	10.9144	2.87245
Marveld1	14.4476	8.38072	2.31442	1.64174	2.72861	3.36386
Zfyve27	1.80595	2.99312	2.31442	1.64174	0.909537	8.62077
R3hcc1l	7.67529	4.19036	2.31442	1.64174	0	2.10139
Hps1	7.2238	0.598623	3.85737	5.74609	4.54769	#NAME?
Got1	151.248	159.832	168.953	151.04	121.878	40.7015
Slc25a28	18.0595	26.3394	10.8006	12.313	4.54769	5.18372
Entpd7	1.80595	1.19725	0	2.46261	0.909537	#NAME?
Cutc	1.80595	2.39449	1.54295	0.82087	0	2.7976
Erlin1	5.41785	5.38761	4.62884	6.56696	3.63815	55.377
Erlin1	5.41785	5.38761	4.62884	6.56696	3.63815	55.377
Erlin1	5.41785	5.38761	4.62884	6.56696	3.63815	55.377
Chuk	20.3169	19.7546	20.0583	13.9548	10.0049	10.5027
Cwf19l1	2.25744	5.38761	0	0.82087	1.81907	5.28768
Bloc1s2	57.7904	69.4403	51.6888	45.9687	50.0246	19.9173
Scd2	213.102	168.213	172.81	117.384	110.054	10.8667
Scd1	32.9586	35.3188	40.8881	29.5513	24.5575	23.4707
Ndufb8	105.648	134.69	117.264	123.13	107.325	149.89
Hif1an	22.1229	22.1491	13.8865	3.28348	4.54769	3.17694
Fam178a	14.8991	24.5435	1.54295	4.92522	1.81907	2.99008
Sema4g	13.5446	4.19036	3.0859	0.82087	2.72861	3.43102
Mrpl43	73.5925	67.0458	29.316	8.2087	9.09537	2.64626
Peo1	17.608	19.7546	4.62884	4.10435	5.45722	4.04352
Lzts2	13.5446	7.7821	5.40032	2.46261	5.45722	5.38456
Lzts2	13.5446	7.7821	5.40032	2.46261	5.45722	5.38456
Lzts2	13.5446	7.7821	5.40032	2.46261	5.45722	5.38456
Pdzd7	9.48124	5.38761	3.0859	4.10435	3.63815	9.01736
Sfxn3	12.6417	13.7683	8.48621	5.74609	6.36676	7.1103
Poll	12.6417	9.57797	2.31442	4.92522	4.54769	6.57214
Dpcd	35.6675	37.1146	33.1734	21.3426	30.9243	15.9344
Fbxw4	5.41785	0.598623	8.48621	0	3.63815	5.06944
Npm3	111.517	110.745	114.178	100.967	127.335	#NAME?
Mgea5	27.5407	36.516	31.6304	13.1339	15.4621	6.93225
Kcnip2	0.902975	1.79587	1.54295	0.82087	0.909537	14.2983
Kcnip2	0.902975	1.79587	1.54295	0.82087	0.909537	14.2983
9130011E15Rik	0.902975	1.79587	1.54295	0.82087	0	3.71734
Hps6	9.48124	10.1766	0.771474	0.82087	0	1.56879
Ldb1	69.0776	67.0458	40.1166	27.9096	21.8289	5.46751
Ldb1	69.0776	67.0458	40.1166	27.9096	21.8289	5.46751
Pprc1	55.533	41.305	16.201	4.10435	4.54769	2.30507
Nolc1	125.965	125.711	116.493	48.4313	50.0246	5.90751
Gbf1	11.2872	8.38072	6.17179	6.56696	6.36676	13.5835
Nfkb2	8.57827	6.58485	9.25769	3.28348	5.45722	9.65924
Nfkb2	8.57827	6.58485	9.25769	3.28348	5.45722	9.65924
Nfkb2	8.57827	6.58485	9.25769	3.28348	5.45722	9.65924
Psd	3.16041	1.79587	3.0859	0.82087	0.909537	5.46754
Fbxl15	4.06339	6.58485	0.771474	1.64174	0.909537	3.84301
Cuedc2	70.8836	88.5962	104.92	74.6992	75.4916	103.032
Tmem180	25.2833	10.1766	20.0583	15.5965	18.1907	#NAME?
Actr1a	41.0854	49.0871	39.3452	36.9391	30.9243	19.5102
Sufu	9.02975	5.38761	2.31442	0.82087	0.909537	2.65521
Trim8	89.846	89.7935	53.2317	17.2383	24.5575	3.76268
Arl3	36.5705	48.4885	43.974	22.1635	33.6529	12.8061
Sfxn2	9.48124	4.78899	6.94327	8.2087	4.54769	56.6326
Wbp1l	23.4774	30.5298	17.7439	10.6713	9.09537	5.54681
Wbp1l	23.4774	30.5298	17.7439	10.6713	9.09537	5.54681
As3mt	8.12678	5.38761	3.85737	2.46261	1.81907	4.8648
Cnnm2	5.86934	11.9725	2.31442	0	3.63815	2.10705
Nt5c2	4.06339	5.38761	1.54295	1.64174	0.909537	4.13021
Nt5c2	4.06339	5.38761	1.54295	1.64174	0.909537	4.13021
Nt5c2	4.06339	5.38761	1.54295	1.64174	0.909537	4.13021
Ina	0.451488	1.19725	0	0.82087	0.909537	#NAME?
Pcgf6	17.1565	14.367	4.62884	5.74609	11.824	8.60611
Taf5	17.608	10.7752	11.5721	10.6713	9.09537	16.5461
Usmg5	18.511	27.5367	32.4019	23.8052	34.5624	#NAME?
Pdcd11	34.3131	34.7201	27.0016	18.88	22.7384	10.8655
Neurl1a	7.67529	11.3738	4.62884	2.46261	7.2763	7.00379
Neurl1a	7.67529	11.3738	4.62884	2.46261	7.2763	7.00379
Sh3pxd2a	4.51488	7.18348	5.40032	0.82087	5.45722	5.60229
Obfc1	18.511	18.5573	10.8006	9.85044	5.45722	5.97937
Slk	10.8357	13.7683	11.5721	4.92522	10.9144	10.8647
Sfr1	170.211	158.635	172.81	151.04	131.883	36.4586
Cfap43	3.6119	1.19725	1.54295	4.10435	0.909537	75.4309
Gsto1	49.2122	50.2843	64.8038	41.8644	47.2959	49.7392
Itprip	1.80595	4.19036	0.771474	0.82087	0	2.45153
Xpnpep1	86.2341	73.6306	87.948	70.5948	77.3107	73.2811
Add3	9.93273	6.58485	10.0292	6.56696	2.72861	8.5655
Add3	9.93273	6.58485	10.0292	6.56696	2.72861	8.5655
Add3	9.93273	6.58485	10.0292	6.56696	2.72861	8.5655
Smndc1	30.7012	19.1559	7.71474	2.46261	5.45722	2.93493
Smc3	30.2497	24.5435	13.1151	9.85044	14.5526	6.74329
Rbm20	0.451488	1.79587	0	1.64174	1.81907	#NAME?
Pdcd4	13.5446	14.9656	7.71474	7.38783	7.2763	8.35564
Pdcd4	13.5446	14.9656	7.71474	7.38783	7.2763	8.35564
Bbip1	10.8357	11.3738	5.40032	6.56696	8.18584	13.3667
Shoc2	13.5446	5.98623	3.0859	0.82087	1.81907	2.7764
Shoc2	13.5446	5.98623	3.0859	0.82087	1.81907	2.7764
Acsl5	3.16041	1.19725	2.31442	1.64174	0.909537	11.9278
Zdhhc6	5.41785	8.97935	2.31442	3.28348	0	2.21882
Vti1a	1.35446	1.19725	3.85737	1.64174	0.909537	134.441
Casp7	2.70893	1.19725	0.771474	0.82087	0	3.0165
Dclre1a	3.16041	2.39449	4.62884	0	0.909537	2.5084
Nhlrc2	3.6119	2.39449	2.31442	1.64174	0	2.7976
Ablim1	11.7387	12.5711	7.71474	1.64174	3.63815	3.45811
Ablim1	11.7387	12.5711	7.71474	1.64174	3.63815	3.45811
Ablim1	11.7387	12.5711	7.71474	1.64174	3.63815	3.45811
Fam160b1	2.25744	3.59174	2.31442	3.28348	0.909537	11.1038
Trub1	14.4476	8.97935	7.71474	4.10435	0.909537	3.1256
Trub1	1.35446	0.598623	4.62884	4.92522	5.45722	3.1256
4930506M07Rik	2.25744	2.39449	2.31442	3.28348	0	3.9593
Pdzd8	8.57827	4.19036	2.31442	1.64174	2.72861	5.32557
Fam204a	6.32083	11.9725	6.17179	4.10435	2.72861	5.80458
Cacul1	12.1902	13.1697	4.62884	2.46261	1.81907	3.09873
Eif3a	77.2044	70.6375	47.0599	30.3722	29.1052	6.09504
Fam45a	8.12678	11.9725	10.0292	3.28348	8.18584	8.62083
Prdx3	29.7982	27.5367	19.2868	18.88	15.4621	10.7311
Csf2ra	6.32083	4.19036	3.0859	4.10435	1.81907	8.75832
Fam171a1	3.6119	4.78899	1.54295	1.64174	3.63815	10.43
Nmt2	3.16041	1.79587	3.85737	2.46261	0.909537	11.9278
Rpp38	2.70893	5.38761	1.54295	0.82087	0	2.14073
Acbd7	0.902975	4.78899	6.17179	2.46261	0.909537	16.8583
Dclre1c	2.25744	2.99312	1.54295	0.82087	0	2.51452
Hspa14	42.4398	61.6582	30.859	18.88	25.467	6.54599
Hspa14	2.70893	3.59174	3.85737	0.82087	1.81907	6.54599
Fam107b	8.12678	8.38072	4.62884	0	2.72861	2.00916
Frmd4a	10.3842	9.57797	1.54295	4.92522	3.63815	6.47079
Frmd4a	10.3842	9.57797	1.54295	4.92522	3.63815	6.47079
Frmd4a	10.3842	9.57797	1.54295	4.92522	3.63815	6.47079
Prpf18	11.2872	10.7752	10.0292	1.64174	1.81907	2.99186
Phyh	24.3803	29.9312	30.0875	22.1635	35.472	#NAME?
Mcm10	66.3687	55.672	22.3727	13.9548	11.824	3.56745
Camk1d	2.70893	4.78899	3.0859	0	2.72861	2.8719
Cdc123	69.5291	53.2775	52.4602	40.2226	65.4867	32.5249
Nudt5	25.2833	28.7339	31.6304	24.6261	34.5624	#NAME?
Sec61a2	15.8021	19.7546	23.1442	17.2383	19.1003	#NAME?
Upf2	17.1565	13.1697	17.7439	3.28348	12.7335	6.57339
Gata3	3.6119	2.99312	0.771474	0	0.909537	2.32115
Atp5c1	65.4657	65.2499	64.8038	52.5357	72.763	99.8681
Kin	11.2872	12.5711	3.0859	0	0.909537	1.50838
Sfmbt2	5.41785	5.38761	3.0859	0	1.81907	2.18397
Sfmbt2	5.41785	5.38761	3.0859	0	1.81907	2.18397
Pfkfb3	2.70893	5.98623	1.54295	2.46261	4.54769	29.96
Pfkfb3	2.70893	5.98623	1.54295	2.46261	4.54769	29.96
Rbm17	81.7193	90.9907	76.3759	22.1635	22.7384	4.12045
Fbxo18	13.5446	14.9656	12.3436	4.10435	7.2763	5.7911
Ankrd16	9.48124	6.58485	4.62884	9.02957	5.45722	46.864
Fam188a	14.4476	8.97935	8.48621	20.5217	12.7335	#NAME?
Rsu1	8.12678	7.7821	10.8006	4.92522	9.09537	32.1599
Vim	97.0698	86.2017	66.3468	52.5357	37.291	7.63862
Hacd1	9.02975	7.18348	8.48621	4.10435	7.2763	14.2985
Stam	18.511	24.5435	17.7439	14.7757	4.54769	5.80276
Nsun6	3.16041	2.99312	1.54295	0.82087	0	2.33629
Nsun6	3.16041	2.99312	1.54295	0.82087	0	2.33629
Plxdc2	2.70893	0	0.771474	0.82087	0.909537	#NAME?
Skida1	1.35446	2.39449	0.771474	1.64174	1.81907	134.443
Mllt10	16.705	11.9725	2.31442	0.82087	2.72861	2.46896
Mllt10	16.705	11.9725	2.31442	0.82087	2.72861	2.46896
Commd3	27.9922	35.9174	23.1442	11.4922	13.6431	5.96817
Bmi1	1.80595	0.598623	2.31442	1.64174	1.81907	#NAME?
Msrb2	7.67529	7.7821	7.71474	3.28348	2.72861	5.8458
Etl4	37.022	24.5435	16.201	7.38783	7.2763	3.9223
Etl4	37.022	24.5435	16.201	7.38783	7.2763	3.9223
Etl4	37.022	24.5435	16.201	7.38783	7.2763	3.9223
Arhgap21	15.8021	16.1628	6.94327	3.28348	0.909537	2.4929
Gm13375	0.902975	0.598623	0	0.82087	1.81907	#NAME?
Pdss1	5.86934	5.98623	3.0859	2.46261	2.72861	6.70441
Abi1	23.9288	19.1559	18.5154	13.9548	10.0049	9.32903
Acbd5	6.32083	5.38761	6.17179	2.46261	1.81907	5.46753
Acbd5	6.32083	5.38761	6.17179	2.46261	1.81907	5.46753
Mastl	10.3842	8.38072	5.40032	3.28348	6.36676	7.77599
Yme1l1	3.16041	6.58485	6.17179	9.02957	6.36676	#NAME?
Ehmt1	20.3169	35.3188	13.8865	9.02957	11.824	5.82098
Arrdc1	3.6119	2.99312	4.62884	0	0.909537	2.32115
Arrdc1	3.6119	2.99312	4.62884	0	0.909537	2.32115
Zmynd19	45.1488	58.6651	7.71474	4.92522	9.09537	2.71844
Dph7	9.48124	15.5642	12.3436	1.64174	0.909537	2.41444
Pnpla7	0.902975	2.39449	1.54295	5.74609	0.909537	#NAME?
Nsmf	1.80595	0	2.31442	3.28348	0.909537	#NAME?
Tor4a	7.2238	7.18348	2.31442	4.10435	5.45722	13.2001
Nelfb	20.3169	20.9518	20.0583	12.313	13.6431	11.9279
Fam166a	310.172	326.25	175.896	68.9531	67.3058	3.5983
Tubb4b	571.132	581.263	320.162	111.638	124.607	3.49589
Slc34a3	1.35446	1.19725	0.771474	0	0.909537	3.8497
Rnf208	4.06339	4.78899	3.0859	1.64174	3.63815	9.38983
Ndor1	8.57827	3.59174	3.0859	4.10435	4.54769	22.1276
Tmem203	7.2238	4.19036	3.85737	2.46261	0	2.30495
Tprn	15.3506	19.7546	4.62884	0.82087	0.909537	1.84632
Ssna1	32.9586	32.9243	23.9157	6.56696	7.2763	3.55143
Anapc2	48.3092	40.7064	34.7163	27.0887	28.1957	11.7269
Grin1	2.25744	1.19725	2.31442	0.82087	0	3.1739
Man1b1	31.6041	37.1146	29.316	28.7304	24.5575	21.8177
Dpp7	33.4101	31.727	36.2593	19.7009	18.1907	10.2266
Uap1l1	31.6041	43.6995	46.2884	20.5217	30.9243	14.2621
Sapcd2	3.6119	7.7821	3.0859	1.64174	0	2.15644
Npdc1	9.02975	7.7821	9.25769	10.6713	10.9144	#NAME?
Abca2	5.41785	6.58485	5.40032	5.74609	2.72861	13.4893
BC029214	1.35446	1.19725	0.771474	3.28348	0	6.94397
Fbxw5	10.8357	16.1628	9.25769	12.313	10.0049	31.5219
Traf2	8.57827	6.58485	1.54295	0	1.81907	1.9327
Edf1	125.965	131.697	139.637	134.623	96.411	45.193
Phpt1	35.216	41.9036	47.0599	30.3722	30.0147	23.0258
Rabl6	15.3506	22.1491	23.1442	10.6713	12.7335	12.0922
Tmem141	1.35446	5.38761	5.40032	1.64174	0	2.92287
Tmem141	1.35446	5.38761	5.40032	1.64174	0	2.92287
Bmyc	15.3506	11.9725	6.17179	4.10435	5.45722	5.26915
Camsap1	0.451488	2.39449	0.771474	0.82087	0	4.30201
C330006A16Rik	19.8655	24.5435	14.658	16.4174	11.824	12.0422
C330006A16Rik	19.8655	24.5435	14.658	16.4174	11.824	12.0422
Qsox2	11.7387	18.5573	10.0292	9.02957	8.18584	10.2609
Gpsm1	4.06339	5.98623	9.25769	2.46261	0.909537	4.64989
Gpsm1	4.06339	5.98623	9.25769	2.46261	0.909537	4.64989
Dnlz	5.86934	7.18348	9.25769	2.46261	2.72861	6.03883
Sdccag3	51.9211	55.0733	43.2025	22.1635	34.5624	8.41977
Pmpca	23.0259	24.5435	20.0583	13.9548	15.4621	11.5181
Inpp5e	23.4774	24.5435	20.0583	13.9548	15.4621	11.2904
Sec16a	15.8021	20.9518	12.3436	12.313	19.1003	32.4279
Notch1	8.57827	7.7821	3.0859	0.82087	0.909537	2.46821
Egfl7	16.705	14.9656	20.0583	13.9548	9.09537	16.3606
Egfl7	16.705	14.9656	20.0583	13.9548	9.09537	16.3606
Egfl7	16.705	14.9656	20.0583	13.9548	9.09537	16.3606
Agpat2	27.0893	35.9174	20.8298	8.2087	10.0049	4.48621
Fam69b	6.77231	5.38761	2.31442	1.64174	0.909537	3.47007
Snhg7	11.7387	10.7752	3.85737	2.46261	5.45722	4.94668
Surf6	20.7684	20.9518	5.40032	1.64174	3.63815	2.58612
Med22	31.1526	27.5367	24.6872	19.7009	17.2812	12.0007
Rpl7a	266.378	227.477	278.502	197.009	215.56	31.1983
Surf1	6.77231	12.5711	3.85737	2.46261	2.72861	4.36761
Surf2	49.6636	39.5091	50.1458	37.76	31.8338	22.6325
Surf4	51.9211	47.8899	55.5461	40.2226	40.9292	26.8948
Rexo4	24.8318	38.9105	16.9724	9.85044	13.6431	5.62209
Cacfd1	3.16041	4.19036	6.94327	1.64174	0	2.52609
Brd3	21.2199	20.9518	19.2868	21.3426	14.5526	30.9199
Brd3	21.2199	20.9518	19.2868	21.3426	14.5526	30.9199
Wdr5	142.67	153.846	130.379	78.8035	90.0442	9.82125
Rxra	7.2238	8.97935	0	2.46261	1.81907	4.1494
Col5a1	0	1.79587	2.31442	3.28348	1.81907	#NAME?
1700007K13Rik	28.4437	28.7339	11.5721	8.2087	7.2763	4.23911
Mrps2	40.6339	39.5091	10.8006	4.92522	5.45722	2.7117
Ralgds	9.93273	8.97935	1.54295	0.82087	0.909537	2.31871
Ralgds	9.93273	8.97935	1.54295	0.82087	0.909537	2.31871
Gtf3c5	13.9961	17.9587	10.0292	2.46261	4.54769	3.56488
Tsc1	5.86934	2.39449	4.62884	2.46261	1.81907	9.69977
Gtf3c4	11.7387	11.3738	2.31442	2.46261	0.909537	2.71304
Ddx31	5.41785	4.19036	2.31442	0	1.81907	2.29768
Ttf1	4.06339	11.9725	7.71474	1.64174	3.63815	5.28769
Setx	27.9922	29.9312	14.658	7.38783	2.72861	2.97551
Med27	13.9961	13.7683	13.1151	8.2087	10.0049	13.0033
Rapgef1	26.1863	31.727	20.0583	6.56696	10.9144	4.52616
Coq4	24.8318	17.3601	25.4586	13.9548	6.36676	7.02192
Slc27a4	22.5744	34.1215	19.2868	10.6713	10.9144	5.87068
Urm1	53.727	67.0458	48.6029	28.7304	37.291	9.14601
Cercam	6.77231	8.97935	9.25769	4.92522	7.2763	20.9735
Odf2	7.67529	4.19036	5.40032	4.10435	1.81907	15.3612
Odf2	61.4023	64.6513	60.175	51.7148	37.291	15.3612
Odf2	7.67529	4.19036	5.40032	4.10435	1.81907	15.3612
Gle1	23.9288	14.367	16.9724	13.1339	20.0098	41.291
Sptan1	54.63	51.4816	49.3743	51.7148	37.291	29.3932
Wdr34	8.12678	9.57797	10.0292	7.38783	10.0049	214.389
Set	463.226	529.782	557.776	430.957	483.874	68.0975
Set	463.226	529.782	557.776	430.957	483.874	68.0975
Pkn3	26.6378	22.1491	35.4878	13.1339	15.4621	10.3984
Zdhhc12	44.2458	37.1146	54.0032	18.88	18.1907	7.08758
Zer1	5.41785	8.97935	3.85737	3.28348	1.81907	5.28766
Tbc1d13	199.106	204.13	191.326	127.235	134.612	12.8337
Endog	77.6559	77.821	61.7179	31.1931	33.6529	6.3359
D2Wsu81e	77.6559	76.6238	59.4035	32.0139	34.5624	6.59253
Ccbl1	5.41785	4.19036	6.94327	7.38783	4.54769	#NAME?
Lrrc8a	9.93273	8.38072	5.40032	0	2.72861	1.93868
Phyhd1	3.6119	5.98623	7.71474	3.28348	1.81907	8.6208
Phyhd1	3.6119	5.98623	7.71474	3.28348	1.81907	8.6208
Phyhd1	3.6119	5.98623	7.71474	3.28348	1.81907	8.6208
Dolk	6.77231	4.19036	4.62884	1.64174	2.72861	6.00751
Nup188	85.7827	69.4403	74.0615	59.1026	56.3913	19.0979
Sh3glb2	29.3467	23.9449	35.4878	22.1635	16.3717	16.7797
Fam73b	4.06339	6.58485	2.31442	1.64174	0	2.1773
Fam73b	4.06339	6.58485	2.31442	1.64174	0	2.1773
Dolpp1	26.6378	22.7477	23.9157	10.6713	7.2763	5.39779
Crat	13.9961	11.3738	9.25769	7.38783	6.36676	9.09664
Ppp2r4	62.7568	60.4609	64.8038	64.8487	37.291	24.6201
Ier5l	13.9961	18.5573	4.62884	0.82087	6.36676	2.83936
Ntmt1	24.8318	20.9518	13.1151	2.46261	1.81907	2.33245
Asb6	21.6714	28.7339	6.17179	4.10435	7.2763	3.65127
Prrx2	0.451488	2.99312	2.31442	0.82087	4.54769	#NAME?
Ptges	3.6119	3.59174	3.0859	2.46261	4.54769	75.4302
Tor1b	13.9961	15.5642	6.17179	4.92522	10.0049	7.46167
Tor1a	21.2199	16.7614	9.25769	3.28348	4.54769	3.49798
BC005624	16.2536	20.9518	16.9724	14.7757	6.36676	8.62083
Usp20	3.16041	3.59174	0.771474	0	1.81907	2.68297
Fnbp1	16.2536	20.9518	10.0292	9.02957	12.7335	10.2141
Fnbp1	16.2536	20.9518	10.0292	9.02957	12.7335	10.2141
Gpr107	19.414	17.3601	18.5154	11.4922	20.0098	29.0118
Ncs1	1.80595	3.59174	3.0859	0	0.909537	2.59902
Ass1	71.335	72.4334	76.3759	74.6992	87.3156	#NAME?
Gm5424	71.335	72.4334	76.3759	74.6992	87.3156	#NAME?
Fubp3	51.9211	49.0871	54.0032	27.0887	44.5673	14.8424
Exosc2	54.1785	43.1009	40.1166	22.1635	25.467	7.81016
Abl1	14.4476	11.9725	2.31442	3.28348	0.909537	2.73225
Abl1	14.4476	11.9725	2.31442	3.28348	0.909537	2.73225
Abl1	14.4476	11.9725	2.31442	3.28348	0.909537	2.73225
Nup214	7.2238	2.99312	7.71474	1.64174	4.54769	10.4299
Prrc2b	53.727	50.2843	39.3452	36.1183	55.4818	37.1225
Pomt1	9.02975	12.5711	4.62884	4.10435	3.63815	5.46757
Uck1	11.7387	13.7683	8.48621	2.46261	7.2763	5.0424
Swi5	265.023	280.156	266.93	219.993	222.837	26.7154
Golga2	20.3169	25.1422	10.0292	8.2087	4.54769	4.23912
Ciz1	4.96636	7.18348	4.62884	0.82087	1.81907	3.49464
Ciz1	4.96636	7.18348	4.62884	0.82087	1.81907	3.49464
1110008P14Rik	24.3803	28.1353	33.1734	26.2678	19.1003	35.4585
Ptges2	19.8655	16.7614	5.40032	9.02957	1.81907	3.68544
Slc25a25	4.51488	4.78899	0.771474	2.46261	1.81907	7.04528
Slc25a25	4.51488	4.78899	0.771474	2.46261	1.81907	7.04528
Fam102a	25.7348	28.7339	13.1151	7.38783	2.72861	3.07869
Dpm2	27.5407	36.516	23.9157	22.9844	7.2763	6.18202
St6galnac4	2.25744	4.19036	0.771474	0.82087	1.81907	6.00749
St6galnac6	23.4774	23.3463	17.7439	17.2383	10.0049	9.59141
St6galnac6	23.4774	23.3463	17.7439	17.2383	10.0049	9.59141
Ak1	35.6675	43.6995	58.632	48.4313	34.5624	#NAME?
Ak1	35.6675	43.6995	58.632	48.4313	34.5624	#NAME?
Ak1	35.6675	43.6995	58.632	48.4313	34.5624	#NAME?
Ak1	35.6675	43.6995	58.632	48.4313	34.5624	#NAME?
Eng	28.8952	22.7477	14.658	10.6713	9.09537	5.79794
Fpgs	28.4437	38.3119	13.1151	8.2087	16.3717	5.29891
Cdk9	1.80595	1.19725	0	2.46261	0.909537	#NAME?
Tor2a	21.2199	20.3532	18.5154	10.6713	12.7335	9.59058
Ttc16	9.93273	11.3738	9.25769	2.46261	2.72861	3.92977
Ptrh1	4.51488	4.19036	11.5721	6.56696	10.0049	#NAME?
1700019L03Rik	4.06339	4.19036	10.0292	4.10435	6.36676	#NAME?
Stxbp1	3.6119	1.79587	1.54295	0.82087	2.72861	10.4299
Stxbp1	3.6119	1.79587	1.54295	0.82087	2.72861	10.4299
Fam129b	55.9845	54.4747	43.974	41.8644	39.1101	17.8304
Lrsam1	22.1229	17.3601	21.6013	17.2383	14.5526	26.041
Rpl12	223.486	231.667	276.188	206.859	286.504	#NAME?
Snora65	0.902975	0.598623	3.85737	0	0.909537	6.22275
Slc2a8	10.3842	6.58485	6.17179	3.28348	2.72861	5.45686
Garnl3	1.80595	2.99312	1.54295	1.64174	0.909537	8.62077
Angptl2	0.902975	1.79587	2.31442	0.82087	0.909537	14.2983
Zbtb34	16.2536	13.7683	1.54295	0	1.81907	1.55874
Zbtb43	11.2872	16.1628	3.85737	2.46261	2.72861	3.35932
Mvb12b	5.41785	2.39449	0.771474	0.82087	0.909537	3.88443
Mapkap1	3.6119	5.98623	4.62884	0	3.63815	2.71503
Gapvd1	7.67529	7.7821	7.71474	4.10435	0.909537	3.99997
Hspa5	687.164	752.469	643.409	467.075	487.512	13.5227
Rabepk	23.9288	23.9449	11.5721	4.92522	5.45722	3.62486
Fbxw2	19.414	27.5367	25.4586	19.7009	17.2812	24.5781
Fbxw2	19.414	27.5367	25.4586	19.7009	17.2812	24.5781
Fbxw2	6.32083	2.39449	7.71474	0.82087	5.45722	24.5781
Psmd5	27.9922	39.5091	19.2868	16.4174	9.09537	5.53867
Cntrl	4.51488	4.78899	4.62884	0.82087	1.81907	4.14939
Cntrl	4.51488	4.78899	4.62884	0.82087	1.81907	4.14939
Rab14	31.1526	27.5367	10.8006	4.92522	5.45722	3.20243
Gsn	20.7684	22.7477	13.1151	16.4174	18.1907	24.181
Gsn	20.7684	22.7477	13.1151	16.4174	18.1907	24.181
Gsn	20.7684	22.7477	13.1151	16.4174	18.1907	24.181
Stom	3.6119	5.98623	9.25769	1.64174	2.72861	7.04533
Ggta1	16.2536	15.5642	9.25769	2.46261	0.909537	2.34623
Dab2ip	18.9625	21.5504	5.40032	0.82087	0.909537	1.75896
Dab2ip	18.9625	21.5504	5.40032	0.82087	0.909537	1.75896
Dab2ip	18.9625	21.5504	5.40032	0.82087	0.909537	1.75896
Ndufa8	42.4398	43.1009	33.9449	22.9844	20.0098	8.03305
Rbm18	9.48124	12.5711	6.94327	4.10435	7.2763	8.01297
Mrrf	8.12678	10.7752	2.31442	4.10435	3.63815	6.2697
Pdcl	15.3506	17.3601	13.1151	8.2087	7.2763	7.41577
Rc3h2	23.4774	24.5435	20.8298	7.38783	15.4621	6.85322
Zbtb6	5.86934	5.98623	3.0859	0.82087	0.909537	2.87956
Rabgap1	28.8952	21.5504	10.0292	4.92522	6.36676	3.71087
Strbp	0.902975	2.99312	1.54295	2.46261	1.81907	#NAME?
Dennd1a	1.80595	5.38761	1.54295	3.28348	1.81907	22.7279
Nek6	2.25744	1.79587	3.0859	4.92522	2.72861	#NAME?
Nek6	2.25744	1.79587	3.0859	4.92522	2.72861	#NAME?
Psmb7	141.767	174.199	145.037	146.936	141.888	65.4916
Nr6a1	22.1229	20.9518	19.2868	12.313	14.5526	11.6691
Nr6a1	22.1229	20.9518	19.2868	12.313	14.5526	11.6691
Wdr38	9.93273	8.97935	14.658	11.4922	9.09537	#NAME?
Rpl35	649.691	703.382	888.738	711.694	862.241	#NAME?
Arpc5l	64.1112	63.4541	36.2593	32.0139	35.472	8.6913
Golga1	0.902975	1.79587	0.771474	0	0.909537	3.8497
Scai	3.6119	1.79587	3.85737	0	0.909537	2.59902
Ppp6c	17.608	21.5504	12.3436	11.4922	14.5526	13.5364
Gtdc1	3.16041	3.59174	2.31442	0.82087	0	2.24987
Acvr2a	5.86934	6.58485	1.54295	0.82087	0	1.80199
Orc4	5.86934	6.58485	1.54295	0.82087	0	1.80199
Orc4	5.41785	6.58485	1.54295	0.82087	0	1.80199
Epc2	9.02975	8.38072	3.0859	0	1.81907	1.83898
Kif5c	4.06339	0.598623	0.771474	0.82087	0	3.27257
Mmadhc	34.3131	41.305	29.316	13.1339	13.6431	5.36263
Gm13498	6.32083	1.19725	7.71474	4.10435	0.909537	15.6943
Rnd3	28.8952	19.1559	1.54295	3.28348	3.63815	2.89119
Rbm43	0.902975	2.39449	1.54295	0	1.81907	4.48027
Rbm43	0.902975	2.39449	1.54295	0	1.81907	4.48027
Nmi	1.35446	0.598623	0.771474	0.82087	0	4.8424
Rif1	55.9845	47.2912	26.2301	13.9548	7.2763	3.40096
Arl5a	11.7387	11.9725	15.4295	4.10435	8.18584	7.74986
Stam2	4.51488	5.98623	4.62884	2.46261	6.36676	20.3669
Fmnl2	4.96636	5.38761	3.85737	2.46261	0.909537	4.47122
Prpf40a	17.608	13.1697	11.5721	4.92522	7.2763	5.93931
Arl6ip6	20.3169	13.1697	8.48621	5.74609	1.81907	3.42028
Gpd2	12.6417	17.3601	10.8006	8.2087	14.5526	18.2344
Gpd2	12.6417	17.3601	10.8006	8.2087	14.5526	18.2344
Acvr1	3.16041	2.39449	1.54295	0	0.909537	2.5084
Pkp4	38.3765	34.7201	32.4019	18.0591	15.4621	7.09678
Tanc1	21.2199	18.5573	3.85737	1.64174	1.81907	2.27181
Wdsub1	3.6119	1.79587	0	3.28348	0.909537	14.2983
Cd302	1.35446	1.79587	1.54295	2.46261	0.909537	134.444
Gm13580	11.7387	10.1766	8.48621	4.10435	6.36676	7.29705
Rbms1	23.4774	23.9449	21.6013	13.9548	18.1907	13.9489
Rbms1	23.4774	23.9449	21.6013	13.9548	18.1907	13.9489
Tank	1.80595	1.19725	1.54295	0	0.909537	3.50016
Tank	1.80595	1.19725	1.54295	0	0.909537	3.50016
Psmd14	64.1112	65.8485	54.7747	33.6557	34.5624	8.60364
Gca	5.41785	2.39449	2.31442	4.10435	2.72861	75.4292
Spc25	31.6041	31.1284	26.2301	16.4174	13.6431	7.49429
Lrp2	5.41785	1.19725	3.0859	0.82087	2.72861	10.4299
Bbs5	4.51488	1.79587	4.62884	1.64174	3.63815	36.2865
Klhl41	0	0.598623	2.31442	2.46261	0.909537	#NAME?
Fastkd1	13.5446	4.78899	4.62884	0.82087	2.72861	3.2949
Ccdc173	2.70893	2.39449	0.771474	0	0.909537	2.59902
Phospho2	4.96636	13.1697	3.0859	2.46261	0	1.98681
Ssb	102.488	90.3921	102.606	54.1774	54.5722	9.71024
Mettl5	102.488	89.7935	101.835	54.1774	54.5722	9.76711
Ubr3	4.51488	5.38761	3.0859	1.64174	2.72861	6.55484
Sp5	8.12678	4.78899	0.771474	0.82087	0	1.79996
Gorasp2	40.1824	47.2912	31.6304	13.1339	12.7335	4.56335
Tlk1	12.1902	25.7408	3.0859	1.64174	3.63815	2.79955
Mettl8	14.4476	10.7752	7.71474	3.28348	0	1.79995
Mettl8	14.4476	10.7752	7.71474	3.28348	0	1.79995
Dcaf17	1.80595	1.79587	1.54295	0.82087	0	3.0165
Dcaf17	0.902975	1.79587	4.62884	0.82087	3.63815	3.0165
Dync1i2	28.8952	23.3463	37.0308	20.5217	25.467	43.4473
Dync1i2	28.8952	23.3463	37.0308	20.5217	25.467	43.4473
Slc25a12	11.2872	8.38072	3.85737	1.64174	0	1.74475
Hat1	278.116	252.619	227.585	124.772	168.264	9.18152
Metap1d	8.57827	9.57797	11.5721	4.10435	3.63815	6.50396
Gm1631	3.16041	1.79587	1.54295	1.64174	0	3.1302
Itga6	37.022	34.1215	36.2593	18.88	13.6431	6.97458
Pdk1	3.6119	2.39449	3.85737	4.10435	6.36676	#NAME?
Zak	4.51488	3.59174	3.0859	4.92522	1.81907	18.6919
Cdca7	54.63	62.2568	20.0583	4.10435	5.45722	2.20798
Sp3	29.7982	26.3394	7.71474	6.56696	5.45722	3.59315
Sp3	29.7982	26.3394	7.71474	6.56696	5.45722	3.59315
Sp3os	4.06339	7.18348	3.85737	2.46261	0	2.32251
Ola1	41.5369	46.094	59.4035	37.76	46.3864	124.611
Ola1	2.70893	2.99312	0.771474	2.46261	0	124.611
Cir1	4.51488	4.19036	1.54295	1.64174	1.81907	6.00749
Scrn3	4.06339	5.98623	8.48621	1.64174	1.81907	5.28767
Chrna1	1.35446	1.19725	2.31442	2.46261	0.909537	#NAME?
Chn1	0.451488	1.79587	0.771474	0.82087	1.81907	#NAME?
Chn1	0.451488	1.79587	0.771474	0.82087	1.81907	#NAME?
Chn1	0.451488	1.79587	0.771474	0.82087	1.81907	#NAME?
Atf2	9.02975	14.367	10.0292	2.46261	5.45722	4.89146
Atp5g3	297.079	335.828	390.366	306.184	304.695	165.281
Mtx2	22.5744	26.938	9.25769	7.38783	4.54769	3.82966
Hnrnpa3	6.77231	10.1766	12.3436	2.46261	13.6431	15.4359
Gm6793	28.4437	34.1215	22.3727	13.1339	20.0098	8.48899
Nfe2l2	33.8616	32.3257	13.1151	4.10435	5.45722	2.85161
Agps	1.80595	4.19036	3.85737	4.10435	2.72861	#NAME?
Ttc30a1	4.96636	7.7821	5.40032	1.64174	1.81907	4.33143
Cyct	2.70893	4.78899	3.85737	6.56696	6.36676	#NAME?
Rbm45	12.1902	20.3532	11.5721	13.9548	20.0098	#NAME?
Prkra	9.02975	5.38761	8.48621	4.92522	9.09537	134.461
Fkbp7	0.451488	1.19725	0.771474	0.82087	0	5.8841
Plekha3	8.12678	14.367	15.4295	7.38783	10.0049	24.2576
Ttn	0.902975	1.79587	0.771474	0	1.81907	5.06942
Cwc22	11.7387	7.18348	3.0859	3.28348	0	1.99885
Ube2e3	20.3169	30.5298	17.7439	14.7757	13.6431	9.86739
Ssfa2	7.2238	2.99312	1.54295	0.82087	0.909537	3.2949
Dnajc10	18.9625	17.3601	16.9724	9.85044	17.2812	16.8166
Dusp19	4.51488	5.38761	3.0859	1.64174	2.72861	6.55484
Nup35	18.0595	11.3738	6.94327	2.46261	2.72861	3.24282
Nup35	18.0595	11.3738	6.94327	2.46261	2.72861	3.24282
Zc3h15	51.9211	65.8485	45.517	27.9096	19.1003	5.96763
Itgav	26.1863	17.9587	22.3727	11.4922	12.7335	9.50005
Tfpi	5.86934	6.58485	9.25769	6.56696	7.2763	#NAME?
Tfpi	1.35446	5.38761	0.771474	0.82087	1.81907	#NAME?
Tfpi	1.35446	5.38761	0.771474	0.82087	1.81907	#NAME?
Ctnnd1	59.5964	72.4334	59.4035	42.6852	33.6529	10.0792
Ctnnd1	59.5964	72.4334	59.4035	42.6852	33.6529	10.0792
2700094K13Rik	63.2083	60.4609	64.0323	54.1774	58.2104	57.7262
Tmx2	60.0479	63.4541	64.8038	44.327	42.7483	15.8765
Med19	51.0181	40.1078	30.0875	26.2678	18.1907	7.62486
Zdhhc5	51.4696	40.1078	27.0016	26.2678	13.6431	6.33376
Clp1	20.3169	22.1491	5.40032	4.92522	2.72861	3.15866
Serping1	5.41785	5.98623	6.94327	3.28348	4.54769	14.2983
Smtnl1	4.96636	4.19036	2.31442	3.28348	2.72861	13.1591
Timm10	34.7645	29.3325	10.8006	4.92522	5.45722	3.05016
Slc43a1	2.25744	0.598623	0	0.82087	1.81907	#NAME?
Slc43a1	2.25744	0.598623	0	0.82087	1.81907	#NAME?
Slc43a1	2.25744	0.598623	0	0.82087	1.81907	#NAME?
Ssrp1	169.759	174.798	182.839	106.713	113.692	12.4
Ssrp1	169.759	174.798	182.839	106.713	113.692	12.4
Tnks1bp1	13.9961	16.1628	5.40032	4.92522	6.36676	5.61244
Olfr1082	0.451488	0	2.31442	0.82087	1.81907	#NAME?
Pramel6	1.35446	2.39449	0.771474	3.28348	0	4.84239
Nup160	21.2199	23.9449	15.4295	18.0591	10.0049	10.7259
Fnbp4	11.2872	14.367	8.48621	9.85044	7.2763	13.5835
Mtch2	156.666	167.016	190.554	117.384	135.521	22.2863
C1qtnf4	1.35446	1.19725	3.0859	1.64174	0	4.84239
Ndufs3	25.7348	25.7408	25.4586	22.9844	15.4621	17.8098
Ptpmt1	14.8991	16.7614	18.5154	13.9548	10.0049	19.0723
Celf1	95.2639	102.963	119.578	60.7444	72.763	13.9127
Rapsn	0.451488	1.19725	0.771474	1.64174	0	9.30669
Psmc3	192.334	197.546	191.326	154.324	153.712	23.5429
Slc39a13	6.32083	4.19036	6.94327	0.82087	1.81907	3.85657
Madd	8.12678	11.9725	2.31442	4.10435	1.81907	4.31969
Madd	8.12678	11.9725	2.31442	4.10435	1.81907	4.31969
Acp2	4.51488	1.79587	1.54295	1.64174	0.909537	6.55484
Ddb2	9.02975	10.7752	3.85737	7.38783	3.63815	8.62083
A330069E16Rik	3.6119	3.59174	0.771474	0.82087	0	2.19054
Pacsin3	11.2872	8.97935	3.85737	2.46261	2.72861	4.08697
Pacsin3	11.2872	8.97935	3.85737	2.46261	2.72861	4.08697
Arfgap2	17.1565	13.7683	8.48621	6.56696	10.0049	8.66685
1110051M20Rik	12.1902	5.98623	9.25769	8.2087	6.36676	33.2236
Lrp4	4.06339	1.19725	4.62884	0.82087	1.81907	9.38975
Ckap5	37.925	21.5504	20.8298	5.74609	12.7335	4.59563
Zfp408	5.41785	4.19036	7.71474	1.64174	3.63815	8.30581
Arhgap1	35.216	43.1009	29.316	29.5513	30.0147	20.644
Arhgap1	35.216	43.1009	29.316	29.5513	30.0147	20.644
Atg13	27.0893	29.3325	13.8865	9.02957	10.0049	5.10073
Harbi1	7.67529	7.18348	0	0.82087	0.909537	2.57795
Ambra1	32.9586	28.7339	15.4295	4.92522	12.7335	4.08527
Chrm4	2.25744	1.19725	1.54295	0	1.81907	4.10979
Mdk	98.4243	106.555	143.494	89.4748	94.5919	51.7226
Mdk	98.4243	106.555	143.494	89.4748	94.5919	51.7226
Mdk	98.4243	106.555	143.494	89.4748	94.5919	51.7226
Dgkz	24.3803	32.9243	24.6872	18.88	33.6529	42.4609
Dgkz	24.3803	32.9243	25.4586	18.88	32.7433	42.4609
Creb3l1	2.25744	3.59174	1.54295	0.82087	0.909537	4.64988
Phf21a	2.70893	4.78899	0.771474	3.28348	1.81907	14.2982
Phf21a	2.70893	4.78899	0.771474	3.28348	1.81907	14.2982
Phf21a	2.70893	4.78899	0.771474	3.28348	1.81907	14.2982
Gyltl1b	5.41785	8.97935	5.40032	0.82087	4.54769	4.31968
Pex16	7.67529	15.5642	7.71474	0.82087	3.63815	3.00642
Pex16	7.67529	15.5642	7.71474	0.82087	3.63815	3.00642
Mapk8ip1	10.3842	20.3532	9.25769	7.38783	7.2763	8.10059
Mapk8ip1	10.3842	20.3532	9.25769	7.38783	7.2763	8.10059
Cry2	11.7387	10.7752	5.40032	1.64174	2.72861	3.31988
Slc35c1	8.12678	3.59174	0.771474	0	0.909537	1.92167
Slc35c1	8.12678	3.59174	0.771474	0	0.909537	1.92167
Syt13	0	1.19725	2.31442	0.82087	2.72861	#NAME?
Trp53i11	5.41785	4.19036	5.40032	5.74609	3.63815	134.445
Ext2	13.5446	18.5573	15.4295	18.0591	12.7335	124.667
Accsl	12.1902	16.7614	10.8006	9.02957	10.9144	15.2104
Gm13889	2.25744	1.79587	0.771474	0.82087	0	2.8439
Alkbh3	6.77231	7.18348	6.17179	1.64174	0.909537	3.18351
Hsd17b12	56.8874	68.8417	69.4327	39.4018	50.9341	16.5889
Api5	41.0854	29.9312	30.859	16.4174	17.2812	7.562
B230118H07Rik	9.02975	6.58485	5.40032	4.10435	7.2763	16.1052
Traf6	6.32083	1.19725	0.771474	0	2.72861	3.33778
Commd9	13.0931	12.5711	11.5721	4.92522	10.9144	9.9106
Ldlrad3	3.16041	2.39449	0	4.10435	0.909537	15.6945
Trim44	7.2238	8.97935	6.17179	3.28348	6.36676	9.79436
Cd44	6.77231	7.7821	6.94327	3.28348	4.54769	8.79384
Pdhx	6.32083	10.7752	5.40032	2.46261	1.81907	4.07501
Apip	10.8357	15.5642	12.3436	11.4922	10.0049	28.9505
Cat	44.6973	43.1009	38.5737	37.76	44.5673	82.0293
Nat10	29.3467	23.9449	24.6872	8.2087	20.0098	7.62995
Caprin1	6.32083	7.7821	5.40032	5.74609	2.72861	23.4295
Caprin1	6.32083	7.7821	5.40032	5.74609	2.72861	23.4295
Caprin1	23.0259	19.1559	26.2301	13.1339	20.9194	23.4295
Caprin1	23.0259	19.1559	26.2301	13.1339	20.9194	23.4295
Cd59a	8.12678	5.98623	4.62884	1.64174	5.45722	6.55488
Hipk3	7.67529	5.98623	1.54295	2.46261	4.54769	7.85643
4930500J02Rik	9.02975	5.38761	5.40032	1.64174	0.909537	3.18351
Cstf3	4.06339	3.59174	1.54295	0.82087	0.909537	5.82018
Cstf3	27.0893	31.1284	27.7731	9.85044	12.7335	5.82018
Depdc7	8.57827	13.1697	3.0859	1.64174	0.909537	2.56353
Ccdc73	18.511	22.1491	17.7439	12.313	3.63815	5.00913
Eif3m	41.5369	48.4885	36.2593	20.5217	17.2812	6.38547
Rcn1	91.2005	99.3714	99.5201	73.8783	85.4965	30.7195
Immp1l	11.7387	8.38072	3.0859	4.92522	3.63815	6.51236
Dnajc24	11.7387	7.7821	2.31442	4.10435	2.72861	5.28394
Arl14ep	40.1824	40.7064	28.5445	17.2383	10.0049	4.92988
Arl14ep	40.1824	40.7064	28.5445	17.2383	10.0049	4.92988
Mettl15	1.80595	0	2.31442	0.82087	0.909537	#NAME?
Kif18a	9.02975	7.18348	3.0859	2.46261	0	1.98978
Lin7c	32.9586	25.7408	22.3727	18.88	21.8289	15.3606
Lgr4	17.1565	10.7752	4.62884	0.82087	0.909537	2.0121
Ccdc34	11.7387	11.9725	10.8006	5.74609	1.81907	4.26773
Ccdc34os	5.86934	11.3738	8.48621	7.38783	3.63815	12.1907
Nop10	135.898	152.05	169.724	118.205	98.23	19.2414
Slc12a6	13.9961	12.5711	16.9724	9.02957	7.2763	11.2586
Slc12a6	13.9961	12.5711	16.9724	9.02957	7.2763	11.2586
Emc4	15.3506	13.7683	18.5154	9.85044	9.09537	12.9224
Katnbl1	20.3169	20.3532	13.1151	6.56696	5.45722	4.53463
Emc7	15.3506	17.3601	14.658	8.2087	6.36676	6.80791
Aven	31.1526	41.9036	32.4019	16.4174	21.8289	8.57922
Aven	31.1526	41.9036	32.4019	16.4174	21.8289	8.57922
Arhgap11a	17.1565	19.1559	10.8006	2.46261	3.63815	3.0787
Aqr	16.705	12.5711	8.48621	12.313	11.824	30.275
Zfp770	7.67529	4.78899	0.771474	2.46261	0.909537	3.96377
Dph6	10.8357	11.9725	13.1151	12.313	19.1003	#NAME?
BC052040	25.7348	23.9449	22.3727	20.5217	19.1003	24.5134
Fam98b	21.2199	19.1559	21.6013	15.5965	13.6431	17.134
Rasgrp1	3.16041	5.98623	1.54295	1.64174	0	2.33629
Thbs1	19.414	25.1422	20.0583	21.3426	19.1003	61.5686
Eif2ak4	5.86934	5.98623	7.71474	4.92522	1.81907	8.11585
Eif2ak4	5.86934	5.98623	7.71474	4.92522	1.81907	8.11585
Srp14	65.0142	75.4265	57.0891	74.6992	77.3107	#NAME?
Bub1b	47.8577	62.8554	36.2593	22.9844	24.5575	6.62811
Ivd	12.6417	13.7683	15.4295	9.85044	9.09537	16.7003
Bahd1	13.0931	11.9725	1.54295	2.46261	1.81907	3.11952
Chst14	0.451488	0.598623	0.771474	0	1.81907	28.0105
Rad51	56.436	68.243	43.974	44.327	33.6529	11.6926
Rmdn3	20.7684	23.3463	13.8865	9.85044	4.54769	4.65643
Gchfr	0.451488	0.598623	0.771474	3.28348	0	#NAME?
Dnajc17	3.6119	7.7821	10.0292	0.82087	0.909537	3.05665
Zfyve19	15.8021	14.367	7.71474	3.28348	0	1.69609
Ppp1r14d	1.80595	8.97935	4.62884	1.64174	0	2.4147
Spint1	57.3389	53.2775	54.7747	32.0139	36.3815	11.5014
Vps18	15.3506	14.367	3.0859	3.28348	3.63815	3.80367
Chac1	24.3803	16.1628	2.31442	0.82087	1.81907	1.9891
Ino80	5.86934	9.57797	1.54295	1.64174	1.81907	3.77849
Chp1	21.6714	26.938	16.201	9.85044	13.6431	7.55073
1700020I14Rik	9.02975	8.38072	3.85737	6.56696	8.18584	32.4289
Oip5	14.8991	10.1766	3.0859	5.74609	7.2763	8.60885
Nusap1	28.4437	32.3257	27.0016	17.2383	25.467	15.0016
Ndufaf1	13.5446	20.9518	7.71474	7.38783	10.0049	8.24372
Rtf1	6.32083	6.58485	6.17179	0.82087	0	1.78055
Itpka	18.511	19.1559	13.8865	4.92522	4.54769	4.01535
Rpap1	64.1112	71.2362	64.8038	27.0887	45.4769	8.46398
Tyro3	42.8913	44.2981	39.3452	27.0887	22.7384	9.84558
Jmjd7	12.1902	10.1766	10.8006	12.313	7.2763	34.078
Gm28042	4.06339	2.39449	2.31442	2.46261	0	3.0165
Pla2g4b	4.06339	2.39449	2.31442	2.46261	0	3.0165
Ehd4	18.9625	18.5573	17.7439	13.9548	7.2763	8.92311
Pla2g4e	0.902975	0.598623	0.771474	1.64174	3.63815	#NAME?
Vps39	7.67529	8.38072	11.5721	9.02957	10.9144	#NAME?
Tmem87a	13.9961	13.1697	13.1151	9.85044	13.6431	35.1016
Zfp106	76.7529	73.032	64.8038	54.9983	55.4818	18.2368
Snap23	25.2833	25.7408	32.4019	22.1635	32.7433	#NAME?
Lrrc57	3.6119	6.58485	6.94327	5.74609	0	2.97882
Lrrc57	3.6119	6.58485	6.94327	5.74609	0	2.97882
Lrrc57	3.6119	6.58485	6.94327	5.74609	0	2.97882
Haus2	1.35446	4.19036	3.85737	0	2.72861	3.65416
Ttbk2	1.35446	1.79587	0	1.64174	3.63815	#NAME?
Ttbk2	1.35446	1.79587	0	1.64174	3.63815	#NAME?
Ubr1	7.2238	10.7752	3.85737	7.38783	3.63815	10.4299
Tmem62	0.451488	2.39449	0.771474	0.82087	0	4.30201
Ccndbp1	15.8021	10.7752	14.658	17.2383	12.7335	#NAME?
Lcmt2	4.96636	4.78899	1.54295	0	0.909537	1.99237
Adal	7.2238	8.38072	2.31442	0	0.909537	1.70602
Tubgcp4	0.902975	0.598623	1.54295	0.82087	0.909537	20.3766
Tubgcp4	19.414	18.5573	25.4586	11.4922	18.1907	20.3766
Trp53bp1	3.16041	2.99312	4.62884	2.46261	5.45722	#NAME?
Map1a	1.35446	3.59174	3.85737	2.46261	2.72861	#NAME?
Map1a	1.35446	3.59174	3.85737	2.46261	2.72861	#NAME?
Ppip5k1	1.35446	4.19036	4.62884	2.46261	2.72861	#NAME?
Ckmt1	17.1565	16.1628	20.0583	18.0591	15.4621	#NAME?
Strc	1.35446	1.19725	0.771474	0.82087	0	3.71734
Catsper2	0	0.598623	0.771474	1.64174	0.909537	#NAME?
Pdia3	288.501	316.073	327.105	253.649	308.333	72.231
Ell3	10.8357	15.5642	6.17179	2.46261	6.36676	4.66862
Serf2	13.5446	17.9587	7.71474	4.92522	9.09537	6.55489
Serinc4	0.451488	1.19725	0	2.46261	0.909537	#NAME?
Hypk	181.047	159.234	206.755	167.457	160.079	152.487
Mfap1b	12.6417	8.97935	3.85737	3.28348	2.72861	4.36759
Mfap1a	11.2872	8.38072	3.85737	0.82087	3.63815	3.20947
Wdr76	18.0595	19.1559	11.5721	2.46261	10.0049	4.19773
Casc4	14.4476	10.1766	13.1151	4.92522	9.09537	9.33155
Casc4	14.4476	10.1766	13.1151	4.92522	9.09537	9.33155
Ctdspl2	4.06339	10.7752	3.0859	4.10435	1.81907	6.26965
Eif3j1	22.1229	32.9243	30.859	21.3426	25.467	37.886
Eif3j2	22.1229	32.9243	30.859	21.3426	25.467	37.886
Spg11	11.7387	16.1628	8.48621	4.92522	8.18584	7.16052
Patl2	3.6119	4.19036	1.54295	2.46261	1.81907	9.10932
B2m	14.4476	10.7752	21.6013	10.6713	10.9144	38.2242
Sord	7.2238	8.38072	8.48621	3.28348	8.18584	13.6581
Shf	13.5446	17.3601	2.31442	7.38783	9.09537	8.85415
AA467197	15.3506	20.9518	11.5721	4.92522	3.63815	3.84079
Mir147	5.41785	6.58485	4.62884	1.64174	2.72861	5.34495
Bloc1s6	3.6119	4.19036	1.54295	1.64174	1.81907	6.8335
Slc24a5	49.2122	65.2499	54.0032	44.327	40.9292	19.4251
Myef2	2.25744	2.39449	2.31442	0.82087	0	20.2029
Myef2	49.2122	65.2499	54.0032	44.327	41.8387	20.2029
Dut	106.551	124.514	111.864	108.355	84.587	29.9861
Dut	106.551	124.514	111.864	108.355	84.587	29.9861
Fbn1	1.80595	0.598623	2.31442	7.38783	0.909537	#NAME?
Cep152	7.2238	3.59174	1.54295	0	0.909537	1.9617
Eid1	6.32083	8.38072	3.85737	1.64174	3.63815	5.08139
Cops2	45.1488	27.5367	33.1734	18.88	26.3766	12.1219
Galk2	20.3169	21.5504	19.2868	15.5965	20.0098	32.7565
Fam227b	9.02975	10.7752	7.71474	7.38783	8.18584	23.3221
Dtwd1	7.2238	11.9725	3.0859	0.82087	0	1.59345
Gabpb1	7.2238	8.97935	1.54295	0.82087	0.909537	2.48411
Gabpb1	4.06339	2.39449	3.85737	1.64174	0	2.48411
Gabpb1	4.06339	2.39449	3.85737	1.64174	0	2.48411
Usp8	27.0893	25.7408	27.7731	13.1339	9.09537	6.28616
Trpm7	22.5744	19.7546	14.658	9.02957	9.09537	6.55482
Sppl2a	1.35446	0.598623	1.54295	1.64174	1.81907	#NAME?
Ap4e1	4.51488	5.38761	3.85737	0.82087	0	1.9486
Blvra	10.8357	7.7821	10.8006	10.6713	7.2763	134.429
Ncaph	28.8952	29.3325	27.0016	15.5965	15.4621	8.8233
Snrnp200	98.8758	86.8004	76.3759	45.9687	62.7581	10.1726
Ciao1	4.06339	4.19036	3.0859	2.46261	0	2.61801
Tmem127	10.3842	16.7614	6.94327	3.28348	5.45722	4.87803
Stard7	21.6714	24.5435	10.0292	5.74609	5.45722	3.9175
Gpat2	0.902975	0	0.771474	0.82087	1.81907	#NAME?
Fahd2a	3.6119	4.19036	5.40032	4.92522	2.72861	93.306
Zfp661	4.06339	1.79587	0.771474	1.64174	0.909537	6.99013
Zfp661	4.06339	1.79587	0.771474	1.64174	0.909537	6.99013
Mrps5	41.5369	44.2981	33.1734	30.3722	27.2861	13.9045
Nphp1	3.6119	2.99312	3.0859	3.28348	1.81907	18.6919
1500011K16Rik	15.3506	8.97935	12.3436	4.10435	10.9144	9.8673
Bub1	19.8655	19.1559	17.7439	13.9548	15.4621	19.5466
Gm14005	0.451488	0.598623	0.771474	0.82087	0.909537	#NAME?
Anapc1	6.32083	5.38761	0.771474	4.92522	5.45722	46.8659
Tmem87b	6.77231	2.99312	2.31442	1.64174	0	2.30282
Zc3h8	7.2238	7.7821	0.771474	2.46261	9.09537	12.0519
Ttl	5.86934	5.98623	3.0859	1.64174	0.909537	3.51154
Polr1b	29.3467	35.3188	11.5721	13.9548	8.18584	5.0288
Chchd5	18.0595	16.1628	13.1151	11.4922	10.9144	13.1304
Slc20a1	164.342	153.248	75.6044	28.7304	46.3864	3.77346
Ckap2l	18.511	19.7546	8.48621	4.10435	5.45722	3.97109
Sirpa	3.6119	6.58485	1.54295	1.64174	2.72861	6.64311
Stk35	16.705	18.5573	3.85737	4.10435	3.63815	3.65651
Snrpb	164.793	205.328	170.496	123.13	116.421	12.913
Nop56	209.039	203.532	139.637	74.6992	94.5919	6.17744
Idh3b	68.1746	89.7935	80.2333	80.4452	67.3058	90.3491
Cpxm1	19.8655	16.7614	13.8865	17.2383	11.824	22.5965
Pced1a	4.06339	2.39449	4.62884	2.46261	0.909537	7.55069
Pced1a	4.06339	2.39449	4.62884	2.46261	0.909537	7.55069
Vps16	23.0259	23.3463	31.6304	21.3426	15.4621	22.728
Ptpra	10.3842	6.58485	6.17179	10.6713	3.63815	19.5936
Mrps26	37.022	40.7064	20.8298	6.56696	9.09537	3.43559
Ubox5	4.06339	4.78899	0.771474	0.82087	0.909537	3.40137
Fastkd5	17.1565	8.38072	6.94327	1.64174	2.72861	3.19721
Ddrgk1	11.2872	14.367	17.7439	11.4922	6.36676	13.9354
Itpa	66.8202	71.8348	87.948	70.5948	60.939	101.236
Slc4a11	4.51488	9.57797	4.62884	4.10435	8.18584	43.9413
4930402H24Rik	3.16041	2.39449	4.62884	4.10435	5.45722	#NAME?
Atrn	3.16041	2.39449	0.771474	3.28348	1.81907	46.8649
1700037H04Rik	37.4735	35.3188	43.2025	24.6261	23.648	13.509
Cenpb	43.7943	43.1009	24.6872	5.74609	8.18584	3.0038
Cdc25b	12.6417	11.9725	5.40032	6.56696	9.09537	11.9278
Ap5s1	4.51488	8.38072	1.54295	0	1.81907	2.07779
Mavs	18.511	25.7408	16.9724	5.74609	5.45722	4.07585
Pank2	4.96636	7.7821	6.17179	1.64174	3.63815	5.9393
Rnf24	4.96636	7.7821	6.17179	1.64174	3.63815	5.9393
Smox	9.02975	13.1697	6.17179	4.10435	3.63815	5.34498
Prnp	7.2238	2.99312	2.31442	5.74609	7.2763	#NAME?
Rassf2	0.902975	0.598623	1.54295	0	0.909537	6.22275
Slc23a2	13.9961	11.3738	9.25769	5.74609	11.824	13.0254
Tmem230	11.2872	8.38072	8.48621	9.85044	16.3717	#NAME?
Pcna	104.294	92.7866	107.235	57.4609	41.8387	7.96383
Cds2	5.41785	5.98623	0.771474	3.28348	4.54769	14.2983
Gpcpd1	1.80595	0.598623	1.54295	1.64174	1.81907	#NAME?
1110034G24Rik	8.57827	8.38072	1.54295	1.64174	0	1.82347
Trmt6	28.4437	35.9174	31.6304	15.5965	15.4621	7.68184
Mcm8	4.51488	5.38761	2.31442	2.46261	0.909537	4.64989
Crls1	19.414	16.1628	13.8865	7.38783	5.45722	5.40484
Crls1	19.414	16.1628	13.8865	7.38783	5.45722	5.40484
Tmx4	1.80595	2.99312	1.54295	0.82087	0.909537	5.60227
Mkks	4.96636	4.19036	2.31442	0	0.909537	2.04134
Jag1	4.96636	5.38761	2.31442	3.28348	1.81907	7.39571
Tasp1	1.80595	3.59174	2.31442	0.82087	0.909537	5.12982
Tasp1	1.80595	3.59174	2.31442	0.82087	0.909537	5.12982
Esf1	16.705	23.3463	12.3436	4.10435	4.54769	3.64877
Flrt3	1.80595	1.19725	0	2.46261	0.909537	#NAME?
Kif16b	5.41785	2.99312	1.54295	0.82087	0.909537	3.60283
Snrpb2	143.122	128.704	176.668	114.101	98.23	22.3222
Dstn	124.611	146.663	154.295	141.19	156.44	#NAME?
Rrbp1	45.1488	51.4816	54.7747	36.1183	30.0147	14.5411
Rrbp1	3.16041	1.19725	1.54295	3.28348	3.63815	14.5411
Snx5	208.136	211.314	184.382	139.548	138.25	13.458
Snx5	208.136	211.314	184.382	139.548	138.25	13.458
Mgme1	13.5446	11.3738	6.17179	6.56696	0	2.032
Csrp2bp	33.4101	33.5229	10.0292	1.64174	1.81907	1.87116
Csrp2bp	33.4101	33.5229	10.0292	1.64174	1.81907	1.87116
Polr3f	2.70893	0.598623	3.85737	1.64174	0	4.84239
Rbbp9	4.06339	7.7821	5.40032	0.82087	0.909537	2.96054
Sec23b	33.8616	23.9449	25.4586	22.1635	20.9194	19.8428
Sec23b	33.8616	23.9449	25.4586	22.1635	20.9194	19.8428
Gm561	8.57827	10.1766	7.71474	3.28348	1.81907	4.13496
Dtd1	1.80595	7.7821	5.40032	2.46261	6.36676	#NAME?
Rin2	1.80595	1.79587	0	0.82087	0.909537	7.55069
Naa20	18.9625	17.9587	11.5721	1.64174	1.81907	2.34149
Crnkl1	20.7684	25.7408	13.8865	7.38783	23.648	9.91627
Ralgapa2	2.70893	1.19725	0.771474	2.46261	0.909537	29.9595
Kiz	2.25744	0.598623	1.54295	0.82087	2.72861	#NAME?
Xrn2	49.6636	43.1009	36.2593	22.9844	26.3766	8.79133
Nxt1	48.3092	40.7064	10.0292	4.92522	6.36676	2.67977
Nxt1	48.3092	40.7064	10.0292	4.92522	6.36676	2.67977
Gzf1	8.12678	7.7821	1.54295	1.64174	0.909537	2.96054
Napb	2.70893	1.79587	1.54295	0.82087	0.909537	5.91721
Cst3	103.391	120.922	132.694	95.2209	100.959	42.2072
Syndig1	1.35446	2.39449	1.54295	0	0.909537	3.10308
Zfp120	2.25744	4.19036	2.31442	0.82087	0	2.33629
Zfp345	3.6119	5.98623	0	0.82087	0.909537	3.29491
Apmap	8.57827	4.19036	4.62884	3.28348	6.36676	20.4608
Acss1	4.96636	4.78899	3.85737	6.56696	0	3.08962
Entpd6	13.0931	13.7683	7.71474	4.92522	0	1.87887
Pygb	20.7684	16.7614	25.4586	22.1635	17.2812	#NAME?
Abhd12	17.608	13.1697	14.658	4.10435	7.2763	5.41099
Gins1	27.5407	24.5435	13.1151	10.6713	8.18584	5.42013
Ninl	4.96636	5.98623	6.94327	1.64174	1.81907	4.82595
Nanp	8.12678	12.5711	2.31442	0.82087	0.909537	2.2547
Nsfl1c	34.7645	42.5022	30.859	26.2678	26.3766	14.6438
Fkbp1a	129.125	131.697	139.637	129.697	136.431	#NAME?
Psmf1	4.96636	1.79587	1.54295	2.46261	2.72861	39.1653
Fam110a	16.2536	16.7614	0.771474	0	4.54769	1.73413
Fam110a	16.2536	16.7614	0.771474	0	4.54769	1.73413
Slc52a3	4.51488	8.97935	7.71474	3.28348	2.72861	7.34645
Slc52a3	4.51488	8.97935	7.71474	3.28348	2.72861	7.34645
Srxn1	26.6378	18.5573	10.0292	6.56696	20.0098	8.37058
Tcf15	9.02975	11.9725	3.0859	0.82087	0	1.54395
Csnk2a1	87.1371	88.5962	80.2333	38.5809	49.115	7.89546
Rbck1	39.2794	40.7064	55.5461	23.8052	30.0147	13.7683
Rbck1	39.2794	40.7064	55.5461	23.8052	30.0147	13.7683
Trib3	33.4101	46.094	6.17179	4.10435	2.72861	2.25244
Sox12	17.608	25.7408	8.48621	4.10435	7.2763	4.0777
Zcchc3	23.9288	26.938	5.40032	3.28348	0.909537	2.0635
H13	1.80595	1.19725	0.771474	0.82087	0	4.10979
H13	2.25744	1.19725	2.31442	0	1.81907	4.10979
Mcts2	68.6261	67.6444	47.8314	38.5809	25.467	7.14221
Id1	19.8655	20.3532	6.17179	4.10435	3.63815	3.36205
Bcl2l1	72.6895	62.8554	16.9724	10.6713	13.6431	3.21809
Tpx2	44.6973	41.9036	37.0308	20.5217	17.2812	6.66416
Pdrg1	23.9288	17.9587	23.1442	14.7757	16.3717	19.3003
Ccm2l	1.35446	1.19725	0	0.82087	0.909537	14.2983
Hck	7.2238	10.7752	6.94327	9.85044	6.36676	51.3395
Tm9sf4	31.6041	39.5091	39.3452	21.3426	22.7384	11.7352
Plagl2	4.96636	2.99312	1.54295	0.82087	0	2.13317
Pofut1	4.96636	5.38761	6.17179	4.92522	2.72861	16.105
Kif3b	5.86934	10.7752	1.54295	0.82087	0	1.66848
Asxl1	8.12678	15.5642	0.771474	1.64174	4.54769	3.9192
Commd7	0.902975	1.19725	0.771474	0.82087	0	4.30201
Dnmt3b	28.4437	35.3188	34.7163	26.2678	27.2861	32.8477
Mapre1	21.2199	23.9449	29.316	12.313	11.824	8.87292
Cdk5rap1	20.3169	22.7477	9.25769	8.2087	4.54769	4.40776
Snta1	11.7387	12.5711	10.0292	4.10435	4.54769	5.36383
Cbfa2t2	23.4774	19.1559	3.0859	2.46261	0.909537	2.09163
Necab3	1.80595	0.598623	2.31442	2.46261	0	7.49687
E2f1	35.6675	40.7064	30.859	13.9548	20.0098	6.72718
Pxmp4	3.16041	3.59174	3.85737	2.46261	0.909537	6.83351
Chmp4b	144.476	129.901	118.036	93.5792	112.783	19.2675
Raly	137.704	161.03	123.436	133.802	152.802	136.581
Eif2s2	497.088	502.245	377.251	210.143	236.48	6.87045
Ahcy	129.125	129.303	151.98	105.892	107.325	28.8316
Itch	8.57827	10.1766	5.40032	2.46261	3.63815	4.87142
Dynlrb1	49.6636	49.0871	60.9464	45.1478	55.4818	#NAME?
Map1lc3a	54.63	52.6788	74.833	49.2522	53.6627	130.291
Pigu	23.0259	23.3463	20.8298	16.4174	20.9194	24.753
Trp53inp2	9.02975	7.7821	7.71474	4.92522	7.2763	16.4702
Ncoa6	23.0259	27.5367	5.40032	3.28348	4.54769	2.95852
Acss2	2.25744	5.98623	2.31442	4.10435	2.72861	59.038
Gss	32.9586	34.7201	40.8881	25.447	36.3815	52.3352
Myh7b	2.25744	4.78899	0.771474	2.46261	3.63815	59.0387
Trpc4ap	27.5407	37.7133	30.0875	32.8348	42.7483	#NAME?
Edem2	13.9961	12.5711	10.8006	6.56696	11.824	13.5579
Procr	3.6119	1.19725	3.85737	4.10435	0.909537	75.4309
Mmp24	6.77231	11.3738	6.17179	6.56696	1.81907	5.95048
BC029722	6.77231	11.3738	6.17179	6.56696	1.81907	5.95048
Eif6	93.9094	120.922	72.5186	29.5513	24.5575	4.03237
Uqcc1	13.9961	11.9725	6.94327	6.56696	12.7335	15.955
Cep250	8.12678	7.7821	6.17179	5.74609	0.909537	4.44808
Ergic3	45.6003	44.2981	52.4602	46.7896	48.2055	#NAME?
Spag4	0.451488	2.99312	0.771474	0	1.81907	5.5303
Cpne1	18.9625	8.38072	11.5721	4.92522	10.0049	9.47125
Rbm12	32.9586	32.9243	17.7439	7.38783	15.4621	4.92633
Nfs1	18.0595	20.3532	13.8865	19.7009	20.0098	#NAME?
Romo1	17.608	18.5573	24.6872	14.7757	25.467	#NAME?
Romo1	17.608	18.5573	24.6872	14.7757	25.467	#NAME?
Rbm39	108.809	111.344	54.7747	38.5809	30.9243	4.78464
Phf20	20.7684	26.3394	10.0292	1.64174	2.72861	2.30811
Scand1	51.9211	49.6857	46.2884	33.6557	23.648	9.43065
2900097C17Rik	15.8021	18.5573	7.71474	1.64174	3.63815	2.84824
Aar2	29.7982	36.516	15.4295	4.92522	4.54769	2.85598
Dlgap4	13.9961	18.5573	8.48621	4.10435	3.63815	3.88303
Dlgap4	13.9961	18.5573	8.48621	4.10435	3.63815	3.88303
Dlgap4	13.9961	18.5573	8.48621	4.10435	3.63815	3.88303
Myl9	11.2872	13.7683	18.5154	11.4922	11.824	82.6159
Tgif2	18.9625	21.5504	8.48621	0.82087	0.909537	1.75896
5430405H02Rik	0.902975	0	0.771474	1.64174	1.81907	#NAME?
1110008F13Rik	59.1449	65.2499	31.6304	18.88	27.2861	5.50737
Sla2	59.1449	65.2499	31.6304	18.88	27.2861	5.50737
Ndrg3	6.77231	8.38072	11.5721	6.56696	4.54769	17.272
Dsn1	11.7387	12.5711	5.40032	6.56696	0	2.04814
Samhd1	13.5446	13.1697	18.5154	6.56696	8.18584	9.2462
Rbl1	0.902975	1.79587	0.771474	0	0.909537	134.429
Rbl1	4.06339	2.39449	3.0859	3.28348	2.72861	134.429
Mroh8	31.1526	34.1215	0	1.64174	3.63815	2.14034
Rpn2	173.823	153.846	176.668	144.473	112.783	22.3853
Manbal	29.7982	23.9449	25.4586	19.7009	20.0098	18.6917
Src	37.925	37.1146	29.316	12.313	4.54769	3.43957
Blcap	13.9961	20.3532	9.25769	7.38783	3.63815	4.69789
Nnat	4.96636	5.38761	10.8006	4.10435	1.81907	8.68867
Ctnnbl1	24.3803	29.9312	26.2301	17.2383	20.9194	15.7339
Tti1	7.2238	12.5711	10.8006	3.28348	10.0049	10.907
Rprd1b	18.511	13.1697	13.1151	4.92522	7.2763	5.78436
Tgm2	6.32083	7.18348	12.3436	4.10435	11.824	#NAME?
9430008C03Rik	4.51488	2.39449	3.85737	0.82087	1.81907	5.60228
9430008C03Rik	4.51488	2.39449	3.85737	0.82087	1.81907	5.60228
Snhg11	4.96636	6.58485	11.5721	8.2087	5.45722	#NAME?
Actr5	7.67529	14.9656	10.0292	4.92522	0.909537	3.41851
Ppp1r16b	1.80595	1.79587	1.54295	0.82087	3.63815	134.448
Ppp1r16b	1.80595	1.79587	1.54295	0.82087	3.63815	134.448
Fam83d	16.2536	13.1697	5.40032	1.64174	2.72861	2.86818
Dhx35	9.02975	4.78899	4.62884	8.2087	9.09537	#NAME?
Top1	46.5032	41.9036	50.9173	28.7304	33.6529	15.8246
Lpin3	3.6119	1.79587	2.31442	3.28348	0.909537	14.2983
Lpin3	3.6119	1.79587	2.31442	3.28348	0.909537	14.2983
Chd6	6.32083	4.19036	0.771474	1.64174	2.72861	6.24073
Srsf6	39.7309	45.4954	40.1166	36.1183	27.2861	18.284
Ift52	17.608	28.7339	20.8298	17.2383	12.7335	13.2809
Mybl2	201.363	207.124	155.838	64.0278	69.1248	4.94399
Gtsf1l	46.9547	43.1009	33.1734	16.4174	13.6431	5.03844
Jph2	2.25744	5.38761	0	2.46261	1.81907	11.1039
Jph2	2.25744	5.38761	0	2.46261	1.81907	11.1039
Oser1	19.8655	11.3738	2.31442	2.46261	3.63815	3.43611
Fitm2	0.451488	0.598623	1.54295	0	0.909537	10.1832
Ttpal	2.70893	2.39449	2.31442	0	0.909537	2.59902
Serinc3	16.2536	18.5573	16.201	9.85044	11.824	11.6554
Pkig	18.0595	13.7683	12.3436	10.6713	18.1907	44.7968
Pkig	18.0595	13.7683	12.3436	10.6713	18.1907	44.7968
Pkig	18.0595	13.7683	12.3436	10.6713	18.1907	44.7968
Ada	2.25744	1.79587	3.0859	0.82087	4.54769	134.442
Wisp2	1.80595	4.19036	1.54295	2.46261	0.909537	9.10931
Ywhab	74.4955	69.4403	98.7487	59.1026	66.3962	40.1388
Tomm34	39.7309	30.5298	35.4878	29.5513	20.9194	16.454
Stk4	23.0259	22.7477	11.5721	12.313	13.6431	9.75242
Sdc4	52.8241	58.6651	75.6044	46.7896	46.3864	31.1396
Sys1	19.8655	14.9656	13.8865	6.56696	7.2763	6.06673
Pigt	51.4696	60.4609	47.8314	42.6852	41.8387	19.9711
Wfdc2	27.9922	33.5229	46.2884	35.2974	38.2006	#NAME?
Dnttip1	18.511	12.5711	9.25769	4.10435	7.2763	5.40176
Ube2c	135.446	126.908	121.893	95.2209	81.8584	14.0235
Snx21	8.12678	11.9725	3.0859	2.46261	0.909537	2.94067
Acot8	18.9625	22.1491	27.0016	15.5965	9.09537	10.2174
Zswim3	18.0595	20.3532	3.85737	2.46261	2.72861	2.77127
Zswim1	43.7943	31.727	6.17179	4.10435	3.63815	2.44651
Neurl2	2.25744	1.19725	0.771474	1.64174	0	3.9593
Ctsa	71.335	71.2362	69.4327	59.9235	66.3962	45.326
Ctsa	71.335	71.2362	69.4327	59.9235	66.3962	45.326
Pltp	76.7529	80.8141	76.3759	63.207	72.763	37.0778
Pcif1	9.02975	8.97935	7.71474	2.46261	5.45722	6.17061
Zfp335	18.0595	17.3601	4.62884	1.64174	3.63815	2.80017
Ncoa5	20.3169	18.5573	11.5721	2.46261	0.909537	2.16359
Slc35c2	25.7348	19.7546	26.2301	11.4922	9.09537	7.01127
Slc35c2	25.7348	19.7546	26.2301	11.4922	9.09537	7.01127
Elmo2	10.3842	14.9656	16.201	4.92522	2.72861	4.5306
2810408M09Rik	12.1902	7.7821	4.62884	0.82087	4.54769	3.42799
Zmynd8	5.41785	7.7821	3.0859	0.82087	2.72861	6.82399
Zmynd8	5.41785	7.7821	3.0859	0.82087	2.72861	6.82399
Zmynd8	5.41785	7.7821	3.0859	0.82087	2.72861	6.82399
Zmynd8	51.0181	67.6444	51.6888	21.3426	31.8338	6.82399
Ncoa3	46.5032	29.9312	18.5154	6.56696	11.824	3.84249
Sulf2	25.2833	34.1215	30.859	27.0887	26.3766	58.8441
Sulf2	25.2833	34.1215	30.859	27.0887	26.3766	58.8441
Arfgef2	1.35446	1.79587	0.771474	0	0.909537	3.37472
Cse1l	111.066	114.936	110.321	86.1913	86.4061	20.5808
Stau1	17.608	23.9449	23.1442	9.02957	9.09537	6.77961
Ddx27	37.925	41.9036	25.4586	13.1339	11.824	4.76871
Znfx1	4.96636	2.99312	3.0859	0.82087	0	2.13317
1500012F01Rik	93.4579	99.3714	23.1442	25.447	31.8338	4.54664
Ptgis	8.12678	15.5642	6.94327	3.28348	6.36676	6.16083
B4galt5	12.1902	10.7752	8.48621	4.10435	3.63815	5.10054
Slc9a8	18.9625	17.3601	15.4295	7.38783	4.54769	4.85954
Spata2	7.2238	9.57797	1.54295	0	0.909537	1.67168
Rnf114	46.0517	44.8967	35.4878	18.88	32.7433	9.18593
Snai1	5.86934	2.99312	2.31442	0.82087	0	2.06677
Ube2v1	46.9547	37.7133	57.0891	37.76	42.7483	119.753
Tmem189	10.3842	11.9725	10.0292	4.92522	1.81907	4.21654
Cebpb	6.32083	13.1697	2.31442	0.82087	2.72861	3.06756
Ptpn1	8.57827	4.19036	6.94327	3.28348	2.72861	7.98252
Pard6b	9.93273	7.7821	1.54295	0.82087	0.909537	2.39022
Adnp	40.1824	36.516	9.25769	5.74609	9.09537	3.32555
Dpm1	11.7387	12.5711	16.201	4.92522	5.45722	6.51232
Mocs3	16.705	11.9725	4.62884	0.82087	3.63815	2.6379
Atp9a	55.9845	46.094	53.2317	38.5809	40.0196	21.5925
Sall4	150.797	143.67	97.2057	41.0435	34.5624	4.06829
Zfp64	28.8952	32.3257	6.94327	4.10435	3.63815	2.68141
Zfp217	24.8318	28.7339	4.62884	0	6.36676	1.57944
Zfp217	24.8318	28.7339	4.62884	0	6.36676	1.57944
Bcas1	1.80595	1.19725	0.771474	0	0.909537	3.50016
Pfdn4	27.0893	25.7408	28.5445	14.7757	31.8338	28.1688
Pfdn4	27.0893	25.7408	28.5445	14.7757	31.8338	28.1688
Dok5	1.35446	0.598623	0.771474	0.82087	0	4.8424
Fam210b	0.451488	0.598623	0	0.82087	0.909537	#NAME?
Aurka	92.555	90.3921	43.974	11.4922	10.9144	2.64043
Cstf1	43.7943	35.9174	20.0583	13.1339	8.18584	4.1334
Rtfdc1	27.9922	26.938	25.4586	6.56696	10.9144	4.7126
Tfap2c	11.2872	20.3532	9.25769	4.92522	4.54769	4.76406
Tfap2c	11.2872	20.3532	9.25769	4.92522	4.54769	4.76406
Rae1	69.0776	76.6238	37.8022	16.4174	22.7384	4.18229
Rbm38	65.0142	56.8692	43.2025	20.5217	27.2861	5.87568
Pmepa1	1.35446	1.19725	1.54295	0.82087	1.81907	134.435
Rab22a	8.12678	10.1766	1.54295	1.64174	0	1.78242
Stx16	16.2536	14.9656	18.5154	7.38783	7.2763	7.3465
Npepl1	11.2872	7.7821	16.201	11.4922	10.9144	#NAME?
Gnas	58.2419	64.0527	66.3468	64.8487	80.0393	#NAME?
Gnas	58.2419	64.0527	66.3468	64.8487	80.0393	#NAME?
Gnas	58.2419	64.0527	66.3468	64.8487	80.0393	#NAME?
Gnas	58.2419	64.0527	66.3468	64.8487	80.0393	#NAME?
Nelfcd	88.9431	80.2155	70.2041	65.6696	86.4061	48.4253
Ctsz	68.1746	80.2155	70.9756	62.3861	64.5772	36.2916
Atp5e	307.012	323.855	391.909	348.87	390.192	#NAME?
Slmo2	34.7645	49.6857	43.2025	30.3722	26.3766	14.4347
Gm14393	3.6119	3.59174	1.54295	2.46261	0	2.7976
0610010B08Rik	5.86934	7.7821	3.0859	4.10435	0.909537	4.42845
Gm14434	8.57827	13.1697	3.85737	0.82087	2.72861	2.82863
Gm4724	8.12678	12.5711	1.54295	4.10435	0.909537	3.35124
Gm14420	3.6119	1.79587	2.31442	4.10435	3.63815	#NAME?
Gm14403	5.41785	10.1766	3.0859	2.46261	1.81907	4.41804
Gm14322	10.8357	8.97935	2.31442	3.28348	0.909537	3.1835
Gm14325	32.0556	29.9312	10.0292	9.02957	11.824	5.05085
Fam217b	0.902975	0	0.771474	0.82087	0.909537	#NAME?
Cdh4	5.86934	2.39449	2.31442	6.56696	0	3.62022
Taf4a	4.51488	6.58485	3.0859	3.28348	0.909537	4.82594
Lsm14b	33.4101	31.727	21.6013	12.313	8.18584	4.71336
Psma7	229.807	240.048	243.014	238.052	209.194	108.378
Ss18l1	1.80595	3.59174	0.771474	0.82087	1.81907	7.55066
Mtg2	13.5446	10.1766	5.40032	2.46261	1.81907	3.23661
Osbpl2	5.41785	11.3738	4.62884	0.82087	2.72861	3.3459
Adrm1	64.1112	70.6375	48.6029	21.3426	32.7433	5.93457
Lama5	79.4618	65.8485	51.6888	43.5061	30.0147	7.98988
Rps21	399.567	452.559	522.288	412.077	485.693	#NAME?
Mir3091	3.16041	2.99312	1.54295	0.82087	1.81907	6.0075
Cables2	1.35446	1.19725	1.54295	0.82087	5.45722	#NAME?
Slco4a1	1.80595	2.99312	3.0859	0.82087	0.909537	5.60227
Ogfr	12.1902	16.7614	14.658	8.2087	5.45722	7.30792
Col9a3	4.51488	4.19036	6.17179	1.64174	0	2.33629
Tcfl5	5.41785	4.78899	6.17179	1.64174	0	2.19053
Dido1	19.414	19.1559	6.17179	2.46261	2.72861	2.7632
Dido1	0.902975	0.598623	0.771474	0.82087	0	2.7632
Gid8	23.0259	26.3394	20.8298	19.7009	9.09537	9.09597
Slc17a9	8.57827	4.78899	9.25769	7.38783	7.2763	#NAME?
Ythdf1	40.1824	55.672	15.4295	8.2087	7.2763	3.06101
Birc7	0.451488	0.598623	3.0859	2.46261	4.54769	#NAME?
Nkain4	5.41785	7.7821	10.0292	4.92522	3.63815	12.9609
Arfgap1	20.3169	22.1491	7.71474	4.10435	4.54769	3.48471
Arfgap1	20.3169	22.1491	7.71474	4.10435	4.54769	3.48471
Ppdpf	13.9961	17.9587	26.2301	11.4922	16.3717	38.2915
Stmn3	10.8357	10.7752	14.658	12.313	14.5526	#NAME?
Rtel1	31.1526	41.305	25.4586	12.313	19.1003	6.52558
Rtel1	31.1526	41.305	25.4586	12.313	19.1003	6.52558
Arfrp1	12.1902	12.5711	7.71474	5.74609	3.63815	5.56736
Zgpat	4.96636	8.97935	2.31442	2.46261	2.72861	5.85983
Zgpat	4.96636	8.97935	2.31442	2.46261	2.72861	5.85983
Lime1	9.48124	9.57797	9.25769	7.38783	4.54769	11.1535
Slc2a4rg-ps	0.902975	3.59174	2.31442	4.92522	1.81907	#NAME?
Tpd52l2	29.3467	31.1284	20.8298	9.02957	10.0049	4.79328
Dnajc5	30.7012	33.5229	16.9724	7.38783	10.9144	4.35493
Uckl1	6.32083	7.18348	8.48621	4.92522	6.36676	29.9602
Uckl1os	1.80595	4.78899	1.54295	1.64174	0.909537	6.314
Znf512b	8.12678	12.5711	7.71474	4.92522	4.54769	7.30797
Samd10	4.06339	0.598623	0.771474	0	0.909537	3.37472
Prpf6	53.2755	50.2843	54.7747	35.2974	33.6529	13.6369
Tcea2	1.35446	1.19725	2.31442	2.46261	1.81907	#NAME?
Rgs19	16.705	10.7752	12.3436	9.85044	4.54769	7.97397
Pcmtd2	6.77231	6.58485	10.0292	1.64174	2.72861	4.82596
Polr3k	6.32083	7.7821	6.94327	3.28348	4.54769	9.30274
Zc2hc1a	5.41785	5.98623	3.0859	3.28348	2.72861	8.62076
Stmn2	98.8758	101.167	130.379	84.5496	97.3205	56.7921
Mrps28	39.2794	28.1353	43.974	40.2226	37.291	#NAME?
Tpd52	74.4955	55.0733	54.0032	48.4313	50.9341	21.8001
Tpd52	74.4955	55.0733	54.0032	48.4313	50.9341	21.8001
Zbtb10	0.451488	3.59174	2.31442	0	0.909537	3.84969
Fabp5	18.0595	19.1559	27.0016	15.5965	14.5526	26.3141
Impa1	40.6339	37.7133	50.9173	42.6852	37.291	#NAME?
Zfand1	13.9961	13.7683	7.71474	5.74609	10.0049	9.16892
Chmp4c	32.0556	32.3257	30.859	12.313	10.0049	5.20772
Snx16	8.57827	9.57797	0.771474	3.28348	0	2.00825
Lrrcc1	0.451488	1.19725	0	0.82087	0.909537	#NAME?
E2f5	24.3803	23.3463	24.6872	12.313	14.5526	9.59548
1810022K09Rik	45.1488	53.2775	50.9173	28.7304	43.6578	17.0325
Car13	3.16041	4.19036	3.85737	0	1.81907	2.58652
Car2	12.6417	7.7821	20.8298	8.2087	8.18584	29.091
Ythdf3	19.414	14.9656	22.3727	9.02957	9.09537	8.7777
Armc1	25.7348	17.9587	6.94327	3.28348	4.54769	3.23109
Mtfr1	16.705	15.5642	21.6013	20.5217	20.0098	#NAME?
Mtfr1	16.705	15.5642	21.6013	20.5217	20.0098	#NAME?
Hps3	1.80595	1.79587	1.54295	0	0.909537	3.10308
Hltf	7.2238	10.7752	7.71474	3.28348	6.36676	8.43604
Gyg	4.06339	0.598623	3.85737	0	0.909537	3.37472
Tbl1xr1	13.5446	18.5573	8.48621	4.10435	3.63815	3.92813
Ect2	23.4774	29.3325	8.48621	9.02957	5.45722	4.20519
Ect2	23.4774	29.3325	8.48621	9.02957	5.45722	4.20519
Nceh1	4.06339	10.1766	8.48621	4.10435	9.09537	108.421
Fndc3b	4.51488	5.98623	0.771474	2.46261	0	2.36055
Rpl22l1	183.755	167.016	183.611	160.89	175.541	133.458
Mynn	6.77231	2.99312	2.31442	0.82087	0.909537	3.35932
Lrrc34	15.3506	26.3394	13.8865	9.85044	8.18584	6.87864
Lrriq4	1.35446	4.19036	3.0859	2.46261	0	3.53471
Sec62	19.8655	19.7546	10.0292	13.1339	9.09537	9.32433
Gpr160	2.25744	1.19725	0.771474	0.82087	0	3.1739
Phc3	4.51488	3.59174	3.0859	2.46261	1.81907	8.62074
Prkci	46.0517	49.0871	40.8881	16.4174	22.7384	6.15802
Skil	10.8357	5.98623	3.85737	0.82087	0	1.66215
Zmat3	29.3467	32.9243	22.3727	15.5965	12.7335	7.0099
Zfp639	14.4476	8.38072	6.17179	0.82087	0.909537	2.17942
Zfp639	14.4476	8.38072	6.17179	0.82087	0.909537	2.17942
Mfn1	0.902975	0	1.54295	1.64174	0.909537	#NAME?
Gnb4	1.80595	1.19725	1.54295	1.64174	1.81907	#NAME?
Actl6a	137.252	122.718	124.979	91.1165	78.2202	12.8952
Mrpl47	23.4774	26.938	10.8006	4.10435	8.18584	3.7785
Ndufb5	125.965	125.711	148.123	114.101	103.687	38.0419
Fxr1	97.9728	94.5825	70.2041	30.3722	33.6529	5.03071
Dnajc19	9.02975	11.3738	9.25769	9.85044	8.18584	45.8469
Dnajc19	9.02975	11.3738	9.25769	9.85044	8.18584	45.8469
Sox2	136.801	127.507	27.0016	22.1635	13.6431	2.73497
Atp11b	11.2872	8.97935	10.8006	4.10435	10.0049	12.2752
Dcun1d1	3.16041	2.99312	2.31442	0	2.72861	3.12773
Dcun1d1	3.16041	2.99312	2.31442	0	2.72861	3.12773
Dcun1d1	3.16041	2.99312	2.31442	0	2.72861	3.12773
Mccc1	17.1565	13.7683	13.1151	9.85044	14.5526	22.2047
Acad9	9.48124	6.58485	6.94327	1.64174	8.18584	7.22065
D3Ertd254e	7.67529	1.19725	0.771474	1.64174	0	2.75546
Anxa5	14.8991	16.7614	13.1151	16.4174	16.3717	#NAME?
Exosc9	59.5964	70.0389	37.0308	29.5513	31.8338	7.44324
Ccna2	59.5964	70.0389	37.0308	29.5513	31.8338	7.44324
Bbs7	0.902975	1.19725	0	0.82087	0.909537	29.9596
4932438A13Rik	8.57827	4.19036	4.62884	0	1.81907	2.09795
Spata5	15.8021	20.9518	3.0859	2.46261	1.81907	2.57747
Spry1	1.80595	0.598623	0	1.64174	0.909537	#NAME?
Gm5148	609.057	671.057	735.986	641.92	680.334	#NAME?
Intu	0.902975	0.598623	1.54295	0	1.81907	10.1832
Plk4	13.9961	10.7752	6.94327	1.64174	2.72861	3.15382
Mfsd8	0.902975	0.598623	1.54295	0.82087	0	5.88411
Larp1b	3.16041	1.79587	1.54295	0	0.909537	2.68298
Pgrmc2	22.5744	39.5091	13.1151	8.2087	13.6431	5.34493
C430002E04Rik	6.32083	4.19036	6.17179	1.64174	5.45722	10.2315
Jade1	87.1371	98.7728	13.1151	11.4922	9.09537	2.51433
Jade1	87.1371	98.7728	13.1151	11.4922	9.09537	2.51433
Jade1	87.1371	98.7728	13.1151	11.4922	9.09537	2.51433
Jade1	87.1371	98.7728	13.1151	11.4922	9.09537	2.51433
D3Ertd751e	2.70893	1.19725	3.0859	1.64174	0	3.71734
Ccrn4l	15.8021	19.1559	6.17179	4.92522	0	1.72721
Mgarp	9.93273	6.58485	7.71474	5.74609	15.4621	#NAME?
Ndufc1	91.2005	92.188	128.065	91.1165	100.959	#NAME?
Naa15	8.12678	8.97935	4.62884	1.64174	1.81907	3.47006
Rab33b	3.16041	3.59174	3.0859	0.82087	4.54769	9.97235
Setd7	2.70893	2.99312	3.0859	3.28348	1.81907	36.2846
Mgst2	0.902975	0.598623	0.771474	0	1.81907	10.1832
Foxo1	4.51488	11.3738	0.771474	0	0.909537	1.75034
Cog6	3.6119	10.7752	3.85737	4.92522	4.54769	20.0734
Lhfp	2.70893	1.79587	5.40032	0.82087	1.81907	9.38977
Proser1	11.7387	13.1697	3.85737	3.28348	4.54769	4.74496
Postn	0.902975	2.39449	2.31442	3.28348	2.72861	#NAME?
Supt20	2.25744	4.19036	1.54295	2.46261	0.909537	7.69833
Exosc8	66.8202	71.8348	53.2317	13.1339	37.291	4.85901
Alg5	9.02975	10.7752	8.48621	8.2087	6.36676	17.8448
Rfxap	9.93273	7.18348	1.54295	0	2.72861	1.99237
Spg20	4.96636	4.19036	1.54295	0.82087	0	2.00351
Spg20	4.96636	4.19036	1.54295	0.82087	0	2.00351
Sohlh2	3.16041	5.38761	4.62884	0	2.72861	2.68298
Wwtr1	12.6417	17.9587	13.1151	9.02957	9.09537	10.9071
Wwtr1	12.6417	17.9587	13.1151	9.02957	9.09537	10.9071
Rnf13	10.8357	6.58485	6.17179	3.28348	2.72861	5.34493
Pfn2	3.16041	2.39449	0.771474	1.64174	3.63815	46.8673
Serp1	27.5407	23.9449	13.8865	8.2087	5.45722	4.1239
Eif2a	53.727	48.4885	38.5737	26.2678	18.1907	6.53912
Selt	57.7904	57.4678	60.9464	63.207	54.5722	#NAME?
Med12l	1.80595	2.99312	0.771474	3.28348	0	3.95929
Igsf10	1.35446	1.19725	0.771474	2.46261	0	5.88411
Mbnl1	6.32083	5.98623	6.17179	4.92522	0.909537	5.19757
Mbnl1	6.32083	5.98623	6.17179	4.92522	0.909537	5.19757
Rap2b	3.6119	11.9725	0.771474	0	1.81907	2.02708
Mme	10.3842	13.1697	18.5154	9.02957	2.72861	6.47075
E130311K13Rik	2.25744	0.598623	0.771474	1.64174	0	5.26123
Slc33a1	3.6119	3.59174	1.54295	0	1.81907	2.59902
Gmps	0.451488	0.598623	0.771474	1.64174	0.909537	#NAME?
Ssr3	93.0065	89.7935	96.4342	80.4452	74.5821	33.536
Tiparp	4.51488	9.57797	2.31442	1.64174	0	1.98977
Ccnl1	32.5071	24.5435	2.31442	4.10435	1.81907	2.37403
Rsrc1	6.32083	3.59174	7.71474	0.82087	1.81907	4.07501
Gfm1	22.5744	23.9449	22.3727	22.9844	17.2812	35.9913
Lxn	11.7387	10.1766	6.94327	5.74609	8.18584	11.8989
Mfsd1	17.608	25.1422	25.4586	13.1339	9.09537	8.46637
Gm21949	12.1902	18.5573	9.25769	4.92522	4.54769	4.79583
Schip1	12.1902	18.5573	9.25769	4.92522	4.54769	4.79583
Schip1	12.1902	18.5573	9.25769	4.92522	4.54769	4.79583
Schip1	12.1902	18.5573	9.25769	4.92522	4.54769	4.79583
Schip1	12.1902	18.5573	9.25769	4.92522	4.54769	4.79583
Ift80	6.32083	2.39449	3.85737	3.28348	1.81907	11.9277
Smc4	31.6041	35.3188	20.8298	9.85044	17.2812	5.89734
Trim59	56.8874	57.4678	16.201	5.74609	7.2763	2.54416
Kpna4	27.0893	19.1559	23.1442	22.9844	10.0049	13.6269
B3galnt1	5.86934	2.99312	0.771474	0	0.909537	2.10704
Nmd3	39.7309	43.1009	6.17179	4.10435	3.63815	2.33868
Pdcd10	13.9961	17.3601	5.40032	5.74609	3.63815	4.52123
2410007B07Rik	27.0893	29.9312	29.316	17.2383	10.9144	7.59182
Golim4	0.902975	1.19725	0	1.64174	0.909537	#NAME?
Fnip2	8.57827	5.98623	3.85737	0.82087	0.909537	2.62128
Ppid	82.1708	69.4403	93.3484	57.4609	64.5772	25.7729
Etfdh	9.93273	10.7752	7.71474	1.64174	4.54769	4.16506
4930579G24Rik	9.02975	7.18348	3.85737	3.28348	1.81907	4.6499
Pdgfc	17.608	11.9725	6.94327	7.38783	2.72861	4.72465
Map9	4.96636	6.58485	3.85737	2.46261	0.909537	4.13656
Plrg1	42.4398	38.9105	19.2868	18.0591	12.7335	5.62545
Tlr2	2.25744	0.598623	0.771474	0.82087	0	3.9593
Mnd1	10.3842	10.7752	6.94327	13.1339	10.9144	#NAME?
Trim2	11.2872	14.367	10.0292	2.46261	4.54769	4.1494
Trim2	11.2872	14.367	10.0292	2.46261	4.54769	4.1494
Trim2	11.2872	14.367	10.0292	2.46261	4.54769	4.1494
Trim2	11.2872	14.367	10.0292	2.46261	4.54769	4.1494
Trim2	11.2872	14.367	10.0292	2.46261	4.54769	4.1494
Gm6525	31.1526	20.9518	35.4878	18.88	29.1052	64.4413
Arfip1	13.9961	12.5711	10.0292	2.46261	12.7335	6.43024
Fbxw7	11.7387	13.7683	2.31442	1.64174	2.72861	3.09293
Fbxw7	11.7387	13.7683	2.31442	1.64174	2.72861	3.09293
Fbxw7	11.7387	13.7683	2.31442	1.64174	2.72861	3.09293
Gatb	10.3842	4.78899	15.4295	13.9548	12.7335	#NAME?
Rps3a1	464.581	527.986	516.888	408.793	489.331	54.3751
Lrba	9.93273	5.38761	4.62884	1.64174	0	1.9165
Dclk2	5.41785	17.9587	4.62884	5.74609	3.63815	7.21197
Kirrel	4.06339	0.598623	0	4.10435	0.909537	#NAME?
Arhgef11	4.06339	1.19725	3.0859	0	0.909537	2.7869
Lrrc71	4.06339	1.19725	3.0859	0	0.909537	2.7869
Prcc	18.511	15.5642	4.62884	6.56696	1.81907	3.48428
Hdgf	357.127	376.534	343.306	257.753	302.876	20.3949
Mrpl24	55.533	55.672	60.9464	23.8052	32.7433	8.04897
Rrnad1	64.1112	82.0114	65.5753	32.8348	40.0196	7.99812
Isg20l2	52.3726	30.5298	36.2593	8.2087	12.7335	4.0659
Crabp2	0.902975	1.19725	0.771474	0.82087	0.909537	29.9596
Nes	5.41785	4.78899	1.54295	4.10435	4.54769	33.6735
Gpatch4	41.5369	53.2775	20.0583	16.4174	8.18584	3.95895
Apoa1bp	27.0893	41.305	32.4019	20.5217	32.7433	21.7484
Iqgap3	12.6417	10.7752	11.5721	9.02957	3.63815	7.79764
1700113A16Rik	6.32083	9.57797	4.62884	3.28348	0	2.12581
Rhbg	1.80595	0.598623	0	0.82087	1.81907	#NAME?
Tsacc	4.96636	8.97935	8.48621	5.74609	1.81907	7.64443
Cct3	362.996	375.935	354.878	261.857	288.323	18.7359
Glmp	57.3389	71.8348	47.0599	33.6557	47.2959	11.6648
Tmem79	12.1902	11.3738	4.62884	3.28348	7.2763	6.307
Smg5	58.6934	59.2637	54.0032	44.327	50.9341	25.6596
Pmf1	53.2755	43.6995	47.8314	55.8191	40.9292	588.036
Slc25a44	20.7684	23.3463	7.71474	4.92522	4.54769	3.60676
Slc25a44	20.7684	23.3463	7.71474	4.92522	4.54769	3.60676
Sema4a	1.35446	4.78899	3.0859	1.64174	1.81907	14.2983
Sema4a	1.35446	4.78899	3.0859	1.64174	1.81907	14.2983
Sema4a	1.35446	4.78899	3.0859	1.64174	1.81907	14.2983
Sema4a	1.35446	4.78899	3.0859	1.64174	1.81907	14.2983
Lmna	42.8913	31.1284	43.2025	28.7304	28.1957	22.1958
Lmna	19.8655	22.1491	22.3727	22.1635	23.648	22.1958
Lmna	19.8655	22.1491	22.3727	22.1635	23.648	22.1958
Mex3a	19.8655	11.9725	5.40032	0	2.72861	1.63807
Lamtor2	93.9094	118.527	111.864	85.3705	95.5014	35.6225
Ubqln4	116.935	126.309	104.92	83.7287	83.6774	14.8704
Ssr2	229.356	289.135	249.958	210.964	222.837	32.2357
Arhgef2	9.48124	5.38761	5.40032	8.2087	11.824	#NAME?
Arhgef2	9.48124	5.38761	5.40032	8.2087	11.824	#NAME?
Arhgef2	9.48124	5.38761	5.40032	8.2087	11.824	#NAME?
2810403A07Rik	25.2833	31.1284	13.1151	15.5965	9.09537	6.47257
Syt11	0.902975	3.59174	1.54295	2.46261	0.909537	29.9596
Gon4l	82.6222	95.1811	79.4618	32.8348	39.1101	6.11986
Msto1	82.6222	93.3852	79.4618	33.6557	39.1101	6.27123
Dap3	3.16041	1.19725	2.31442	1.64174	0.909537	11.9278
Ash1l	4.06339	9.57797	1.54295	1.64174	1.81907	4.31967
Rusc1	5.41785	5.98623	4.62884	1.64174	0	2.09806
Rusc1	5.41785	5.98623	4.62884	1.64174	0	2.09806
Fdps	46.0517	38.3119	54.7747	29.5513	37.291	23.5644
Clk2	35.6675	26.938	16.201	7.38783	7.2763	3.84637
Scamp3	46.0517	38.9105	52.4602	32.8348	41.8387	41.7386
Fam189b	2.25744	7.18348	3.85737	3.28348	3.63815	36.2867
Gba	13.9961	8.38072	7.71474	7.38783	13.6431	73.1313
Gba	13.9961	8.38072	7.71474	7.38783	13.6431	73.1313
Mtx1	64.1112	61.0596	65.5753	33.6557	51.8436	13.7247
Thbs3	1.35446	4.19036	2.31442	0	0.909537	2.68298
Krtcap2	28.4437	22.7477	18.5154	12.313	17.2812	9.97235
Dpm3	29.3467	35.3188	24.6872	22.1635	20.9194	13.7859
Slc50a1	17.608	13.7683	20.8298	15.5965	9.09537	20.6948
Efna4	23.4774	22.1491	3.85737	4.10435	1.81907	2.61351
Adam15	27.9922	19.7546	17.7439	19.7009	21.8289	44.1091
Zbtb7b	13.9961	12.5711	4.62884	4.10435	5.45722	5.38056
Gm15417	4.06339	1.79587	1.54295	0	2.72861	3.37471
Gm15417	4.06339	1.79587	1.54295	0	2.72861	3.37471
Flad1	24.3803	19.7546	12.3436	10.6713	4.54769	4.83242
Cks1b	139.058	128.704	118.036	75.52	84.587	10.7649
Shc1	43.3428	40.1078	27.7731	13.1339	15.4621	5.16522
Shc1	43.3428	40.1078	27.7731	13.1339	15.4621	5.16522
Pygo2	52.8241	68.243	27.7731	15.5965	12.7335	3.82591
Pbxip1	15.8021	16.7614	16.201	4.10435	14.5526	7.44619
Pmvk	46.0517	45.4954	38.5737	32.8348	30.9243	15.311
Pmvk	46.0517	45.4954	38.5737	32.8348	30.9243	15.311
Adar	3.6119	8.38072	6.17179	1.64174	3.63815	6.83357
Adar	3.6119	8.38072	6.17179	1.64174	3.63815	6.83357
Ube2q1	19.414	17.3601	22.3727	9.02957	5.45722	5.76806
She	4.96636	2.99312	1.54295	2.46261	0.909537	5.85983
Il6ra	5.41785	0.598623	3.85737	3.28348	1.81907	#NAME?
Atp8b2	27.0893	28.1353	22.3727	13.9548	14.5526	8.38539
Hax1	25.2833	29.9312	18.5154	11.4922	11.824	6.45824
Gm19710	23.0259	31.1284	11.5721	9.85044	9.09537	5.33331
Ubap2l	23.0259	31.1284	11.5721	9.85044	9.09537	5.33331
Ubap2l	21.6714	29.3325	18.5154	10.6713	6.36676	5.33331
Ubap2l	21.6714	29.3325	18.5154	10.6713	6.36676	5.33331
Ubap2l	18.0595	19.1559	19.2868	8.2087	8.18584	5.33331
Ubap2l	18.0595	19.1559	19.2868	8.2087	8.18584	5.33331
4933434E20Rik	12.6417	11.9725	4.62884	5.74609	2.72861	4.89144
Tpm3	272.699	282.55	254.586	230.664	247.394	36.9321
Tpm3	272.699	282.55	254.586	230.664	247.394	36.9321
Nup210l	1.80595	1.19725	0.771474	1.64174	1.81907	#NAME?
Rps27rt	229.807	224.484	283.131	232.306	283.776	#NAME?
Rps27	229.807	224.484	283.131	232.306	283.776	#NAME?
Rab13	10.3842	11.3738	13.1151	5.74609	5.45722	8.36288
Jtb	32.0556	33.5229	16.9724	3.28348	1.81907	2.13585
Slc39a1	72.238	65.2499	57.8605	50.0731	49.115	17.0477
Crtc2	7.2238	11.9725	1.54295	1.64174	2.72861	3.74618
Dennd4b	0.902975	2.99312	2.31442	3.28348	3.63815	#NAME?
Slc27a3	18.0595	10.7752	13.8865	4.10435	5.45722	5.12984
Ints3	59.5964	59.2637	40.8881	19.7009	20.9194	5.16248
Npr1	26.1863	26.3394	24.6872	26.2678	22.7384	77.0645
Ilf2	65.4657	65.8485	57.8605	40.2226	51.8436	15.2711
Snapin	37.022	40.7064	41.6596	16.4174	30.0147	9.92097
Chtop	67.7231	76.6238	79.4618	52.5357	47.2959	15.0596
S100a1	3.6119	3.59174	4.62884	6.56696	4.54769	#NAME?
S100a13	42.8913	64.0527	61.7179	39.4018	53.6627	42.3538
S100a16	4.51488	1.79587	0.771474	3.28348	2.72861	#NAME?
S100a4	5.86934	3.59174	3.85737	5.74609	11.824	#NAME?
S100a6	106.1	101.167	128.065	125.593	96.411	#NAME?
Lce1g	0.451488	1.19725	0	0.82087	3.63815	#NAME?
S100a11	55.0815	59.8623	64.0323	59.9235	68.2153	#NAME?
S100a10	90.749	121.521	145.037	117.384	117.33	#NAME?
Them4	4.51488	1.19725	4.62884	0.82087	0	2.64851
Them5	0.902975	2.39449	1.54295	0	0.909537	3.50017
Mrpl9	22.1229	15.5642	12.3436	7.38783	10.9144	7.63972
Snx27	17.608	13.1697	12.3436	2.46261	7.2763	4.33145
Snx27	2.70893	0.598623	6.94327	1.64174	0.909537	4.33145
Cgn	2.70893	2.99312	3.0859	2.46261	2.72861	59.0346
Pogz	2.25744	2.99312	2.31442	1.64174	2.72861	26.9836
Psmb4	134.092	140.078	147.352	95.2209	96.411	15.4913
Rfx5	7.67529	8.38072	0.771474	0.82087	2.72861	3.30312
Pi4kb	16.705	18.5573	6.94327	4.10435	1.81907	2.97632
Zfp687	40.1824	32.9243	16.201	8.2087	13.6431	4.49144
Psmd4	251.93	300.509	284.674	167.457	197.37	13.3809
Pip5k1a	7.2238	8.38072	6.94327	4.92522	6.36676	16.8585
Vps72	23.0259	23.3463	17.7439	22.9844	16.3717	31.0924
Scnm1	28.4437	34.7201	21.6013	13.9548	10.0049	5.66887
Lysmd1	2.25744	2.39449	0	0.82087	0.909537	5.60229
Sema6c	15.3506	14.9656	7.71474	4.10435	1.81907	3.23662
Sema6c	15.3506	14.9656	7.71474	4.10435	1.81907	3.23662
Gabpb2	9.02975	7.18348	3.85737	1.64174	1.81907	3.60285
Mllt11	6.77231	7.18348	5.40032	0.82087	2.72861	3.60285
Cdc42se1	25.2833	22.7477	13.8865	13.1339	7.2763	6.17923
Cdc42se1	25.2833	22.7477	13.8865	13.1339	7.2763	6.17923
Prune	39.2794	34.7201	27.0016	20.5217	8.18584	5.29592
Fam63a	27.9922	28.1353	41.6596	13.9548	20.0098	10.6955
Anxa9	6.77231	9.57797	15.4295	3.28348	6.36676	9.79436
Anxa9	6.77231	9.57797	15.4295	3.28348	6.36676	9.79436
Cers2	30.7012	32.3257	26.2301	15.5965	18.1907	8.8567
Setdb1	44.2458	41.305	44.7455	28.7304	21.8289	10.3692
Arnt	24.3803	11.3738	17.7439	7.38783	13.6431	10.9585
Hormad1	0.902975	1.19725	0.771474	0.82087	0.909537	29.9596
Golph3l	9.93273	11.9725	7.71474	5.74609	4.54769	7.31887
Ensa	22.1229	20.3532	15.4295	7.38783	7.2763	5.21801
Ensa	18.511	17.9587	12.3436	18.0591	9.09537	5.21801
Mcl1	89.3946	96.977	32.4019	13.1339	26.3766	3.44437
Adamtsl4	2.25744	0.598623	0	1.64174	1.81907	#NAME?
Ecm1	4.06339	6.58485	2.31442	1.64174	1.81907	5.05783
Tars2	14.8991	21.5504	20.8298	15.5965	18.1907	89.6335
Rprd2	4.96636	8.38072	3.85737	2.46261	1.81907	4.97532
Prpf3	23.4774	22.1491	17.7439	8.2087	7.2763	5.12486
Mrps21	43.7943	59.8623	44.7455	38.5809	32.7433	15.1904
Ciart	3.6119	5.38761	1.54295	0.82087	0	2.02811
Aph1a	51.9211	52.0802	62.4894	45.9687	30.0147	16.4824
Car14	3.16041	0.598623	5.40032	2.46261	2.72861	#NAME?
Anp32e	49.6636	66.4472	67.8897	40.2226	39.1101	14.9694
Plekho1	3.16041	6.58485	5.40032	0	3.63815	2.74067
Vps45	8.57827	2.99312	4.62884	9.02957	8.18584	#NAME?
Otud7b	3.16041	1.19725	0	0.82087	0.909537	6.83351
Sf3b4	36.119	41.305	37.8022	17.2383	18.1907	7.1103
Bola1	44.6973	29.3325	27.0016	10.6713	9.09537	4.26015
Hist2h2aa1	7.2238	6.58485	0.771474	0.82087	1.81907	3.20418
Hist2h2aa2	7.2238	6.58485	0.771474	0.82087	1.81907	3.20418
Hist2h3c1	0.451488	1.79587	0.771474	0.82087	0	4.84239
Txnip	48.3092	43.6995	10.0292	3.28348	4.54769	2.23982
Polr3gl	4.06339	8.38072	8.48621	4.92522	5.45722	46.8659
Lix1l	1.80595	1.79587	1.54295	0.82087	3.63815	134.448
6330549D23Rik	0.902975	1.79587	0.771474	0.82087	0	3.71734
Rbm8a	22.1229	22.1491	13.8865	10.6713	12.7335	8.64671
Pex11b	10.8357	8.38072	5.40032	0	1.81907	1.78501
Pex11b	10.8357	8.38072	5.40032	0	1.81907	1.78501
Ankrd35	22.1229	20.3532	21.6013	15.5965	10.0049	10.4653
Pias3	23.0259	21.5504	11.5721	9.02957	10.9144	6.86102
Pias3	23.0259	21.5504	11.5721	9.02957	10.9144	6.86102
Nudt17	6.32083	8.97935	7.71474	3.28348	5.45722	9.6192
Rnf115	27.0893	30.5298	27.7731	19.7009	5.45722	5.43581
Gpr89	9.93273	9.57797	6.17179	6.56696	7.2763	16.1047
Acp6	37.4735	38.3119	31.6304	15.5965	23.648	8.16031
Bcl9	3.16041	4.78899	2.31442	2.46261	0.909537	5.80459
Chd1l	19.414	14.9656	16.201	10.6713	9.09537	10.1152
Prkab2	2.70893	1.79587	1.54295	6.56696	4.54769	#NAME?
Pde4dip	7.2238	1.79587	3.0859	0	0.909537	2.23583
Sec22b	26.6378	30.5298	26.2301	17.2383	14.5526	9.42953
Notch2	5.41785	8.97935	5.40032	0	2.72861	2.13958
Phgdh	69.9806	67.6444	90.2625	68.9531	75.4916	#NAME?
Wdr3	51.9211	47.2912	32.4019	22.9844	23.648	7.35459
Gdap2	5.41785	5.38761	0.771474	0.82087	0.909537	3.02518
Man1a2	4.51488	2.99312	6.17179	0.82087	0.909537	3.82966
Ttf2	17.608	18.5573	17.7439	6.56696	17.2812	10.4869
Ptgfrn	25.2833	25.7408	15.4295	7.38783	17.2812	6.80904
Igsf3	11.7387	14.9656	13.1151	9.02957	5.45722	8.72432
Atp1a1	242.9	248.429	235.3	196.188	213.741	30.4705
Vangl1	23.4774	19.1559	10.8006	4.10435	9.09537	4.45605
Tspan2	1.80595	1.19725	1.54295	2.46261	0.909537	#NAME?
Tspan2	1.80595	1.19725	1.54295	2.46261	0.909537	#NAME?
Sike1	9.02975	12.5711	6.94327	6.56696	11.824	29.2051
Csde1	159.827	154.445	138.865	108.355	144.616	24.4044
Nras	37.925	36.516	23.9157	23.8052	20.9194	10.8433
Dennd2c	27.9922	26.938	6.17179	4.92522	2.72861	2.75379
Bcas2	118.29	139.479	126.522	96.0418	126.426	36.1709
Trim33	5.86934	4.78899	3.85737	0.82087	0.909537	3.05665
Hipk1	19.8655	16.7614	13.8865	6.56696	10.0049	6.8335
Ap4b1	18.511	23.3463	12.3436	1.64174	8.18584	3.19548
Rsbn1	12.1902	18.5573	6.94327	2.46261	2.72861	3.15382
Phtf1	11.7387	8.97935	1.54295	2.46261	0.909537	2.87955
Phtf1	11.7387	8.97935	1.54295	2.46261	0.909537	2.87955
Lrig2	7.67529	5.38761	2.31442	0.82087	1.81907	3.33929
Slc16a1	46.5032	46.094	55.5461	38.5809	27.2861	15.5969
Ppm1j	5.41785	2.39449	5.40032	5.74609	4.54769	#NAME?
Rhoc	42.4398	43.1009	39.3452	34.4765	27.2861	16.678
Mov10	49.6636	43.1009	57.0891	33.6557	59.1199	151.798
Mov10	49.6636	43.1009	57.0891	33.6557	59.1199	151.798
Capza1	24.8318	16.7614	28.5445	22.1635	30.9243	#NAME?
Cttnbp2nl	8.12678	5.98623	2.31442	0.82087	0.909537	2.65521
Cttnbp2nl	8.12678	5.98623	2.31442	0.82087	0.909537	2.65521
Ddx20	18.0595	23.9449	4.62884	0.82087	0.909537	1.74332
Rap1a	12.6417	14.9656	10.0292	4.92522	2.72861	4.1936
Atp5f1	130.48	121.521	154.295	100.967	94.5919	21.8766
Wdr77	17.608	19.7546	21.6013	7.38783	10.9144	7.58662
Dennd2d	6.77231	7.18348	6.94327	7.38783	4.54769	29.9602
Dennd2d	6.77231	7.18348	6.94327	7.38783	4.54769	29.9602
Dennd2d	6.77231	7.18348	6.94327	7.38783	4.54769	29.9602
Cept1	20.7684	28.7339	20.8298	11.4922	9.09537	6.36619
Dram2	2.25744	2.39449	1.54295	2.46261	0	3.59054
Lrif1	1.35446	1.79587	1.54295	1.64174	0	4.11405
Lrif1	1.35446	1.79587	1.54295	1.64174	0	4.11405
Lamtor5	38.3765	37.7133	34.7163	17.2383	27.2861	9.8673
Rbm15	10.8357	11.3738	5.40032	4.10435	5.45722	6.50396
Strip1	21.2199	22.7477	16.9724	11.4922	8.18584	6.78176
Ahcyl1	32.0556	30.5298	22.3727	13.1339	15.4621	7.05233
Csf1	13.9961	9.57797	10.8006	13.9548	18.1907	#NAME?
Gstm5	3.16041	2.99312	6.17179	4.10435	3.63815	#NAME?
Gstm3	0.451488	1.19725	0	0.82087	1.81907	#NAME?
Gstm2	13.0931	25.7408	16.9724	13.9548	18.1907	39.1277
Gstm1	22.1229	17.9587	27.0016	22.9844	20.9194	#NAME?
Gstm4	4.51488	4.19036	2.31442	3.28348	3.63815	24.1205
Gstm4	4.51488	4.19036	2.31442	3.28348	3.63815	24.1205
Ampd2	17.1565	14.367	9.25769	12.313	12.7335	24.5139
Gnai3	41.0854	32.3257	46.2884	30.3722	33.6529	42.349
Cyb561d1	1.80595	1.19725	1.54295	0	0.909537	3.50016
Psma5	108.809	118.527	96.4342	100.967	66.3962	16.95
Sort1	1.80595	1.79587	0	0.82087	1.81907	14.2983
Mybphl	0.451488	1.19725	0	1.64174	2.72861	#NAME?
Psrc1	110.614	92.7866	63.2609	27.0887	30.0147	4.37396
Psrc1	110.614	92.7866	63.2609	27.0887	30.0147	4.37396
Scarna2	1.35446	0	3.0859	9.85044	6.36676	#NAME?
Tmem167b	16.705	17.3601	18.5154	13.1339	12.7335	20.1482
Taf13	27.9922	22.7477	19.2868	27.0887	28.1957	#NAME?
Wdr47	5.86934	6.58485	5.40032	2.46261	4.54769	8.95345
Clcc1	14.4476	12.5711	6.17179	7.38783	2.72861	5.04495
Clcc1	14.4476	12.5711	6.17179	7.38783	2.72861	5.04495
Gpsm2	13.0931	10.1766	6.17179	6.56696	2.72861	5.52765
Stxbp3a	2.25744	9.57797	1.54295	0.82087	1.81907	4.14939
Prpf38b	22.1229	27.5367	10.8006	9.02957	8.18584	5.25804
Fam102b	1.80595	1.79587	0.771474	2.46261	1.81907	#NAME?
Slc25a24	3.16041	3.59174	4.62884	3.28348	1.81907	17.2716
Prmt6	14.4476	22.1491	9.25769	3.28348	2.72861	3.10164
Rnpc3	9.93273	5.38761	2.31442	1.64174	1.81907	3.843
S1pr1	1.80595	1.19725	0.771474	1.64174	0.909537	29.9596
A930005H10Rik	4.51488	1.19725	0.771474	4.10435	2.72861	#NAME?
A930005H10Rik	4.51488	1.19725	0.771474	4.10435	2.72861	#NAME?
Dph5	7.67529	11.9725	8.48621	1.64174	3.63815	4.05737
Rtca	42.8913	37.1146	30.0875	16.4174	24.5575	8.07558
Dbt	23.4774	26.3394	27.7731	16.4174	15.4621	12.4558
Hiat1	26.1863	14.367	10.8006	1.64174	1.81907	2.29325
Agl	13.0931	11.3738	6.94327	6.56696	14.5526	25.0019
Frrs1	55.0815	53.8761	47.0599	23.8052	41.8387	10.158
Frrs1	55.0815	53.8761	47.0599	23.8052	41.8387	10.158
Snx7	3.16041	3.59174	3.0859	0.82087	1.81907	5.46752
Ptbp2	3.6119	4.78899	4.62884	3.28348	0.909537	6.314
Alg14	5.41785	5.98623	2.31442	1.64174	0.909537	3.60284
Cnn3	243.352	265.19	243.014	174.845	180.088	15.4546
F3	10.3842	7.18348	3.85737	7.38783	7.2763	33.8513
Abcd3	22.5744	26.3394	16.9724	5.74609	7.2763	4.17755
Arhgap29	8.57827	5.38761	4.62884	2.46261	2.72861	5.75131
Gclm	20.7684	23.9449	13.8865	5.74609	8.18584	4.70277
Dnttip2	74.044	58.0664	20.0583	4.10435	10.0049	2.38444
Bcar3	11.2872	8.38072	0.771474	0.82087	0.909537	2.29054
Fnbp1l	26.1863	23.3463	16.201	9.85044	10.9144	6.38081
1810037I17Rik	83.9767	76.6238	78.6903	73.8783	63.6676	35.3929
Sec24d	7.67529	6.58485	3.0859	1.64174	4.54769	5.79917
Mettl14	9.02975	6.58485	3.85737	3.28348	0.909537	3.70765
Snhg8	30.7012	26.938	24.6872	16.4174	24.5575	15.4359
Snora24	0.451488	1.19725	1.54295	0	0.909537	6.22274
Ugt8a	0.451488	0.598623	0.771474	0.82087	0	9.30671
Camk2d	1.80595	5.38761	4.62884	4.10435	1.81907	41.8801
Larp7	42.8913	44.8967	30.0875	14.7757	25.467	6.79277
Zgrf1	4.96636	2.99312	0.771474	0	0.909537	2.17611
Ap1ar	7.67529	6.58485	4.62884	4.92522	1.81907	6.41029
Gm5712	6.32083	9.57797	3.0859	1.64174	13.6431	11.1536
Elovl6	35.216	28.7339	26.2301	11.4922	15.4621	6.37553
6330410L21Rik	0.902975	1.19725	0.771474	0	0.909537	4.48027
Gar1	49.6636	65.8485	37.0308	27.0887	30.9243	8.14288
Pla2g12a	5.86934	4.78899	4.62884	3.28348	8.18584	247.829
Pla2g12a	5.86934	4.78899	4.62884	3.28348	8.18584	247.829
Casp6	3.6119	3.59174	0.771474	2.46261	5.45722	#NAME?
Sec24b	9.02975	10.7752	3.0859	5.74609	1.81907	4.97119
Ostc	83.9767	88.5962	95.6628	62.3861	71.8535	21.8891
Rpl34	321.911	360.97	428.94	290.588	338.348	66.3735
Rpl34	321.911	360.97	428.94	290.588	338.348	66.3735
Rpl34-ps1	321.911	360.97	428.94	290.588	338.348	66.3735
Lef1	0.451488	0.598623	1.54295	3.28348	0	#NAME?
Lef1	0.451488	0.598623	1.54295	3.28348	0	#NAME?
Hadh	92.1035	103.562	117.264	99.3252	119.149	#NAME?
Papss1	9.02975	15.5642	6.94327	5.74609	3.63815	5.82021
Aimp1	73.5925	87.9976	54.7747	36.1183	31.8338	6.4161
Gm29811	1.80595	1.79587	3.85737	1.64174	3.63815	#NAME?
Gstcd	0.451488	1.19725	1.54295	0.82087	0	5.8841
Ppa2	18.9625	20.9518	13.8865	11.4922	21.8289	24.121
Tet2	46.9547	36.516	20.8298	22.9844	14.5526	6.78583
Cenpe	26.1863	19.1559	23.9157	2.46261	5.45722	3.0639
Bdh2	4.06339	5.98623	2.31442	5.74609	0.909537	7.21193
Cisd2	4.51488	2.99312	1.54295	0	1.81907	2.57438
Ube2d3	113.323	128.105	77.9189	59.1026	60.0295	7.87119
Manba	44.6973	31.1284	23.1442	9.02957	18.1907	5.19061
Nfkb1	4.06339	4.78899	2.31442	3.28348	3.63815	22.728
Ppp3ca	6.77231	6.58485	16.201	3.28348	4.54769	10.1366
H2afz	734.57	733.912	626.437	394.838	442.035	9.83353
Dnajb14	2.70893	6.58485	6.17179	2.46261	3.63815	16.1051
Lamtor3	13.5446	11.3738	6.94327	3.28348	4.54769	4.7521
Dapp1	4.96636	1.79587	0	2.46261	0.909537	8.02615
Trmt10a	2.70893	0.598623	0.771474	0	0.909537	3.84969
Adh5	146.282	158.037	169.724	108.355	120.059	19.2882
Metap1	41.9884	29.9312	20.0583	11.4922	7.2763	4.09238
Eif4e	34.7645	35.9174	14.658	9.85044	11.824	4.67519
Tspan5	3.16041	7.7821	0.771474	0	2.72861	2.4638
Rap1gds1	11.2872	7.7821	4.62884	4.10435	2.72861	5.38456
Pdlim5	12.1902	7.7821	6.94327	7.38783	7.2763	19.5249
Pdlim5	0.451488	4.19036	1.54295	0	0.909537	19.5249
Pdlim5	0.451488	4.19036	1.54295	0	0.909537	19.5249
Ccbl2	6.32083	5.98623	5.40032	3.28348	1.81907	6.0075
Gtf2b	17.1565	25.7408	6.94327	5.74609	0.909537	2.49965
Pkn2	17.608	14.9656	11.5721	2.46261	4.54769	3.51154
Lmo4	11.2872	10.1766	3.0859	1.64174	0.909537	2.55372
Lmo4	11.2872	10.1766	3.0859	1.64174	0.909537	2.55372
Lmo4	11.2872	10.1766	3.0859	1.64174	0.909537	2.55372
Hs2st1	4.96636	4.19036	3.0859	0	4.54769	2.90061
2015-09-01	97.0698	79.6169	94.8913	73.8783	105.506	#NAME?
Sh3glb1	6.77231	1.19725	3.0859	0	2.72861	3.26988
Odf2l	1.80595	1.79587	3.0859	2.46261	0	4.30201
Odf2l	1.80595	1.79587	3.0859	2.46261	0	4.30201
Znhit6	46.5032	43.1009	23.9157	8.2087	17.2812	4.18781
Cyr61	29.7982	32.9243	5.40032	4.10435	3.63815	2.64994
Ddah1	16.2536	19.7546	26.2301	18.0591	19.1003	#NAME?
Bcl10	13.9961	16.7614	3.0859	1.64174	2.72861	2.80179
2410004B18Rik	17.608	17.3601	11.5721	4.10435	0.909537	2.51751
Ssx2ip	9.02975	8.38072	3.85737	2.46261	2.72861	4.58007
Gng5	21.2199	14.367	22.3727	26.2678	22.7384	#NAME?
Rpf1	23.4774	31.727	14.658	4.92522	8.18584	3.80272
Prkacb	8.57827	8.97935	11.5721	5.74609	6.36676	14.8954
Prkacb	8.57827	8.97935	11.5721	5.74609	6.36676	14.8954
Prkacb	8.57827	8.97935	11.5721	5.74609	6.36676	14.8954
Prkacb	8.57827	8.97935	11.5721	5.74609	6.36676	14.8954
Adgrl2	2.70893	4.78899	0.771474	3.28348	0.909537	7.55066
Gipc2	2.25744	4.19036	2.31442	0.82087	0	2.33629
Dnajb4	3.16041	2.39449	0.771474	1.64174	0	2.89512
Dnajb4	3.16041	2.39449	0.771474	1.64174	0	2.89512
Fubp1	16.705	17.3601	13.1151	10.6713	12.7335	14.6295
Nexn	0.451488	1.79587	1.54295	0.82087	0.909537	134.437
Fam73a	15.3506	12.5711	14.658	5.74609	11.824	10.624
Usp33	17.1565	21.5504	18.5154	5.74609	6.36676	4.79446
Zzz3	7.67529	1.79587	1.54295	2.46261	0	2.75546
Pigk	9.93273	11.3738	6.17179	9.02957	2.72861	7.28258
St6galnac3	1.35446	1.79587	1.54295	1.64174	0	4.11405
Rabggtb	64.5627	52.6788	22.3727	13.1339	20.9194	4.40798
Rabggtb	64.5627	52.6788	22.3727	13.1339	20.9194	4.40798
Rabggtb	64.5627	52.6788	22.3727	13.1339	20.9194	4.40798
Acadm	70.8836	67.6444	94.1198	61.5652	67.3058	75.9874
Tyw3	1.80595	1.19725	0.771474	2.46261	0.909537	#NAME?
Cryz	18.9625	23.3463	18.5154	15.5965	11.824	12.6643
Zranb2	44.2458	27.5367	29.316	12.313	18.1907	6.54797
Cth	103.391	93.9838	107.235	91.1165	92.7728	79.5863
Ankrd13c	5.86934	3.59174	2.31442	0.82087	1.81907	4.18908
Srsf11	38.3765	44.2981	46.2884	34.4765	24.5575	15.9095
Srsf11	38.3765	44.2981	46.2884	34.4765	24.5575	15.9095
Lrrc40	32.0556	25.7408	16.9724	16.4174	19.1003	11.4628
Wls	7.67529	8.97935	4.62884	4.92522	7.2763	16.959
Tmem68	5.41785	1.79587	3.0859	4.10435	2.72861	#NAME?
Tgs1	6.77231	7.18348	4.62884	0.82087	0.909537	2.65521
Lyn	4.51488	2.39449	0.771474	2.46261	3.63815	59.039
Rps20	2336	2557.32	3072.78	2507.76	2684.95	#NAME?
Chchd7	16.2536	13.7683	6.94327	4.92522	11.824	8.23839
Chchd7	16.2536	13.7683	6.94327	4.92522	11.824	8.23839
Impad1	4.51488	2.99312	3.0859	0.82087	0.909537	3.82966
Ubxn2b	1.80595	1.19725	2.31442	4.10435	0	6.67429
Sdcbp	19.414	14.367	28.5445	16.4174	14.5526	71.6385
Nsmaf	8.12678	10.1766	8.48621	1.64174	0.909537	2.7627
Rab2a	35.6675	40.1078	33.9449	23.8052	15.4621	8.16957
Chd7	3.16041	1.79587	2.31442	2.46261	3.63815	#NAME?
Clvs1	8.12678	11.9725	3.85737	6.56696	10.0049	28.2449
Asph	1.35446	2.39449	1.54295	2.46261	5.45722	35.3275
Asph	4.96636	6.58485	2.31442	6.56696	3.63815	35.3275
Asph	4.96636	6.58485	2.31442	6.56696	3.63815	35.3275
Plekhf2	120.999	118.527	34.7163	23.8052	12.7335	2.87555
Ndufaf6	4.06339	4.78899	0.771474	1.64174	3.63815	9.38983
Mir684-2	4.51488	6.58485	6.17179	4.92522	3.63815	21.9047
Trp53inp1	47.4062	55.672	25.4586	16.4174	14.5526	4.6169
Ccne2	12.1902	16.7614	8.48621	5.74609	10.0049	8.74551
Ccne2	12.1902	16.7614	8.48621	5.74609	10.0049	8.74551
Ints8	4.06339	6.58485	2.31442	2.46261	0	2.36561
1110037F02Rik	10.3842	7.7821	3.85737	1.64174	2.72861	3.83408
Rad54b	4.96636	4.78899	2.31442	1.64174	3.63815	8.02618
Rbm12b2	6.77231	7.7821	0	2.46261	3.63815	6.25878
Fam92a	9.48124	11.9725	11.5721	6.56696	10.9144	24.12
Otud6b	28.8952	17.3601	20.0583	9.02957	12.7335	7.52853
Tmem55a	11.2872	16.1628	11.5721	6.56696	10.0049	10.8595
Gm11837	3.16041	2.39449	0	0.82087	0.909537	4.78841
Necab1	3.16041	2.39449	0	0.82087	0.909537	4.78841
Tmem64	8.57827	7.18348	4.62884	4.92522	2.72861	7.28263
Nbn	1.35446	3.59174	0.771474	1.64174	0	3.27258
Osgin2	2.25744	4.78899	0.771474	0.82087	0.909537	4.1494
Cpne3	22.5744	10.7752	9.25769	5.74609	9.09537	7.21193
Rmdn1	1.80595	1.79587	0.771474	1.64174	0.909537	14.2983
Wwp1	3.16041	4.19036	0	3.28348	4.54769	#NAME?
Ttpa	2.70893	2.39449	5.40032	0	1.81907	3.10307
Ggh	7.67529	5.98623	2.31442	4.10435	8.18584	35.4313
Ccnc	8.57827	13.7683	10.8006	14.7757	6.36676	48.7424
Ccnc	4.96636	11.3738	8.48621	6.56696	12.7335	48.7424
Tstd3	9.02975	15.5642	8.48621	4.10435	1.81907	3.77851
Usp45	5.86934	4.78899	3.0859	1.64174	0	2.15644
Pnisr	11.7387	8.97935	9.25769	10.6713	0.909537	4.64989
Coq3	4.96636	11.9725	6.94327	5.74609	3.63815	10.6097
Fbxl4	3.6119	5.98623	3.0859	0.82087	0.909537	3.29491
Mms22l	22.5744	22.1491	7.71474	2.46261	2.72861	2.5734
Manea	8.57827	2.99312	4.62884	1.64174	1.81907	5.15478
Map3k7	12.6417	14.367	16.9724	9.85044	5.45722	9.10935
Casp8ap2	15.3506	14.367	2.31442	0	1.81907	1.56195
Mdn1	41.0854	29.3325	30.859	18.88	26.3766	12.5489
Lyrm2	7.67529	4.78899	1.54295	2.46261	0.909537	3.96377
Ankrd6	9.93273	2.39449	7.71474	0	3.63815	2.65312
Ankrd6	9.93273	2.39449	7.71474	0	3.63815	2.65312
Rragd	5.86934	6.58485	3.85737	1.64174	3.63815	5.93933
Ube2j1	2.25744	1.19725	1.54295	1.64174	0.909537	18.692
Pnrc1	21.2199	13.1697	3.0859	0.82087	3.63815	2.44347
Rngtt	7.67529	4.78899	5.40032	6.56696	0.909537	6.10333
Akirin2	59.1449	41.9036	18.5154	7.38783	3.63815	2.45142
Orc3	20.7684	14.367	3.85737	1.64174	0.909537	2.09354
Rars2	11.2872	11.9725	6.17179	1.64174	0.909537	2.4616
Slc35a1	11.2872	15.5642	14.658	12.313	14.5526	#NAME?
Smim8	9.48124	15.5642	6.94327	4.92522	1.81907	3.95859
Zfp292	29.3467	16.7614	10.8006	0	4.54769	1.58746
Mob3b	4.06339	0.598623	2.31442	0.82087	0	3.27257
3110043O21Rik	4.06339	5.38761	1.54295	1.64174	2.72861	6.99013
Aco1	15.8021	19.1559	23.1442	10.6713	15.4621	18.2768
Ddx58	6.77231	8.38072	4.62884	0.82087	1.81907	3.04861
Topors	42.4398	42.5022	9.25769	4.92522	6.36676	2.73688
Toporsos	0.451488	7.18348	3.85737	1.64174	0	3.71735
Ndufb6	62.3053	73.6306	77.9189	72.2365	69.1248	#NAME?
Dnaja1	27.5407	36.516	15.4295	18.0591	11.824	7.15678
Dnaja1	27.5407	36.516	15.4295	18.0591	11.824	7.15678
Dnaja1	27.5407	36.516	15.4295	18.0591	11.824	7.15678
Smu1	24.8318	30.5298	13.1151	16.4174	10.0049	7.25135
B4galt1	10.8357	22.7477	12.3436	8.2087	10.0049	10.0909
Bag1	76.7529	70.6375	64.8038	79.6244	85.4965	#NAME?
Chmp5	46.9547	50.883	68.6612	53.3565	50.9341	#NAME?
Nfx1	4.96636	1.19725	1.54295	3.28348	0	3.829
Aqp7	1.35446	0	0.771474	1.64174	1.81907	#NAME?
Aqp3	56.8874	53.2775	57.0891	32.8348	40.0196	13.2704
Nol6	37.022	29.3325	30.859	31.1931	22.7384	26.0368
Ubap2	73.141	70.6375	39.3452	19.7009	16.3717	3.99834
Dcaf12	19.414	20.3532	16.201	13.1339	17.2812	20.0039
Ubap1	20.7684	16.1628	9.25769	6.56696	5.45722	4.95736
Nudt2	7.2238	11.9725	6.17179	4.92522	5.45722	9.48964
AI464131	10.8357	10.7752	7.71474	4.92522	2.72861	5.12982
Cntfr	0.451488	0	0.771474	1.64174	0.909537	#NAME?
Cntfr	0.451488	0	0.771474	1.64174	0.909537	#NAME?
Rpp25l	58.6934	53.2775	11.5721	9.85044	9.09537	3.1218
Dctn3	55.0815	63.4541	61.7179	49.2522	58.2104	55.978
Sigmar1	56.8874	46.094	43.974	16.4174	18.1907	5.10488
Galt	15.8021	16.7614	9.25769	9.85044	10.0049	11.2179
Il11ra1	2.25744	2.99312	3.85737	2.46261	0	3.34862
Il11ra1	2.25744	2.99312	3.85737	2.46261	0	3.34862
Ccl27a	4.51488	2.99312	4.62884	4.92522	5.45722	#NAME?
Ccl27a	4.06339	2.39449	4.62884	4.10435	5.45722	#NAME?
Vcp	195.946	191.559	216.013	160.89	160.079	29.4447
Fancg	13.5446	8.97935	6.17179	7.38783	2.72861	6.17056
Pigo	8.12678	13.7683	10.0292	4.92522	6.36676	8.71835
Stoml2	107.454	114.936	118.036	58.2818	66.3962	9.55645
Fam214b	4.96636	7.18348	4.62884	2.46261	1.81907	5.34495
Fam214b	4.96636	7.18348	4.62884	2.46261	1.81907	5.34495
Unc13b	8.57827	9.57797	6.94327	4.10435	4.54769	7.48322
Unc13b	8.57827	9.57797	6.94327	4.10435	4.54769	7.48322
Rusc2	12.1902	9.57797	4.62884	2.46261	0	1.79995
Rusc2	12.1902	9.57797	4.62884	2.46261	0	1.79995
Fam166b	2.70893	5.98623	3.0859	0.82087	0	2.09806
Tesk1	11.7387	8.97935	6.94327	4.10435	3.63815	5.67488
Cd72	8.57827	7.7821	6.17179	3.28348	3.63815	6.44533
Rmrp	0	0.598623	1.54295	0.82087	0.909537	#NAME?
Ccdc107	27.9922	23.3463	15.4295	17.2383	17.2812	14.1167
Arhgef39	9.48124	9.57797	4.62884	4.10435	2.72861	5.29891
Tpm2	23.9288	26.938	33.1734	30.3722	28.1957	#NAME?
Tln1	18.9625	13.1697	17.7439	4.92522	14.5526	8.88479
Creb3	23.4774	25.7408	16.201	13.1339	9.09537	6.84104
Gba2	9.02975	11.3738	5.40032	4.10435	6.36676	8.1029
Rgp1	12.1902	10.1766	9.25769	4.10435	3.63815	5.23824
Hint2	45.6003	42.5022	41.6596	31.1931	33.6529	18.0869
Glipr2	25.7348	23.9449	21.6013	26.2678	16.3717	30.8314
Clta	311.075	330.44	291.617	214.247	216.47	13.9347
Gne	2.70893	4.19036	0.771474	2.46261	1.81907	11.9277
Gm12504	9.93273	5.98623	9.25769	6.56696	1.81907	6.9102
Rnf38	4.51488	8.97935	6.17179	0.82087	0.909537	2.77639
Rnf38	4.51488	8.97935	6.17179	0.82087	0.909537	2.77639
Melk	21.6714	17.3601	9.25769	2.46261	4.54769	3.15576
Zcchc7	12.1902	7.18348	1.54295	0.82087	0.909537	2.32765
Grhpr	66.8202	68.8417	49.3743	30.3722	20.9194	5.60229
Zbtb5	5.86934	4.78899	0	0.82087	0.909537	3.05665
Fbxo10	4.96636	2.39449	1.54295	4.92522	0	3.48306
Tomm5	75.3984	80.2155	50.1458	19.7009	21.8289	4.19514
Trmt10b	9.48124	8.38072	3.0859	3.28348	0.909537	3.38
Exosc3	29.3467	29.9312	21.6013	4.10435	4.54769	2.87956
Slc25a51	9.93273	11.3738	7.71474	3.28348	3.63815	4.93613
Aldh1b1	8.57827	11.9725	10.0292	1.64174	2.72861	3.54065
Igfbpl1	0.902975	0	3.0859	2.46261	2.72861	#NAME?
Tmod1	16.2536	25.1422	15.4295	9.02957	13.6431	9.24867
Tstd2	16.2536	25.1422	15.4295	9.02957	13.6431	9.24867
Ncbp1	53.727	56.8692	42.4311	20.5217	30.9243	7.0565
Anp32b	138.155	137.683	110.321	54.9983	48.2055	5.62802
Nans	36.5705	30.5298	35.4878	27.0887	37.291	110.826
Tbc1d2	6.77231	9.57797	6.17179	0.82087	3.63815	3.60285
Galnt12	2.70893	5.98623	3.0859	0.82087	5.45722	8.6208
Tgfbr1	4.06339	11.9725	1.54295	1.64174	1.81907	3.97426
Alg2	3.6119	2.99312	6.17179	0	0.909537	2.32115
Sec61b	142.67	122.718	169.724	112.459	164.626	#NAME?
Erp44	31.1526	32.9243	31.6304	17.2383	27.2861	14.2257
Invs	34.7645	41.9036	23.1442	7.38783	4.54769	2.94211
Tex10	28.8952	33.5229	20.0583	5.74609	4.54769	3.06976
Msantd3	20.7684	32.3257	17.7439	9.85044	13.6431	6.89467
Msantd3	20.7684	32.3257	17.7439	9.85044	13.6431	6.89467
Msantd3	20.7684	32.3257	17.7439	9.85044	13.6431	6.89467
Tmeff1	53.2755	49.0871	44.7455	22.9844	29.1052	8.13469
Murc	2.25744	0.598623	0	0.82087	0.909537	18.6921
Mrpl50	35.6675	31.727	35.4878	18.0591	18.1907	8.96661
Rnf20	19.8655	23.3463	12.3436	9.02957	10.0049	6.77957
Smc2	51.9211	40.7064	43.2025	20.5217	17.2812	6.21301
Nipsnap3b	21.2199	27.5367	20.0583	12.313	14.5526	9.38246
Slc44a1	1.80595	0.598623	0	2.46261	2.72861	7.30795
Slc44a1	6.32083	5.38761	5.40032	1.64174	4.54769	7.30795
Fsd1l	7.2238	4.78899	3.0859	1.64174	3.63815	6.31403
Fktn	9.02975	8.38072	4.62884	4.10435	7.2763	11.9279
Tmem38b	6.32083	5.38761	10.8006	17.2383	8.18584	#NAME?
Zfp462	20.3169	11.3738	8.48621	3.28348	6.36676	4.61565
Rad23b	201.815	187.369	136.551	84.5496	113.692	8.09751
Klf4	134.092	130.5	18.5154	9.85044	8.18584	2.06142
Ikbkap	33.8616	35.3188	27.7731	25.447	25.467	18.1002
Fam206a	0.902975	5.98623	3.0859	0	1.81907	3.26989
Ctnnal1	9.93273	10.1766	3.85737	7.38783	8.18584	21.5896
Tmem245	3.16041	4.19036	3.0859	1.64174	3.63815	13.9282
Epb4.1l4b	12.6417	13.1697	13.1151	7.38783	6.36676	8.77401
Akap2	40.6339	41.305	30.0875	6.56696	18.1907	4.19673
Akap2	40.6339	41.305	30.0875	6.56696	18.1907	4.19673
D630039A03Rik	0.451488	0.598623	0.771474	1.64174	0.909537	#NAME?
Txn1	310.624	343.011	373.393	334.094	427.483	#NAME?
Lpar1	25.7348	19.7546	19.2868	9.02957	9.09537	6.08371
Lpar1	25.7348	19.7546	19.2868	9.02957	9.09537	6.08371
AI314180	14.8991	13.7683	13.1151	7.38783	9.09537	9.93697
Ptgr1	34.3131	35.9174	40.1166	26.2678	28.1957	21.7782
Dnajc25	0.902975	6.58485	3.0859	0.82087	0.909537	5.34495
Gng10	15.8021	14.9656	16.9724	9.85044	15.4621	25.2065
Ugcg	17.1565	11.3738	13.8865	3.28348	3.63815	3.97033
Ptbp3	58.2419	50.883	23.9157	19.7009	11.824	4.36053
Hsdl2	2.25744	2.99312	2.31442	0.82087	2.72861	10.0442
Inip	5.86934	6.58485	2.31442	1.64174	0	2.0307
Snx30	7.2238	7.18348	5.40032	3.28348	1.81907	5.12983
Zfp37	2.70893	0.598623	0.771474	0.82087	0	3.71734
Slc31a2	4.51488	5.38761	0.771474	1.64174	0	2.21882
Fkbp15	15.8021	9.57797	4.62884	0.82087	3.63815	2.82519
Slc31a1	19.8655	11.9725	6.94327	1.64174	4.54769	3.20418
Cdc26	13.0931	8.38072	6.94327	2.46261	3.63815	4.42673
Prpf4	8.12678	2.39449	1.54295	0.82087	2.72861	5.12984
Wdr31	2.70893	0.598623	2.31442	1.64174	0.909537	134.439
Bspry	3.6119	3.59174	2.31442	3.28348	0	3.0165
Pole3	49.6636	58.0664	45.517	24.6261	33.6529	8.89399
Col27a1	0.451488	0.598623	0.771474	3.28348	0.909537	#NAME?
Atp6v1g1	52.3726	61.6582	78.6903	41.0435	53.6627	28.9838
Tnc	7.67529	6.58485	6.17179	6.56696	7.2763	197.654
Trim32	10.8357	8.97935	1.54295	2.46261	0	1.85484
Cdk5rap2	3.16041	4.19036	1.54295	0	1.81907	2.58652
Tle1	1.35446	2.99312	0.771474	0.82087	0	2.8439
Aldoart1	62.3053	47.8899	72.5186	47.6104	41.8387	27.4459
Kdm4c	13.9961	6.58485	9.25769	3.28348	3.63815	5.42801
Kdm4c	13.9961	6.58485	9.25769	3.28348	3.63815	5.42801
Tmem261	34.7645	29.3325	18.5154	9.85044	16.3717	6.01354
Lurap1l	10.3842	11.9725	4.62884	0	4.54769	1.97658
Mpdz	2.25744	0.598623	2.31442	0.82087	1.81907	#NAME?
Nfib	4.06339	7.7821	4.62884	0.82087	1.81907	3.63271
Zdhhc21	4.51488	2.99312	3.85737	3.28348	0	2.98337
Ttc39b	13.0931	10.1766	4.62884	11.4922	4.54769	11.8501
Snapc3	6.32083	7.18348	1.54295	0	0.909537	1.78501
Psip1	33.8616	33.5229	20.0583	18.0591	21.8289	10.486
Bnc2	0.451488	1.19725	0	0.82087	0.909537	#NAME?
Sh3gl2	20.3169	25.1422	15.4295	13.1339	8.18584	7.11655
Rraga	108.357	100.569	74.833	47.6104	49.115	7.20593
Haus6	17.1565	8.38072	13.1151	4.92522	0.909537	3.19721
Plin2	26.1863	21.5504	7.71474	5.74609	6.36676	4.05346
Rps6	166.599	180.186	216.013	157.607	180.998	217.501
Focad	9.93273	10.1766	5.40032	3.28348	3.63815	5.19321
Klhl9	27.9922	28.7339	20.8298	12.313	5.45722	4.46758
Mtap	28.8952	38.9105	37.8022	13.1339	33.6529	11.8786
Cdkn2a	25.7348	14.367	21.6013	22.1635	27.2861	#NAME?
Cdkn2a	25.7348	14.367	21.6013	22.1635	27.2861	#NAME?
Cdkn2b	0.902975	1.79587	0	2.46261	0.909537	#NAME?
Elavl2	16.705	14.367	7.71474	4.10435	0	1.74071
Elavl2	16.705	14.367	7.71474	4.10435	0	1.74071
Elavl2	16.705	14.367	7.71474	4.10435	0	1.74071
Caap1	14.4476	7.18348	9.25769	4.10435	1.81907	4.21376
Gm12657	9.93273	10.7752	10.8006	8.2087	10.9144	62.3684
Ift74	6.77231	7.7821	7.71474	6.56696	1.81907	7.4718
Tek	4.06339	2.99312	3.0859	0	2.72861	2.92071
Mysm1	9.02975	7.7821	6.94327	0.82087	4.54769	3.7785
Fggy	1.80595	1.19725	0.771474	0.82087	0.909537	10.4299
Hook1	0.902975	1.19725	0	0.82087	0.909537	29.9596
Tm2d1	2.70893	2.99312	2.31442	4.10435	0.909537	14.2983
Inadl	0.451488	0.598623	1.54295	0.82087	0	9.30671
Inadl	0.451488	0.598623	1.54295	0.82087	0	9.30671
L1td1	270.441	284.945	173.582	102.609	120.968	6.07394
Kank4	8.12678	4.19036	3.0859	0	4.54769	2.56964
Usp1	36.5705	35.3188	9.25769	4.92522	6.36676	2.98272
Dock7	8.57827	8.38072	12.3436	4.92522	5.45722	11.2724
Atg4c	4.51488	2.39449	0.771474	1.64174	1.81907	8.62078
Atg4c	4.51488	2.39449	0.771474	1.64174	1.81907	8.62078
Foxd3	25.2833	32.9243	3.85737	4.10435	5.45722	3.06757
Alg6	3.6119	5.38761	3.85737	4.10435	2.72861	20.0734
Pgm2	18.511	16.7614	17.7439	13.1339	20.9194	91.2261
Cachd1	1.80595	2.39449	1.54295	0.82087	1.81907	10.4299
Raver2	1.35446	2.99312	1.54295	3.28348	1.81907	#NAME?
Jak1	9.93273	8.97935	10.8006	5.74609	5.45722	10.6096
Ak4	53.727	54.4747	47.8314	33.6557	23.648	8.51663
Ak4	53.727	54.4747	47.8314	33.6557	23.648	8.51663
Ak4	53.727	54.4747	47.8314	33.6557	23.648	8.51663
Ak4	53.727	54.4747	47.8314	33.6557	23.648	8.51663
Dnajc6	6.77231	5.38761	4.62884	0.82087	0	1.81901
Dnajc6	6.77231	5.38761	4.62884	0.82087	0	1.81901
Dnajc6	6.77231	5.38761	4.62884	0.82087	0	1.81901
Leprot	28.8952	25.7408	30.0875	26.2678	26.3766	156.334
Mier1	13.0931	16.1628	8.48621	1.64174	1.81907	2.60293
Mier1	13.0931	16.1628	8.48621	1.64174	1.81907	2.60293
Mier1	13.0931	16.1628	8.48621	1.64174	1.81907	2.60293
Slc35d1	1.80595	1.19725	3.0859	1.64174	2.72861	#NAME?
Oma1	6.77231	4.19036	5.40032	4.92522	3.63815	24.121
Dab1	2.25744	0	0.771474	2.46261	5.45722	#NAME?
Prkaa2	5.86934	4.19036	2.31442	2.46261	0.909537	4.62845
Ppap2b	9.48124	5.98623	0.771474	1.64174	0.909537	3.04861
Usp24	10.3842	5.38761	5.40032	3.28348	6.36676	11.2661
Dhcr24	91.652	95.7797	70.2041	47.6104	49.115	8.38375
BC055111	2.25744	5.98623	0.771474	0.82087	1.81907	5.03476
Pars2	13.5446	11.3738	1.54295	0.82087	0	1.4714
Ttc4	36.5705	34.7201	27.7731	11.4922	12.7335	5.13288
Ttc4	36.5705	34.7201	27.7731	11.4922	12.7335	5.13288
Fam151a	0.902975	0.598623	2.31442	1.64174	2.72861	#NAME?
Ssbp3	26.6378	25.7408	23.1442	23.8052	19.1003	26.9963
Mrpl37	43.3428	49.6857	29.316	15.5965	21.8289	6.0124
Cyb5rl	0.451488	2.39449	0	1.64174	1.81907	#NAME?
Tmem59	65.0142	68.243	63.2609	47.6104	64.5772	30.2379
Lrrc42	53.727	51.4816	40.1166	18.0591	24.5575	6.05875
Hspb11	2.70893	2.39449	4.62884	3.28348	4.54769	#NAME?
Yipf1	15.3506	15.5642	11.5721	7.38783	12.7335	11.8989
Ndc1	16.705	16.7614	5.40032	6.56696	5.45722	5.39467
Magoh	108.809	104.759	103.378	82.087	93.6824	28.1796
0610037L13Rik	20.3169	24.5435	28.5445	18.88	10.9144	12.5496
Cpt2	6.77231	7.7821	6.17179	1.64174	3.63815	5.09332
Podn	0.451488	2.99312	0.771474	0.82087	0.909537	18.6919
Podn	0.451488	2.99312	0.771474	0.82087	0.909537	18.6919
Scp2	23.0259	25.1422	25.4586	27.9096	20.9194	#NAME?
Echdc2	80.8163	81.4128	84.8621	59.1026	70.9439	24.6151
Coa7	4.51488	1.79587	0.771474	3.28348	0	3.45865
Fam159a	0.451488	0	0.771474	0.82087	0.909537	#NAME?
Gpx7	9.48124	12.5711	8.48621	6.56696	14.5526	50.2053
Zcchc11	10.8357	11.3738	6.94327	1.64174	2.72861	3.3459
Prpf38a	80.3648	69.4403	48.6029	25.447	20.0098	4.63212
Orc1	38.8279	24.5435	6.94327	0.82087	5.45722	2.06908
Cc2d1b	32.0556	40.1078	30.0875	27.0887	19.1003	12.1843
Btf3l4	3.6119	4.19036	5.40032	1.64174	3.63815	11.9279
Txndc12	28.8952	28.1353	51.6888	22.1635	21.8289	21.3675
Kti12	20.7684	17.9587	4.62884	2.46261	1.81907	2.50802
Nrd1	41.9884	39.5091	47.0599	39.4018	44.5673	#NAME?
Osbpl9	13.9961	15.5642	19.2868	0.82087	4.54769	2.72723
Osbpl9	13.9961	15.5642	19.2868	0.82087	4.54769	2.72723
Eps15	7.67529	5.38761	2.31442	4.10435	4.54769	13.9424
Eps15	7.67529	5.38761	2.31442	4.10435	4.54769	13.9424
Rnf11	4.51488	4.19036	3.0859	0.82087	0.909537	3.43102
Faf1	0.451488	1.19725	1.54295	0	1.81907	10.1832
Spata6	6.32083	4.19036	4.62884	0.82087	0	1.91987
Cmpk1	14.4476	11.9725	16.201	9.85044	12.7335	34.5085
Efcab14	6.77231	3.59174	7.71474	7.38783	2.72861	59.0352
Atpaf1	5.86934	7.18348	3.85737	3.28348	1.81907	5.67486
Mob3c	3.6119	4.19036	1.54295	0	1.81907	2.5084
Mknk1	8.12678	5.38761	3.0859	1.64174	0	1.98535
Nsun4	8.57827	7.18348	5.40032	9.02957	6.36676	159.757
Uqcrh	238.837	268.183	270.016	208.501	219.199	32.8574
Lrrc41	16.2536	14.9656	14.658	4.10435	10.0049	6.23425
Rad54l	20.3169	29.9312	16.9724	9.02957	15.4621	7.53697
Rad54l	20.3169	29.9312	16.9724	9.02957	15.4621	7.53697
Pomgnt1	15.3506	15.5642	13.8865	13.9548	20.0098	#NAME?
Pik3r3	8.12678	10.7752	9.25769	4.10435	0.909537	3.51497
Mast2	16.2536	10.1766	6.94327	1.64174	4.54769	3.57982
Ipp	2.25744	1.79587	0	0.82087	1.81907	11.1038
Tmem69	6.32083	5.38761	3.0859	0	3.63815	2.44332
Gpbp1l1	32.9586	46.094	28.5445	22.1635	14.5526	7.15641
Nasp	225.292	213.708	175.896	120.668	118.24	9.11848
Nasp	225.292	213.708	175.896	120.668	118.24	9.11848
Akr1a1	81.2678	67.0458	96.4342	77.1618	67.3058	231.145
Prdx1	1775.7	1855.13	2174.79	1810.84	1936.41	#NAME?
Mmachc	11.7387	9.57797	6.94327	4.10435	3.63815	5.49346
Ccdc163	8.12678	4.19036	7.71474	4.10435	5.45722	26.4712
Tesk2	8.57827	11.3738	2.31442	0.82087	0.909537	2.27599
Toe1	9.93273	13.1697	3.0859	0.82087	0	1.50403
Mutyh	4.06339	1.79587	1.54295	2.46261	3.63815	#NAME?
Hpdl	10.3842	5.38761	2.31442	0.82087	0	1.69984
Zswim5	0.451488	1.79587	1.54295	0	0.909537	5.06943
Urod	42.4398	45.4954	37.8022	35.2974	34.5624	24.1557
Hectd3	4.51488	5.38761	10.0292	6.56696	2.72861	36.2857
Eif2b3	15.8021	19.1559	14.658	11.4922	10.9144	12.5884
Btbd19	8.57827	14.367	9.25769	5.74609	10.0049	14.5434
Tctex1d4	3.16041	3.59174	1.54295	0.82087	0.909537	4.07501
Plk3	6.77231	7.18348	3.0859	2.46261	0.909537	3.60285
Rps8	1431.22	1351.69	1631.67	1200.93	1171.48	34.8184
Kif2c	64.1112	55.672	47.0599	29.5513	31.8338	8.3171
Rnf220	95.2639	87.9976	50.1458	13.1339	13.6431	2.88396
Eri3	29.7982	40.1078	40.8881	29.5513	26.3766	25.9478
Eri3	29.7982	40.1078	40.8881	29.5513	26.3766	25.9478
Dmap1	23.0259	20.3532	11.5721	10.6713	0.909537	2.86046
Slc6a9	2.25744	2.99312	0.771474	0.82087	1.81907	7.34647
B4galt2	5.41785	10.7752	5.40032	6.56696	8.18584	134.445
Atp6v0b	101.585	85.0045	90.2625	67.3113	70.0344	18.3227
Dph2	3.6119	5.98623	3.0859	0	1.81907	2.32115
Ipo13	20.7684	15.5642	10.0292	9.02957	7.2763	6.96071
St3gal3	13.9961	10.7752	7.71474	4.10435	8.18584	7.38584
Kdm4a	51.4696	44.8967	43.2025	15.5965	18.1907	5.28769
Ptprf	68.6261	70.6375	43.974	36.9391	48.2055	11.0739
Hyi	1.80595	4.19036	0.771474	1.64174	0.909537	6.8335
Szt2	13.0931	10.1766	6.94327	4.10435	4.54769	5.64248
Med8	58.2419	46.6926	25.4586	10.6713	12.7335	3.70123
Elovl1	27.0893	37.1146	31.6304	11.4922	22.7384	8.23081
Elovl1	27.0893	37.1146	31.6304	11.4922	22.7384	8.23081
Cdc20	115.581	110.147	91.8054	32.0139	47.2959	5.2087
Ebna1bp2	5.41785	3.59174	8.48621	2.46261	5.45722	29.9595
Slc2a1	248.318	243.64	189.011	66.4905	70.0344	4.32482
Zfp691	6.77231	6.58485	3.0859	0.82087	1.81907	3.26506
Zfp691	6.77231	6.58485	3.0859	0.82087	1.81907	3.26506
Ccdc23	15.8021	16.7614	20.0583	13.9548	10.0049	17.3197
Ccdc23	15.8021	16.7614	20.0583	13.9548	10.0049	17.3197
AU022252	29.3467	31.1284	15.4295	10.6713	4.54769	3.7785
P3h1	20.7684	24.5435	13.1151	26.2678	18.1907	171.598
P3h1	20.7684	24.5435	13.1151	26.2678	18.1907	171.598
Ybx1	357.578	330.44	397.309	311.11	331.072	80.7805
Ppih	25.7348	26.3394	20.0583	18.88	20.0098	18.9712
Ppih	6.32083	11.3738	5.40032	4.92522	5.45722	18.9712
Ppcs	29.3467	38.9105	5.40032	7.38783	3.63815	2.95811
Foxj3	4.51488	11.9725	6.17179	2.46261	2.72861	5.31917
Scmh1	4.96636	2.39449	5.40032	0.82087	1.81907	5.34494
Ctps	51.4696	48.4885	42.4311	23.8052	20.9194	6.88098
Cited4	5.41785	7.7821	0.771474	1.64174	0.909537	3.31988
Nfyc	15.8021	29.9312	20.8298	9.85044	12.7335	8.3557
Nfyc	15.8021	29.9312	20.8298	9.85044	12.7335	8.3557
Exo5	8.12678	9.57797	2.31442	7.38783	0.909537	4.52738
Smap2	11.2872	7.7821	2.31442	2.46261	0	1.88712
Col9a2	5.41785	8.97935	7.71474	2.46261	3.63815	6.55486
Zmpste24	9.93273	6.58485	7.71474	2.46261	2.72861	4.8736
Rlf	35.6675	35.3188	8.48621	4.10435	0.909537	1.90509
Ppt1	69.5291	79.6169	75.6044	56.64	77.3107	47.3077
Cap1	25.7348	17.3601	31.6304	9.85044	19.1003	12.8243
Mycl	20.3169	20.3532	14.658	3.28348	1.81907	2.61721
Trit1	20.7684	15.5642	8.48621	8.2087	11.824	9.2183
Bmp8b	0	1.79587	2.31442	0.82087	0.909537	#NAME?
Ppie	40.6339	36.516	40.8881	40.2226	30.9243	62.8776
Pabpc4	52.3726	41.305	58.632	36.9391	47.2959	51.9041
Pabpc4	52.3726	41.305	58.632	36.9391	47.2959	51.9041
Bmp8a	3.16041	0.598623	0.771474	1.64174	2.72861	#NAME?
Macf1	32.9586	19.7546	22.3727	9.85044	12.7335	6.73416
Ndufs5	66.8202	68.243	101.835	89.4748	73.6725	#NAME?
Akirin1	17.608	19.1559	6.94327	10.6713	9.09537	8.90341
Mycbp	13.9961	10.1766	9.25769	5.74609	10.0049	12.2237
Rragc	14.8991	17.9587	6.94327	4.10435	7.2763	5.05785
Utp11l	26.1863	22.7477	23.9157	14.7757	14.5526	10.8841
Fhl3	6.32083	8.38072	3.85737	3.28348	0.909537	3.85658
Sf3a3	52.3726	52.0802	48.6029	30.3722	32.7433	10.9922
Inpp5b	7.67529	13.7683	8.48621	1.64174	3.63815	3.86001
Mtf1	22.5744	18.5573	16.9724	14.7757	12.7335	13.855
1110065P20Rik	20.7684	19.1559	17.7439	13.9548	13.6431	15.0482
Yrdc	37.022	40.1078	29.316	18.0591	10.9144	5.49204
Maneal	5.41785	4.78899	2.31442	1.64174	3.63815	7.55071
Cdca8	83.9767	95.1811	75.6044	49.2522	47.2959	8.99498
9930104L06Rik	3.6119	3.59174	1.54295	0	1.81907	2.59902
Rspo1	0.451488	0.598623	0.771474	0.82087	0	9.30671
Gnl2	39.2794	30.5298	26.2301	10.6713	14.5526	5.42562
Dnali1	16.705	7.18348	11.5721	3.28348	7.2763	6.87148
Snip1	9.93273	19.7546	2.31442	0.82087	0.909537	1.99057
Meaf6	14.8991	19.7546	12.3436	10.6713	3.63815	5.47496
Zc3h12a	3.6119	5.98623	2.31442	9.02957	3.63815	#NAME?
Grik3	5.86934	10.7752	0.771474	0.82087	0.909537	2.49828
Mrps15	29.7982	38.9105	64.0323	32.8348	40.9292	#NAME?
Oscp1	2.70893	3.59174	0.771474	0.82087	0.909537	4.31968
Lsm10	18.0595	15.5642	7.71474	3.28348	4.54769	3.7785
Stk40	38.8279	43.1009	21.6013	27.0887	24.5575	12.0215
Eva1b	13.5446	23.3463	7.71474	4.92522	4.54769	4.18909
Sh3d21	2.25744	1.19725	0	0.82087	2.72861	59.0355
Sh3d21	2.25744	1.19725	0	0.82087	2.72861	59.0355
Thrap3	86.2341	95.1811	81.0048	58.2818	61.8485	13.4777
Map7d1	19.8655	16.7614	7.71474	3.28348	3.63815	3.33276
Trappc3	42.8913	52.0802	38.5737	46.7896	40.9292	72.0387
Adprhl2	3.16041	4.78899	2.31442	0.82087	0	2.12581
Ago1	16.2536	13.7683	5.40032	4.10435	2.72861	3.70315
Clspn	18.511	25.1422	6.17179	5.74609	3.63815	3.57417
5730409E04Rik	2.70893	5.38761	3.0859	1.64174	0.909537	4.8648
Psmb2	127.32	153.248	115.721	125.593	135.521	81.2004
Ncdn	9.48124	17.3601	11.5721	5.74609	6.36676	7.37449
AU040320	4.06339	2.39449	3.0859	5.74609	2.72861	#NAME?
Zmym4	9.48124	8.97935	6.17179	3.28348	1.81907	4.17397
Sfpq	88.4916	87.9976	107.235	63.207	61.8485	16.0937
Sfpq	25.2833	25.1422	20.0583	17.2383	24.5575	16.0937
Zmym1	66.3687	74.2293	19.2868	6.56696	10.0049	2.56884
Zmym6	5.41785	3.59174	3.85737	0.82087	1.81907	4.31967
Gm12942	3.6119	2.39449	1.54295	2.46261	0.909537	8.20901
Dlgap3	29.7982	29.3325	11.5721	8.2087	16.3717	5.92304
Smim12	49.6636	50.883	23.9157	10.6713	14.5526	3.97579
Gjb3	106.551	104.16	39.3452	21.3426	11.824	2.93108
Gjb3	106.551	104.16	39.3452	21.3426	11.824	2.93108
Gjb4	3.16041	5.98623	0.771474	0.82087	2.72861	5.19756
Gjb5	33.8616	39.5091	20.8298	11.4922	3.63815	3.20007
Phc2	18.511	19.1559	10.0292	1.64174	2.72861	2.53701
Phc2	18.511	19.1559	10.0292	1.64174	2.72861	2.53701
Phc2	18.511	19.1559	10.0292	1.64174	2.72861	2.53701
Trim62	0.902975	1.19725	0.771474	0.82087	0.909537	29.9596
Azin2	1.80595	2.39449	2.31442	2.46261	4.54769	#NAME?
Ak2	1.80595	1.79587	5.40032	3.28348	2.72861	30.6101
Ak2	116.484	133.493	125.75	109.176	99.1396	30.6101
Rnf19b	32.9586	31.1284	10.8006	4.92522	4.54769	2.89991
Yars	185.11	172.403	143.494	107.534	114.602	11.6557
C77080	47.8577	55.672	12.3436	6.56696	8.18584	2.84131
C77080	47.8577	55.672	12.3436	6.56696	8.18584	2.84131
C77080	47.8577	55.672	12.3436	6.56696	8.18584	2.84131
C77080	47.8577	55.672	12.3436	6.56696	8.18584	2.84131
Sync	7.67529	5.38761	4.62884	4.92522	6.36676	40.088
Rbbp4	7.67529	5.38761	4.62884	4.92522	6.36676	40.088
Zbtb8os	26.1863	34.7201	34.7163	22.9844	27.2861	29.8642
Zbtb8a	7.2238	1.19725	0.771474	0.82087	0.909537	4.52738
Zbtb8b	4.96636	2.39449	1.54295	1.64174	0.909537	5.34495
Bsdc1	18.0595	26.3394	21.6013	13.1339	9.09537	8.02619
Marcksl1	300.691	296.917	331.734	192.084	268.314	20.1848
Hdac1	103.391	117.929	124.979	82.9078	130.064	90.2829
Lck	5.41785	12.5711	8.48621	2.46261	1.81907	4.07501
Lck	5.41785	12.5711	8.48621	2.46261	1.81907	4.07501
Eif3i	155.763	157.438	203.669	157.607	159.169	#NAME?
Tmem234	15.8021	14.9656	16.9724	7.38783	9.09537	8.81383
Dcdc2b	47.8577	51.4816	61.7179	36.9391	33.6529	16.2121
Iqcc	7.2238	2.99312	0	0.82087	0.909537	3.2949
Ccdc28b	7.2238	9.57797	10.8006	4.10435	2.72861	6.09022
Txlna	25.7348	28.7339	17.7439	7.38783	7.2763	4.23059
Txlna	25.7348	28.7339	17.7439	7.38783	7.2763	4.23059
Kpna6	19.414	20.9518	17.7439	7.38783	13.6431	7.94922
Tmem39b	6.77231	4.78899	0.771474	2.46261	2.72861	7.04531
Khdrbs1	36.119	37.7133	40.1166	22.9844	33.6529	19.5974
Ptp4a2	55.0815	58.6651	41.6596	21.3426	40.9292	8.47815
Ptp4a2	55.0815	58.6651	41.6596	21.3426	40.9292	8.47815
Pef1	20.7684	16.1628	13.8865	6.56696	13.6431	8.39631
Tinagl1	12.1902	5.98623	10.8006	9.85044	6.36676	73.2133
Tinagl1	12.1902	5.98623	10.8006	9.85044	6.36676	73.2133
Serinc2	0.451488	0.598623	0.771474	1.64174	0.909537	#NAME?
Serinc2	0.451488	0.598623	0.771474	1.64174	0.909537	#NAME?
Fabp3	287.146	347.201	350.249	291.409	328.343	269.838
Zcchc17	18.511	22.1491	16.9724	5.74609	13.6431	6.70347
Snrnp40	93.0065	95.7797	73.29	42.6852	54.5722	8.26805
Nkain1	28.4437	25.1422	27.0016	28.7304	19.1003	41.8788
Pum1	34.3131	32.9243	3.85737	1.64174	5.45722	2.2928
Sdc3	6.77231	3.59174	0	1.64174	2.72861	6.55484
Laptm5	223.938	229.871	246.1	170.741	194.641	25.3447
Ptpru	1.35446	0.598623	0.771474	1.64174	2.72861	#NAME?
Mecr	9.02975	13.7683	11.5721	6.56696	7.2763	11.5981
Srsf4	48.3092	47.2912	43.2025	21.3426	12.7335	5.20921
Epb4.1	14.8991	9.57797	10.8006	4.92522	8.18584	8.77408
Epb4.1	14.8991	9.57797	10.8006	4.92522	8.18584	8.77408
Epb4.1	14.8991	9.57797	10.8006	4.92522	8.18584	8.77408
Ythdf2	28.8952	38.9105	18.5154	8.2087	6.36676	3.61407
Rps15a-ps4	87.1371	92.188	104.92	57.4609	84.587	22.0734
Gmeb1	0.902975	0.598623	0	0.82087	0.909537	#NAME?
Taf12	14.8991	19.1559	13.8865	8.2087	6.36676	6.53285
Rab42	1.35446	0.598623	1.54295	0	0.909537	5.06944
Snhg12	52.3726	46.6926	14.658	4.92522	10.0049	2.84038
Snora16a	1.80595	0.598623	1.54295	0.82087	0	4.30201
Snora44	1.80595	3.59174	1.54295	2.46261	1.81907	29.9594
Trnau1ap	36.5705	29.3325	35.4878	13.1339	22.7384	8.67328
Rcc1	116.484	132.296	103.378	64.0278	64.5772	8.42982
Snhg3	70.8836	44.8967	27.0016	17.2383	21.8289	5.19445
Phactr4	7.2238	4.78899	1.54295	0	0.909537	1.86671
Med18	5.41785	10.7752	0.771474	1.64174	0	1.88811
Atpif1	146.282	162.227	188.24	176.487	198.279	#NAME?
Dnajc8	115.129	133.493	121.121	90.2957	78.2202	14.2645
Eya3	8.57827	10.1766	8.48621	2.46261	1.81907	3.73441
Smpdl3b	9.93273	7.18348	6.17179	4.10435	7.2763	12.7336
Rpa2	93.9094	85.6031	56.3176	15.5965	22.7384	3.55353
Ppp1r8	46.5032	48.4885	13.8865	10.6713	11.824	3.8466
Stx12	25.7348	26.938	17.7439	8.2087	13.6431	6.08371
Fam76a	9.48124	11.9725	9.25769	6.56696	5.45722	9.6192
Ahdc1	37.925	23.9449	6.17179	8.2087	6.36676	3.88442
Cd164l2	0.902975	0.598623	0	0.82087	0.909537	#NAME?
Map3k6	0.451488	1.79587	0.771474	3.28348	0.909537	#NAME?
Sytl1	2.70893	1.79587	4.62884	2.46261	2.72861	#NAME?
Tmem222	22.5744	21.5504	14.658	6.56696	9.09537	5.28769
Wdtc1	46.0517	34.7201	29.316	33.6557	25.467	17.7867
Slc9a1	11.7387	18.5573	8.48621	4.10435	8.18584	5.93292
Fam46b	3.16041	2.39449	0	2.46261	0.909537	9.10936
Kdf1	2.25744	1.19725	0.771474	0.82087	0.909537	8.62077
Nudc	134.092	152.05	141.18	94.4	123.697	19.898
Gpatch3	2.25744	5.38761	1.54295	0	0.909537	2.26531
Gpn2	22.1229	14.9656	10.8006	9.02957	6.36676	6.33456
Sfn	109.26	116.732	73.29	25.447	45.4769	4.62135
Zdhhc18	28.8952	46.6926	26.2301	27.0887	34.5624	30.3529
Arid1a	38.3765	38.9105	16.9724	4.10435	5.45722	2.64074
Rps6ka1	82.6222	95.7797	64.8038	45.9687	54.5722	9.65344
Rps6ka1	82.6222	95.7797	64.8038	45.9687	54.5722	9.65344
Hmgn2	26.6378	21.5504	25.4586	18.0591	16.3717	16.7144
Lin28a	52.8241	57.4678	36.2593	45.1478	40.0196	21.3736
Aim1l	2.70893	4.19036	2.31442	0.82087	0	2.24987
Ubxn11	4.06339	3.59174	3.85737	2.46261	4.54769	41.8792
Sh3bgrl3	46.9547	49.6857	70.9756	51.7148	42.7483	206.026
Cep85	12.6417	15.5642	9.25769	6.56696	10.0049	10.1111
Cnksr1	0.902975	1.79587	0.771474	0.82087	0	3.71734
Zfp593	23.9288	14.9656	17.7439	9.02957	8.18584	7.02846
E130218I03Rik	33.4101	24.5435	27.7731	10.6713	12.7335	6.16984
Grrp1	4.06339	2.39449	0.771474	0.82087	0	2.3225
Pdik1l	4.51488	9.57797	2.31442	4.10435	1.81907	6.31398
Pdik1l	4.51488	9.57797	2.31442	4.10435	1.81907	6.31398
Slc30a2	7.67529	6.58485	10.0292	4.92522	1.81907	6.41029
Extl1	6.77231	4.19036	0.771474	0.82087	0.909537	3.04861
Pafah2	13.9961	5.98623	13.1151	5.74609	8.18584	19.2104
Pafah2	13.9961	5.98623	13.1151	5.74609	8.18584	19.2104
Pafah2	13.9961	5.98623	13.1151	5.74609	8.18584	19.2104
Pafah2	13.9961	5.98623	13.1151	5.74609	8.18584	19.2104
Stmn1	143.122	133.493	165.867	142.831	129.154	316.145
Aunip	51.9211	60.4609	3.85737	11.4922	4.54769	2.70798
Mtfr1l	37.022	41.9036	30.859	11.4922	12.7335	4.69737
Mtfr1l	37.022	41.9036	30.859	11.4922	12.7335	4.69737
Sepn1	8.12678	3.59174	3.0859	8.2087	4.54769	#NAME?
Ldlrap1	9.93273	15.5642	8.48621	6.56696	2.72861	5.14641
Tmem57	4.51488	5.38761	4.62884	0.82087	0.909537	3.18351
Tmem50a	55.533	47.2912	54.0032	45.9687	50.0246	83.4928
Rsrp1	160.73	153.248	112.635	66.4905	73.6725	6.86667
Syf2	45.1488	46.094	23.1442	23.8052	16.3717	6.62036
Clic4	58.2419	46.094	43.974	34.4765	37.291	15.0631
Srrm1	65.0142	70.6375	73.29	43.5061	40.0196	11.4345
Ncmap	1.80595	2.39449	2.31442	3.28348	1.81907	#NAME?
Ncmap	1.80595	2.39449	2.31442	3.28348	1.81907	#NAME?
Rcan3	4.06339	5.98623	3.0859	0.82087	3.63815	5.28769
Nipal3	3.16041	4.19036	0.771474	2.46261	1.81907	10.2315
Grhl3	5.86934	1.79587	0.771474	0	2.72861	3.0351
Srsf10	62.7568	53.2775	43.974	20.5217	31.8338	6.79236
Srsf10	30.7012	31.1284	23.9157	13.1339	18.1907	6.79236
Pnrc2	16.2536	21.5504	3.0859	4.10435	1.81907	2.88187
Fuca1	30.7012	29.9312	26.2301	22.9844	26.3766	26.6659
Hmgcl	19.414	17.3601	17.7439	6.56696	7.2763	5.6772
Gale	14.8991	16.1628	7.71474	12.313	13.6431	30.7963
Lypla2	54.1785	58.6651	39.3452	44.327	35.472	15.7578
Pithd1	26.1863	41.9036	32.4019	14.7757	32.7433	13.5425
Tceb3	4.51488	3.59174	1.54295	0	1.81907	2.46986
Rpl11	88.4916	86.8004	88.7195	65.6696	93.6824	49.9633
Id3	21.6714	22.7477	10.8006	3.28348	1.81907	2.51298
E2f2	4.06339	6.58485	5.40032	2.46261	1.81907	6.20529
Asap3	2.70893	2.39449	3.85737	3.28348	0.909537	14.2983
Tcea3	21.2199	14.9656	10.8006	5.74609	6.36676	5.13186
Luzp1	24.3803	22.7477	10.0292	6.56696	13.6431	6.08371
Kdm1a	104.294	116.133	108.006	91.9374	70.0344	17.5522
Ephb2	2.25744	3.59174	1.54295	1.64174	3.63815	36.2864
Zbtb40	6.32083	2.99312	1.54295	0.82087	0.909537	3.43102
Wnt4	0.451488	0.598623	1.54295	0.82087	1.81907	#NAME?
Cdc42	133.64	134.69	145.037	101.788	117.33	27.0332
Cdc42	1.80595	3.59174	3.0859	1.64174	0	27.0332
Hspg2	133.189	130.5	118.036	114.101	130.973	73.412
Usp48	63.6598	58.6651	41.6596	34.4765	24.5575	7.47278
Rap1gap	6.77231	11.3738	6.17179	4.10435	7.2763	11.7051
Rap1gap	6.77231	11.3738	6.17179	4.10435	7.2763	11.7051
Alpl	241.997	256.211	274.645	207.68	248.304	60.1821
Ece1	16.705	17.3601	13.1151	9.85044	8.18584	8.66468
Eif4g3	13.0931	10.1766	14.658	8.2087	11.824	35.0008
Ddost	149.894	168.213	179.753	137.085	144.616	46.1176
Pink1	10.3842	8.97935	6.17179	4.92522	4.54769	7.77599
Mul1	3.6119	7.18348	1.54295	0	1.81907	2.23583
Pla2g5	2.25744	3.59174	2.31442	1.64174	0	2.8439
Pla2g5	2.25744	3.59174	2.31442	1.64174	0	2.8439
Otud3	5.86934	7.7821	3.0859	0.82087	2.72861	3.67818
Tmco4	1.80595	4.78899	2.31442	0.82087	0	2.38124
Nbl1	0.451488	1.79587	2.31442	0	1.81907	7.42054
Minos1	1.35446	0.598623	1.54295	1.64174	3.63815	#NAME?
Minos1	1.35446	0.598623	1.54295	1.64174	3.63815	#NAME?
Capzb	174.726	183.777	199.04	145.294	171.903	44.1407
Capzb	174.726	183.777	199.04	145.294	171.903	44.1407
Capzb	174.726	183.777	199.04	145.294	171.903	44.1407
Akr7a5	27.9922	26.938	31.6304	24.6261	35.472	#NAME?
Mrto4	90.749	107.154	80.2333	52.5357	60.939	9.98223
Emc1	67.2717	52.0802	68.6612	41.8644	44.5673	17.6015
Ubr4	65.9172	62.2568	60.9464	50.8939	42.7483	17.4761
Iffo2	2.25744	3.59174	0.771474	1.64174	0	2.8439
Iffo2	2.25744	3.59174	0.771474	1.64174	0	2.8439
Aldh4a1	38.8279	31.727	21.6013	27.0887	36.3815	49.7036
Igsf21	0.451488	0.598623	3.85737	1.64174	0	22.2473
Arhgef10l	9.02975	7.7821	0	0.82087	0.909537	2.44036
Arhgef10l	9.02975	7.7821	0	0.82087	0.909537	2.44036
Rcc2	236.58	258.007	273.102	252.007	238.299	680.808
Padi6	0.451488	0.598623	0.771474	3.28348	0.909537	#NAME?
Padi4	1.80595	1.19725	1.54295	0.82087	1.81907	29.9594
Padi3	1.80595	0.598623	1.54295	2.46261	0.909537	#NAME?
Padi2	3.6119	4.19036	3.85737	2.46261	5.45722	93.3076
Sdhb	72.238	76.6238	64.8038	56.64	50.0246	16.5614
Atp13a2	14.4476	19.7546	8.48621	13.1339	7.2763	10.1365
Crocc	5.86934	8.38072	4.62884	3.28348	3.63815	7.8361
Crocc	5.86934	8.38072	4.62884	3.28348	3.63815	7.8361
Necap2	24.3803	29.3325	34.7163	22.9844	26.3766	67.141
Szrd1	39.2794	35.3188	33.1734	26.2678	28.1957	17.6708
Fbxo42	17.608	17.3601	1.54295	1.64174	2.72861	2.6262
Arhgef19	1.80595	0.598623	0.771474	0.82087	0.909537	29.9598
Epha2	51.9211	60.4609	16.201	11.4922	4.54769	2.70798
Fam131c	3.6119	2.39449	2.31442	0.82087	1.81907	6.31402
Gm694	2.25744	2.99312	1.54295	0.82087	0.909537	5.03475
Zbtb17	17.608	23.9449	6.94327	4.10435	6.36676	3.98794
Spen	4.96636	4.19036	1.54295	3.28348	0.909537	5.71256
Fblim1	34.3131	40.1078	30.859	19.7009	30.9243	13.6095
Fblim1	34.3131	40.1078	30.859	19.7009	30.9243	13.6095
Tmem82	0.902975	2.39449	1.54295	4.10435	1.81907	#NAME?
AI507597	0.902975	1.19725	0.771474	4.10435	0	11.451
Plekhm2	4.06339	2.39449	1.54295	2.46261	0.909537	7.55069
Rsc1a1	16.705	12.5711	20.8298	9.02957	3.63815	5.97821
Ddi2	16.705	12.5711	20.8298	9.02957	3.63815	5.97821
Dnajc16	5.86934	3.59174	2.31442	1.64174	0	2.28422
Casp9	8.57827	5.38761	3.85737	2.46261	6.36676	10.2592
Cela2a	8.57827	5.38761	3.85737	2.46261	6.36676	10.2592
Efhd2	9.93273	11.9725	10.8006	6.56696	16.3717	109.969
Tmem51	18.511	23.9449	6.17179	1.64174	1.81907	2.21805
Kazn	1.80595	4.78899	3.0859	0.82087	0	6.75977
Kazn	8.57827	5.38761	1.54295	3.28348	2.72861	6.75977
Kazn	8.57827	5.38761	1.54295	3.28348	2.72861	6.75977
Prdm2	5.41785	9.57797	3.85737	0.82087	3.63815	3.88443
Pdpn	23.0259	38.9105	22.3727	18.0591	29.1052	20.7953
Pramef8	7.67529	13.7683	0	3.28348	3.63815	5.08732
Pramef12	27.5407	18.5573	20.0583	9.02957	20.0098	10.6659
Smarca5-ps	4.51488	4.19036	3.85737	2.46261	0.909537	5.19755
Gm13242	21.2199	25.1422	16.9724	4.10435	6.36676	3.67675
Gm13139	0.902975	1.79587	0.771474	1.64174	0	4.84239
Znf41-ps	6.77231	11.9725	3.85737	3.28348	0.909537	3.35932
Gm13051	10.3842	5.98623	3.0859	1.64174	2.72861	4.21654
Zfp600	25.2833	23.9449	9.25769	4.10435	10.0049	4.12161
Zfp600	25.2833	23.9449	9.25769	4.10435	10.0049	4.12161
Gm13251	8.57827	10.7752	2.31442	4.92522	0.909537	3.6639
Gm13247	19.414	16.7614	10.8006	12.313	10.9144	12.541
Gm13247	19.414	16.7614	10.8006	12.313	10.9144	12.541
1700095A21Rik	0.902975	0.598623	0	0.82087	2.72861	#NAME?
Rex2	25.2833	31.727	13.1151	4.10435	4.54769	2.94906
4933438K21Rik	1.80595	1.19725	0.771474	1.64174	2.72861	#NAME?
Gm13152	4.51488	5.38761	0.771474	2.46261	0.909537	4.64989
Gm13154	32.0556	34.1215	9.25769	2.46261	4.54769	2.42065
2610305D13Rik	54.1785	49.0871	20.8298	22.1635	17.2812	5.72314
Gm13157	22.5744	19.1559	4.62884	4.92522	4.54769	3.74618
Rps19-ps3	200.912	258.007	261.53	182.233	233.751	56.4941
Zfp933	0.902975	0.598623	0	0.82087	0.909537	#NAME?
Miip	23.9288	29.3325	22.3727	8.2087	10.9144	5.38756
Mfn2	9.93273	10.7752	5.40032	4.92522	2.72861	5.34493
Mfn2	9.93273	10.7752	5.40032	4.92522	2.72861	5.34493
Plod1	24.8318	23.9449	20.0583	21.3426	17.2812	23.223
2510039O18Rik	51.4696	56.8692	37.0308	21.3426	19.1003	5.62582
Nppb	1.35446	0.598623	0.771474	0.82087	0	4.8424
Mthfr	12.1902	14.367	5.40032	3.28348	2.72861	3.73052
Mthfr	12.1902	14.367	5.40032	3.28348	2.72861	3.73052
Agtrap	23.0259	17.9587	17.7439	8.2087	10.9144	7.25135
Mad2l2	22.1229	16.7614	10.8006	10.6713	13.6431	11.8626
Fbxo6	32.9586	26.3394	37.8022	9.02957	25.467	8.3484
Fbxo6	32.9586	26.3394	37.8022	9.02957	25.467	8.3484
Fbxo6	32.9586	26.3394	37.8022	9.02957	25.467	8.3484
Fbxo44	2.70893	2.99312	3.0859	0.82087	1.81907	6.55482
Fbxo44	2.70893	2.99312	3.0859	0.82087	1.81907	6.55482
Fbxo44	2.70893	2.99312	3.0859	0.82087	1.81907	6.55482
Fbxo2	6.32083	8.97935	6.94327	3.28348	5.45722	9.6192
Ubiad1	4.06339	2.99312	3.0859	1.64174	1.81907	7.89766
Mtor	18.511	12.5711	20.0583	13.9548	11.824	32.2563
Exosc10	15.3506	19.7546	16.201	6.56696	13.6431	9.09597
Srm	117.387	117.929	64.0323	59.9235	47.2959	6.99235
Tardbp	13.5446	13.1697	6.94327	8.2087	2.72861	5.34493
Casz1	0.902975	2.39449	0.771474	0.82087	0	14.1065
Casz1	0.451488	1.19725	0.771474	2.46261	0	14.1065
Pex14	12.6417	12.5711	9.25769	2.46261	0.909537	2.60215
Dffa	4.51488	5.38761	0.771474	2.46261	0.909537	4.64989
Apitd1	42.8913	32.9243	23.9157	11.4922	12.7335	4.89215
Pgd	196.849	220.892	222.956	163.353	188.274	32.0253
Kif1b	1.80595	0.598623	3.85737	0.82087	1.81907	1.88223
Kif1b	4.51488	6.58485	2.31442	0.82087	0	1.88223
Ube4b	37.4735	47.2912	29.316	32.8348	23.648	13.4399
Nmnat1	0.451488	1.19725	0.771474	1.64174	1.81907	#NAME?
Lzic	22.1229	21.5504	6.94327	4.10435	1.81907	2.66812
Ctnnbip1	3.6119	7.18348	3.0859	2.46261	0.909537	4.5274
Ctnnbip1	3.6119	7.18348	3.0859	2.46261	0.909537	4.5274
Tmem201	6.77231	4.78899	3.0859	3.28348	6.36676	25.253
Tmem201	4.96636	7.18348	4.62884	3.28348	2.72861	25.253
Tmem201	4.96636	7.18348	4.62884	3.28348	2.72861	25.253
Slc25a33	6.77231	10.7752	3.85737	0.82087	2.72861	3.18351
H6pd	4.96636	10.7752	3.0859	7.38783	4.54769	23.8251
Eno1	570.229	572.284	697.412	526.178	560.275	109.146
Rere	15.3506	19.7546	15.4295	7.38783	3.63815	4.57668
Errfi1	2.70893	3.59174	2.31442	0	1.81907	2.7869
Park7	294.821	346.603	356.421	295.513	320.157	143.974
Vamp3	17.608	17.9587	16.201	16.4174	15.4621	50.4818
Dnajc11	30.7012	39.5091	34.7163	12.313	18.1907	6.56521
Thap3	13.5446	13.1697	1.54295	1.64174	2.72861	3.01011
Phf13	19.8655	23.9449	3.85737	3.28348	1.81907	2.53348
Klhl21	8.12678	13.1697	10.8006	1.64174	2.72861	3.49464
Zbtb48	10.3842	17.3601	2.31442	4.10435	0.909537	2.86038
Nol9	42.4398	40.7064	12.3436	8.2087	2.72861	2.55215
Nol9	5.86934	6.58485	1.54295	2.46261	0	2.55215
Plekhg5	12.6417	10.1766	2.31442	0.82087	1.81907	2.48877
Plekhg5	12.6417	10.1766	2.31442	0.82087	1.81907	2.48877
Acot7	39.7309	35.3188	41.6596	27.0887	41.8387	51.9187
Acot7	39.7309	35.3188	41.6596	27.0887	41.8387	51.9187
Acot7	39.7309	35.3188	41.6596	27.0887	41.8387	51.9187
Icmt	13.5446	13.7683	10.0292	7.38783	6.36676	8.05143
Rnf207	8.12678	6.58485	3.85737	4.10435	2.72861	7.09061
Rpl22	56.8874	54.4747	66.3468	41.0435	55.4818	35.9936
Rpl22	56.8874	54.4747	66.3468	41.0435	55.4818	35.9936
Chd5	0.451488	0	0.771474	0.82087	0.909537	#NAME?
A430005L14Rik	40.6339	44.8967	7.71474	4.10435	2.72861	2.17752
Dffb	9.02975	5.38761	0.771474	1.64174	0.909537	3.18351
Cep104	1.35446	1.19725	2.31442	1.64174	0	4.84239
Lrrc47	13.0931	9.57797	5.40032	4.10435	1.81907	3.9311
Smim1	13.0931	9.57797	5.40032	4.10435	1.81907	3.9311
Wdr8	18.0595	20.3532	6.94327	4.10435	4.54769	3.7213
Tprgl	29.3467	33.5229	30.859	32.0139	30.0147	470.928
Arhgef16	7.2238	4.19036	2.31442	2.46261	0.909537	4.25935
Fam213b	9.48124	12.5711	7.71474	7.38783	3.63815	7.44614
Pank4	4.06339	5.38761	3.85737	2.46261	3.63815	12.4134
Pex10	7.67529	11.9725	5.40032	11.4922	6.36676	48.6718
Rer1	48.3092	55.672	37.8022	26.2678	15.4621	5.86676
Ski	6.77231	8.38072	3.85737	2.46261	0	2.03862
2610002J02Rik	17.608	16.1628	14.658	8.2087	4.54769	5.45987
5830444B04Rik	6.77231	9.57797	6.94327	2.46261	10.9144	12.5883
Gnb1	98.4243	86.8004	111.092	55.8191	71.8535	14.6669
Nadk	38.8279	27.5367	26.2301	31.1931	20.0098	20.6049
Nadk	38.8279	27.5367	26.2301	31.1931	20.0098	20.6049
Slc35e2	6.32083	10.7752	6.94327	7.38783	2.72861	9.10927
Cdk11b	69.0776	62.8554	50.1458	32.0139	37.291	8.58952
Mib2	9.93273	10.1766	10.8006	9.85044	5.45722	17.5628
Mib2	9.93273	10.1766	10.8006	9.85044	5.45722	17.5628
B930041F14Rik	6.32083	7.18348	4.62884	4.92522	7.2763	46.8659
Ssu72	90.2975	71.8348	50.9173	23.8052	32.7433	5.23406
Atad3a	41.5369	44.8967	34.7163	18.88	12.7335	5.41363
Mrpl20	128.674	124.514	96.4342	39.4018	40.9292	4.83019
Ccnl2	27.0893	28.7339	20.0583	12.313	13.6431	7.23286
Aurkaip1	127.32	120.323	119.578	73.8783	73.6725	10.7171
Mxra8	1.35446	1.19725	1.54295	0	1.81907	5.06942
Dvl1	10.8357	11.3738	9.25769	9.85044	8.18584	26.1423
Tas1r3	2.25744	2.39449	4.62884	1.64174	2.72861	59.0371
Cptp	8.12678	5.38761	2.31442	0	0.909537	1.79552
Cpsf3l	51.0181	34.7201	28.5445	20.5217	20.0098	7.58678
Pusl1	27.0893	13.7683	12.3436	10.6713	5.45722	5.97216
Acap3	2.70893	5.38761	6.94327	5.74609	4.54769	#NAME?
Fam132a	3.6119	3.59174	0.771474	2.46261	0.909537	6.31401
B3galt6	3.6119	4.19036	0.771474	0.82087	0	2.12581
9430015G10Rik	20.3169	16.1628	21.6013	10.6713	6.36676	7.03922
Agrn	93.9094	98.1742	95.6628	53.3565	70.9439	12.4586
Klhl17	5.41785	7.7821	10.8006	4.92522	4.54769	17.533
Noc2l	85.3312	88.5962	97.9772	59.1026	64.5772	16.2258
Samd11	85.3312	88.5962	98.7487	59.9235	64.5772	16.5602
Dhrsx	4.96636	4.19036	3.0859	0	2.72861	2.55875
Cdk6	4.51488	5.98623	1.54295	0.82087	0	1.91318
Fam133b	8.12678	9.57797	10.8006	7.38783	10.0049	214.389
1700109H08Rik	5.86934	6.58485	3.85737	3.28348	0	2.3259
Rbm48	6.32083	7.18348	3.85737	3.28348	0	2.24988
Pex1	4.51488	8.38072	6.94327	4.92522	5.45722	32.4279
Gatad1	18.0595	26.938	29.316	13.9548	12.7335	11.0116
Ankib1	3.16041	5.38761	2.31442	2.46261	0.909537	5.46754
Mterf1a	4.51488	4.78899	3.0859	0.82087	0	1.98977
Akap9	1.80595	1.79587	3.85737	2.46261	3.63815	#NAME?
Cyp51	3.6119	7.7821	6.94327	0.82087	3.63815	4.9467
Cldn12	15.3506	16.1628	5.40032	0.82087	9.09537	3.16552
Cldn12	15.3506	16.1628	5.40032	0.82087	9.09537	3.16552
Cldn12	15.3506	16.1628	5.40032	0.82087	9.09537	3.16552
Gtpbp10	9.48124	3.59174	3.85737	4.10435	4.54769	18.4443
Steap1	4.06339	9.57797	1.54295	1.64174	1.81907	4.31967
Sri	4.51488	1.19725	2.31442	3.28348	0.909537	18.6918
Sri	4.51488	1.19725	2.31442	3.28348	0.909537	18.6918
Dbf4	81.2678	62.2568	30.859	13.1339	10.0049	3.03783
Slc25a40	6.77231	11.9725	3.85737	4.92522	7.2763	13.5835
Abcb1a	10.3842	13.1697	8.48621	2.46261	2.72861	3.68059
Abcb1b	9.48124	10.7752	10.8006	3.28348	10.0049	9.77468
Crot	12.1902	13.1697	12.3436	4.10435	3.63815	4.66958
Tmem243	9.02975	8.97935	8.48621	4.92522	6.36676	11.6742
Dmtf1	26.6378	23.9449	12.3436	7.38783	8.18584	4.70758
Gnai1	4.51488	5.98623	2.31442	3.28348	4.54769	18.692
Phtf2	6.32083	7.18348	8.48621	4.10435	4.54769	12.4757
Tmem60	16.2536	12.5711	0.771474	1.64174	1.81907	2.62455
Rsbn1l	15.8021	16.7614	4.62884	5.74609	3.63815	4.36762
Ptpn12	14.8991	14.367	3.85737	5.74609	0.909537	2.98728
Fam185a	5.41785	5.98623	0.771474	1.64174	0	2.09806
Lrrc17	18.0595	17.3601	13.1151	12.313	10.0049	11.8726
Armc10	27.9922	34.7201	21.6013	15.5965	13.6431	7.30123
Napepld	5.41785	5.38761	2.31442	1.64174	1.81907	4.86479
Pmpcb	31.1526	26.938	27.7731	24.6261	21.8289	24.8998
Dnajc2	31.1526	39.5091	37.0308	22.9844	10.9144	6.97274
Psmc2	74.4955	91.5893	67.1182	22.1635	35.472	5.13238
Orc5	20.3169	26.938	21.6013	13.1339	8.18584	6.81485
Gm15421	109.711	113.14	139.637	87.0122	95.5014	27.6368
Kmt2e	3.16041	3.59174	3.85737	1.64174	2.72861	11.9278
Srpk2	3.16041	3.59174	3.85737	1.64174	2.72861	11.9278
Pus7	19.414	10.1766	18.5154	9.02957	6.36676	8.98375
Rint1	1.80595	1.79587	3.0859	2.46261	0	4.30201
Tomm7	265.926	277.163	338.677	311.11	360.177	#NAME?
2700038G22Rik	1.80595	1.79587	3.0859	1.64174	4.54769	#NAME?
Fam126a	0.902975	1.19725	3.85737	0	1.81907	6.22273
Klhl7	9.48124	2.39449	4.62884	3.28348	6.36676	134.429
Nos3	0.902975	2.99312	0.771474	0.82087	1.81907	18.6918
Atg9b	1.80595	2.99312	2.31442	0.82087	1.81907	8.62074
Abcb8	14.4476	18.5573	10.8006	9.02957	3.63815	5.28261
Cdk5	41.0854	40.1078	37.0308	43.5061	39.1101	#NAME?
Slc4a2	12.6417	11.9725	14.658	9.02957	12.7335	40.3476
Slc4a2	12.6417	11.9725	14.658	9.02957	12.7335	40.3476
Fastk	68.1746	74.8279	69.4327	44.327	47.2959	12.4716
Tmub1	8.12678	13.1697	2.31442	1.64174	0	1.7115
Agap3	4.96636	4.19036	6.94327	5.74609	7.2763	5.7911
Agap3	20.3169	17.9587	12.3436	4.92522	10.9144	5.7911
4931409K22Rik	0.451488	0.598623	0	0.82087	1.81907	#NAME?
Abcf2	69.5291	59.8623	50.1458	40.2226	40.0196	11.6741
Chpf2	4.96636	5.98623	0	0.82087	1.81907	3.70764
Smarcd3	2.25744	2.99312	3.0859	5.74609	2.72861	#NAME?
Nub1	21.6714	22.1491	14.658	6.56696	8.18584	5.06564
Rheb	23.4774	20.9518	10.8006	4.92522	2.72861	3.08057
Prkag2	3.16041	3.59174	4.62884	3.28348	0.909537	8.30577
Prkag2	3.16041	3.59174	4.62884	3.28348	0.909537	8.30577
Galnt11	4.96636	8.38072	5.40032	2.46261	1.81907	4.97532
Kmt2c	9.48124	9.57797	3.0859	0.82087	0	1.58235
Xrcc2	9.48124	4.19036	0.771474	0.82087	1.81907	3.37999
Insig1	16.2536	17.3601	22.3727	9.02957	18.1907	20.4971
Rbm33	1.35446	4.78899	3.85737	6.56696	1.81907	#NAME?
Nom1	27.9922	31.1284	12.3436	6.56696	5.45722	3.47545
Gm6083	516.05	513.619	677.354	468.717	628.49	#NAME?
Ube3c	26.1863	26.938	13.1151	9.02957	5.45722	4.16721
Dnajb6	2.70893	0.598623	1.54295	0	1.81907	9.94481
Dnajb6	45.6003	44.8967	37.0308	25.447	26.3766	9.94481
Dnajb6	43.3428	37.7133	47.8314	30.3722	32.7433	9.94481
Tyms	3.6119	7.18348	4.62884	9.02957	2.72861	214.431
Hadha	55.0815	72.4334	61.7179	45.1478	56.3913	24.6875
Hadhb	17.1565	20.3532	14.658	9.85044	13.6431	11.6145
Slc35f6	9.93273	7.18348	5.40032	2.46261	0.909537	3.20418
Cenpa	88.0401	83.8072	70.2041	37.76	47.2959	7.8176
Dpysl5	0.902975	2.39449	0	0.82087	4.54769	#NAME?
Mapre3	0	2.99312	0.771474	1.64174	0.909537	#NAME?
Tmem214	18.0595	17.9587	14.658	5.74609	2.72861	3.66087
Agbl5	32.0556	41.9036	47.0599	31.1931	39.1101	115.212
Ost4	47.8577	54.4747	71.7471	42.6852	52.7532	75.7021
Khk	5.41785	8.38072	12.3436	1.64174	3.63815	5.46756
Cgref1	3.6119	6.58485	3.0859	2.46261	1.81907	6.64311
Cgref1	3.6119	6.58485	3.0859	2.46261	1.81907	6.64311
Abhd1	16.705	14.367	4.62884	4.10435	3.63815	3.99349
Abhd1	14.8991	12.5711	3.85737	4.10435	3.63815	3.99349
Preb	2.70893	2.99312	4.62884	1.64174	0	2.84389
Slc5a6	14.8991	20.3532	10.8006	8.2087	9.09537	7.91275
Slc5a6	14.8991	20.3532	10.8006	8.2087	9.09537	7.91275
Slc5a6	14.8991	20.3532	10.8006	8.2087	9.09537	7.91275
Atraid	20.7684	38.9105	31.6304	28.7304	20.9194	37.4611
Cad	66.8202	74.8279	52.4602	50.8939	40.0196	12.3488
Mpv17	21.6714	27.5367	27.0016	22.1635	22.7384	65.6234
Gtf3c2	36.119	36.516	26.2301	10.6713	14.5526	5.18425
Eif2b4	50.5666	50.883	42.4311	12.313	18.1907	4.5429
Snx17	46.0517	50.2843	35.4878	26.2678	26.3766	9.19118
Zfp513	18.511	18.5573	6.17179	6.56696	4.54769	4.54046
Zfp513	18.511	18.5573	6.17179	6.56696	4.54769	4.54046
Ppm1g	143.573	151.452	119.578	87.8331	78.2202	9.62587
Nrbp1	35.6675	38.9105	35.4878	29.5513	30.0147	24.773
Krtcap3	4.51488	1.19725	6.17179	1.64174	2.72861	59.0352
Ift172	9.02975	8.38072	4.62884	2.46261	5.45722	6.41696
Zfp512	27.0893	26.938	21.6013	4.92522	15.4621	4.90741
Gpn1	56.436	70.0389	48.6029	44.327	30.0147	10.1851
Supt7l	9.48124	9.57797	4.62884	5.74609	1.81907	5.1298
Slc4a1ap	5.86934	8.38072	3.85737	1.64174	0.909537	3.17345
Mrpl33	77.6559	97.5756	97.9772	69.7739	81.8584	39.2343
Rbks	0.902975	0.598623	3.0859	0	0.909537	6.22275
Bre	9.02975	11.9725	20.0583	9.85044	5.45722	15.8735
Ppp1cb	109.711	100.569	108.006	77.1618	88.2251	22.9662
Yes1	22.5744	23.9449	11.5721	5.74609	5.45722	3.89529
Pisd	55.9845	36.516	41.6596	36.1183	21.8289	11.6399
Prr14l	6.77231	9.57797	4.62884	3.28348	2.72861	5.60226
Ywhah	86.2341	88.5962	57.0891	49.2522	41.8387	8.4634
Ctbp1	38.3765	37.1146	43.974	30.3722	32.7433	30.8726
Maea	33.4101	41.9036	23.1442	18.0591	9.09537	5.17561
Uvssa	2.25744	1.79587	1.54295	1.64174	0	3.45865
Fam53a	26.6378	29.3325	13.1151	3.28348	9.09537	3.39741
Slbp	42.8913	46.6926	16.9724	9.02957	7.2763	3.24551
Tmem129	3.6119	2.39449	0.771474	0.82087	0	2.38124
Tacc3	48.3092	40.7064	47.8314	29.5513	31.8338	15.0408
Letm1	31.6041	23.3463	26.2301	18.0591	18.1907	13.7058
Whsc1	6.32083	2.39449	2.31442	0.82087	0.909537	3.68545
Nelfa	24.8318	32.3257	15.4295	7.38783	12.7335	5.17293
4930557J02Rik	4.06339	3.59174	0.771474	2.46261	1.81907	9.38975
Haus3	16.705	16.1628	1.54295	2.46261	2.72861	3.00274
Rnf4	72.6895	71.2362	15.4295	10.6713	19.1003	3.4283
Fam193a	9.02975	11.3738	1.54295	0.82087	1.81907	2.62128
Tnip2	10.8357	6.58485	1.54295	3.28348	0	2.0609
Add1	30.7012	34.1215	33.1734	21.3426	26.3766	17.8577
Mfsd10	40.6339	42.5022	37.0308	22.9844	39.1101	16.9847
Nop14	33.4101	46.094	34.7163	12.313	12.7335	4.85431
Htt	4.06339	3.59174	3.85737	0.82087	0	2.14073
Rgs12	4.51488	7.7821	3.0859	2.46261	0.909537	4.02874
Rgs12	4.51488	7.7821	3.0859	2.46261	0.909537	4.02874
Lrpap1	16.705	13.7683	20.0583	7.38783	16.3717	17.2559
Trmt44	8.57827	5.38761	3.0859	0	0.909537	1.77994
Acox3	8.12678	7.18348	9.25769	7.38783	9.09537	#NAME?
Sh3tc1	7.67529	5.38761	4.62884	3.28348	1.81907	5.73179
Afap1	5.41785	4.78899	4.62884	4.10435	0	2.67459
Tbc1d14	6.77231	6.58485	3.85737	0	0.909537	1.7902
Tbc1d14	6.77231	6.58485	3.85737	0	0.909537	1.7902
Tbc1d14	6.77231	6.58485	3.85737	0	0.909537	1.7902
D5Ertd579e	8.57827	10.1766	0.771474	3.28348	0	1.98645
Bloc1s4	22.1229	20.9518	8.48621	7.38783	4.54769	4.2259
Mrfap1	310.172	319.665	349.478	252.828	347.443	91.5877
Man2b2	4.96636	10.1766	7.71474	7.38783	8.18584	#NAME?
Ppp2r2c	9.93273	5.38761	3.85737	1.64174	1.81907	3.843
Wfs1	3.16041	9.57797	3.85737	0.82087	4.54769	5.29893
Jakmip1	6.32083	9.57797	3.0859	0.82087	7.2763	4.78839
Crmp1	4.06339	0	1.54295	1.64174	2.72861	#NAME?
Crmp1	4.06339	0	1.54295	1.64174	2.72861	#NAME?
Evc	5.86934	5.38761	6.94327	5.74609	0.909537	6.16083
Evc2	1.80595	2.99312	2.31442	0.82087	1.81907	8.62074
Stx18	9.02975	9.57797	3.85737	1.64174	0.909537	2.73225
Lyar	53.2755	48.4885	47.8314	30.3722	45.4769	17.714
Tmem128	12.1902	11.9725	10.0292	9.02957	5.45722	10.214
Wdr1	51.4696	68.243	48.6029	32.0139	40.0196	10.9967
Zfp518b	24.8318	19.7546	8.48621	5.74609	5.45722	4.03277
Rab28	10.3842	5.38761	13.1151	4.10435	4.54769	10.1031
Bod1l	7.2238	5.98623	7.71474	2.46261	2.72861	5.9567
Cc2d2a	1.35446	1.79587	0.771474	1.64174	0	4.11405
Fbxl5	21.6714	20.9518	13.1151	3.28348	3.63815	3.04862
Fbxl5	2.25744	3.59174	3.85737	0.82087	1.81907	3.04862
Cd38	14.8991	13.7683	17.7439	10.6713	9.09537	14.8199
Fgfbp1	11.7387	5.38761	5.40032	6.56696	0	2.42809
Prom1	3.16041	2.39449	1.54295	0.82087	2.72861	9.10934
Prom1	3.16041	2.39449	1.54295	0.82087	2.72861	9.10934
Tapt1	9.48124	3.59174	3.0859	0.82087	0	1.83982
Qdpr	81.2678	70.0389	77.9189	58.2818	67.3058	29.792
Lap3	178.789	214.307	192.868	111.638	142.797	12.6467
Ncapg	30.2497	27.5367	20.8298	17.2383	20.0098	12.5789
Pacrgl	7.2238	4.19036	3.85737	3.28348	0.909537	4.7884
Adgra2	10.8357	10.7752	8.48621	5.74609	3.63815	6.44751
Dhx15	90.749	90.3921	73.29	59.9235	56.3913	12.5049
Sepsecs	2.25744	0.598623	0.771474	0.82087	0	3.9593
Pi4k2b	1.80595	2.99312	5.40032	4.92522	3.63815	#NAME?
Anapc4	40.1824	28.7339	16.9724	13.1339	12.7335	5.74014
Smim20	17.608	20.3532	18.5154	4.10435	4.54769	3.75318
Rbpj	22.5744	20.3532	18.5154	4.10435	4.54769	3.46207
Rbpj	22.5744	20.3532	18.5154	4.10435	4.54769	3.46207
Rbpj	22.5744	20.3532	18.5154	4.10435	4.54769	3.46207
Tbc1d19	5.41785	1.79587	3.0859	1.64174	0.909537	5.91721
Stim2	3.6119	7.7821	2.31442	0.82087	1.81907	3.77849
Arap2	4.06339	1.79587	0.771474	0.82087	0.909537	4.86479
Rell1	9.93273	19.7546	15.4295	8.2087	6.36676	8.38305
5830416I19Rik	2.25744	1.19725	0	2.46261	2.72861	#NAME?
Pgm1	9.93273	7.7821	10.8006	5.74609	7.2763	18.0469
Tbc1d1	16.2536	19.7546	23.9157	9.02957	10.9144	9.38969
Wdr19	1.35446	6.58485	0.771474	2.46261	1.81907	16.105
Rfc1	65.4657	63.4541	70.2041	49.2522	43.6578	16.8413
Rpl9	125.062	164.621	153.523	142.831	138.25	265.701
Lias	51.4696	46.6926	38.5737	27.0887	21.8289	7.90908
Ugdh	11.2872	13.1697	13.8865	8.2087	15.4621	70.1877
Smim14	17.1565	25.7408	28.5445	15.5965	20.0098	31.9432
Ube2k	20.3169	20.9518	7.71474	7.38783	14.5526	8.05944
N4bp2	0.451488	2.39449	0	0.82087	1.81907	#NAME?
Chrna9	6.32083	4.19036	7.71474	4.92522	0.909537	6.24074
Rbm47	10.3842	16.1628	9.25769	3.28348	12.7335	7.97948
Rbm47	10.3842	16.1628	9.25769	3.28348	12.7335	7.97948
Rbm47	10.3842	16.1628	9.25769	3.28348	12.7335	7.97948
Apbb2	7.2238	8.97935	3.85737	2.46261	0.909537	3.29491
Apbb2	7.2238	8.97935	3.85737	2.46261	0.909537	3.29491
Uchl1	46.9547	53.8761	30.859	14.7757	15.4621	4.61233
Limch1	1.35446	1.19725	4.62884	0.82087	2.72861	#NAME?
Limch1	1.35446	1.19725	4.62884	0.82087	2.72861	#NAME?
Tmem33	2.25744	1.19725	0	0.82087	0.909537	8.62077
Slc30a9	15.3506	17.9587	12.3436	9.02957	7.2763	7.73332
Bend4	16.705	10.7752	16.201	7.38783	12.7335	17.0913
Guf1	0.451488	1.79587	4.62884	0.82087	1.81907	#NAME?
Gnpda2	3.6119	3.59174	6.94327	0.82087	1.81907	5.12983
Atp10d	0.451488	1.19725	0.771474	1.64174	0	9.30669
Atp10d	0.451488	1.19725	0.771474	1.64174	0	9.30669
Nfxl1	4.96636	8.38072	1.54295	1.64174	5.45722	7.22065
Slain2	9.93273	9.57797	9.25769	0.82087	1.81907	2.66956
Fryl	7.67529	3.59174	3.85737	1.64174	3.63815	7.25138
Ociad1	63.6598	63.4541	44.7455	17.2383	26.3766	5.0774
Ociad2	2.70893	4.19036	0.771474	1.64174	0	2.61801
Dcun1d4	9.93273	11.3738	0.771474	2.46261	2.72861	3.92977
Dcun1d4	9.93273	11.3738	0.771474	2.46261	2.72861	3.92977
Usp46	9.02975	16.7614	2.31442	1.64174	2.72861	3.15062
Dancr	16.705	13.7683	12.3436	8.2087	11.824	12.8545
Snora26	9.93273	4.19036	6.94327	5.74609	6.36676	85.9584
Rasl11b	3.16041	2.99312	1.54295	0.82087	1.81907	6.0075
Scfd2	2.70893	2.39449	1.54295	1.64174	0.909537	7.55069
Fip1l1	13.5446	16.7614	3.0859	1.64174	7.2763	3.76622
Lnx1	5.86934	2.99312	3.0859	0.82087	3.63815	6.25877
Lnx1	5.86934	2.99312	3.0859	0.82087	3.63815	6.25877
Chic2	14.4476	9.57797	3.85737	4.10435	2.72861	4.41116
Kit	26.6378	11.9725	14.658	8.2087	8.18584	7.12134
Kit	26.6378	11.9725	14.658	8.2087	8.18584	7.12134
Srd5a3	10.3842	6.58485	8.48621	3.28348	4.54769	7.2889
Tmem165	28.4437	22.1491	23.9157	9.02957	10.9144	5.97814
Clock	2.70893	5.38761	3.0859	5.74609	5.45722	#NAME?
Exoc1	15.3506	16.7614	6.94327	2.46261	5.45722	3.75681
Cep135	4.06339	2.99312	2.31442	0.82087	0	2.21882
Aasdh	5.41785	5.38761	0.771474	2.46261	1.81907	5.91721
Ppat	42.4398	37.7133	47.0599	27.0887	35.472	21.7356
Paics	206.781	210.715	228.356	167.457	199.189	41.5074
Srp72	49.2122	43.6995	43.2025	27.0887	25.467	9.75422
Hopx	2.70893	0.598623	1.54295	0.82087	0	3.71734
Hopx	2.70893	0.598623	1.54295	0.82087	0	3.71734
Noa1	13.5446	4.19036	3.0859	5.74609	0	2.4147
Polr2b	62.7568	46.094	46.2884	22.1635	21.8289	6.20172
Igfbp7	28.4437	20.3532	20.8298	15.5965	16.3717	13.5485
Cenpc1	10.3842	5.38761	0.771474	1.64174	1.81907	3.78471
Uba6	4.51488	2.99312	0	2.46261	0.909537	6.17057
Ythdc1	19.8655	16.1628	9.25769	13.1339	5.45722	7.39579
Cabs1	1.80595	2.99312	2.31442	0.82087	0.909537	5.60227
Smr3a	0	1.79587	2.31442	0.82087	1.81907	#NAME?
Utp3	97.9728	86.2017	24.6872	18.0591	24.5575	3.76364
Grsf1	104.294	109.548	64.8038	18.0591	40.0196	4.01744
Grsf1	104.294	109.548	64.8038	18.0591	40.0196	4.01744
Dck	17.1565	21.5504	10.8006	6.56696	1.81907	3.23108
Gc	1.35446	2.39449	1.54295	0.82087	1.81907	14.2983
Cox18	10.3842	13.1697	13.1151	6.56696	5.45722	8.2812
Ankrd17	13.9961	15.5642	7.71474	2.46261	6.36676	4.21456
Mthfd2l	0.451488	1.19725	0.771474	0.82087	0	5.8841
Rchy1	18.511	19.7546	7.71474	4.10435	3.63815	3.46765
Rchy1	18.511	19.7546	7.71474	4.10435	3.63815	3.46765
Cdkl2	0.902975	1.19725	2.31442	0	3.63815	10.1833
Cdkl2	0.902975	1.19725	2.31442	0	3.63815	10.1833
G3bp2	231.613	217.899	202.126	115.743	110.054	8.0554
G3bp2	231.613	217.899	202.126	115.743	110.054	8.0554
G3bp2	231.613	217.899	202.126	115.743	110.054	8.0554
G3bp2	231.613	217.899	202.126	115.743	110.054	8.0554
Uso1	51.4696	27.5367	40.1166	28.7304	39.1101	47.7683
Naaa	0.902975	0.598623	1.54295	0.82087	0	5.88411
Sdad1	47.8577	47.2912	24.6872	13.1339	10.0049	3.89644
Nup54	20.7684	28.1353	16.201	4.92522	3.63815	3.18267
Scarb2	7.2238	8.38072	3.0859	3.28348	4.54769	7.92287
Shroom3	12.1902	11.9725	0.771474	0.82087	0.909537	2.10226
Shroom3	12.1902	11.9725	0.771474	0.82087	0.909537	2.10226
Shroom3	12.1902	11.9725	0.771474	0.82087	0.909537	2.10226
2011-09-01	65.4657	62.2568	59.4035	62.3861	47.2959	34.3312
Ccni	57.7904	57.4678	63.2609	45.9687	44.5673	22.9576
Ccng2	4.06339	5.38761	0.771474	0	1.81907	2.31513
Mrpl1	0.451488	0.598623	0	1.64174	0.909537	#NAME?
Anxa3	13.0931	14.367	11.5721	13.1339	18.1907	#NAME?
Naa11	2.70893	1.19725	0.771474	0	1.81907	3.84969
Mir703	374.283	345.406	384.966	342.303	307.424	53.889
Prkg2	0.451488	0.598623	0.771474	1.64174	0	22.2473
Hnrnpd	4.06339	5.38761	6.17179	3.28348	3.63815	18.3088
Hnrnpdl	90.2975	107.752	43.974	24.6261	31.8338	4.40338
Enoph1	47.4062	35.3188	31.6304	17.2383	17.2812	6.4239
Sec31a	74.044	58.0664	70.9756	61.5652	45.4769	25.8547
5430416N02Rik	4.06339	2.39449	0.771474	0	0.909537	2.37349
Lin54	11.2872	14.367	0.771474	1.64174	3.63815	3.35933
Lin54	11.2872	14.367	0.771474	1.64174	3.63815	3.35933
Cops4	65.9172	62.8554	78.6903	52.5357	37.291	14.8069
Plac8	10.3842	8.38072	13.1151	11.4922	6.36676	63.9361
Coq2	14.4476	12.5711	13.1151	9.02957	8.18584	12.336
Helq	7.2238	4.19036	2.31442	0	0.909537	1.90963
Mrps18c	22.1229	13.7683	19.2868	12.313	11.824	15.0237
Fam175a	3.16041	5.38761	0.771474	0	0.909537	2.11963
Agpat9	2.25744	1.19725	2.31442	0.82087	0	3.1739
Cds1	1.35446	2.39449	0.771474	2.46261	0	4.30202
Wdfy3	18.0595	12.5711	2.31442	4.92522	5.45722	5.19756
Aff1	40.1824	31.1284	17.7439	18.88	7.2763	5.02092
Aff1	40.1824	31.1284	17.7439	18.88	7.2763	5.02092
Klhl8	8.12678	8.97935	1.54295	0.82087	0	1.63332
Hsd17b11	24.8318	25.1422	24.6872	10.6713	16.3717	8.70808
Nudt9	27.5407	23.9449	25.4586	11.4922	9.09537	6.02089
Spp1	441.555	409.458	461.341	389.913	392.011	66.0455
Spp1	441.555	409.458	461.341	389.913	392.011	66.0455
Pkd2	10.3842	6.58485	4.62884	4.92522	6.36676	14.2257
BC005561	9.93273	11.9725	4.62884	5.74609	1.81907	4.56092
D930016D06Rik	8.12678	10.1766	7.71474	10.6713	4.54769	20.8047
Lrrc8d	18.9625	18.5573	10.0292	4.92522	0.909537	2.54146
Lrrc8d	18.9625	18.5573	10.0292	4.92522	0.909537	2.54146
Zfp326	3.6119	4.78899	7.71474	3.28348	3.63815	29.9602
Zfp644	6.32083	6.58485	2.31442	0.82087	2.72861	3.79518
Cdc7	10.8357	15.5642	2.31442	4.92522	3.63815	4.9467
Cdc7	10.8357	15.5642	2.31442	4.92522	3.63815	4.9467
Tgfbr3	5.86934	3.59174	3.0859	3.28348	0.909537	5.67485
Glmn	6.32083	2.39449	5.40032	0.82087	0.909537	3.68545
Glmn	6.32083	2.39449	5.40032	0.82087	0.909537	3.68545
Rpap2	14.4476	19.7546	3.85737	0.82087	0.909537	1.86514
Evi5	8.12678	7.7821	6.17179	4.92522	2.72861	7.16047
Rpl5	276.762	276.564	323.248	232.306	238.299	34.2284
Fam69a	25.2833	25.1422	27.7731	20.5217	23.648	41.086
Mtf2	60.4993	40.1078	20.0583	11.4922	10.0049	3.63683
Mtf2	60.4993	40.1078	20.0583	11.4922	10.0049	3.63683
Tmed5	4.96636	4.19036	6.17179	4.10435	1.81907	10.8188
Ccdc18	2.25744	5.38761	0.771474	4.10435	0.909537	9.38985
Dr1	17.608	14.367	10.8006	2.46261	2.72861	3.05665
Atp5k	129.577	152.649	157.381	175.666	159.169	#NAME?
Pcgf3	1.35446	1.19725	2.31442	0.82087	0.909537	14.2983
Gak	55.0815	51.4816	45.517	43.5061	30.0147	14.302
Tmem175	7.2238	4.78899	4.62884	2.46261	0	2.24271
Dgkq	7.2238	4.78899	4.62884	2.46261	0	2.24271
Idua	1.35446	1.19725	1.54295	3.28348	0	6.94397
Fgfrl1	1.35446	1.19725	0.771474	0.82087	1.81907	134.435
Crlf2	23.4774	20.9518	20.0583	9.85044	27.2861	18.3506
Gm10416	7.67529	3.59174	0	0.82087	0.909537	3.07309
Zfp932	4.96636	9.57797	3.0859	1.64174	3.63815	5.34495
Gtpbp6	19.8655	28.1353	16.9724	10.6713	15.4621	9.09001
Chfr	37.022	29.3325	25.4586	34.4765	22.7384	34.0331
Golga3	5.41785	6.58485	0.771474	2.46261	0.909537	4.00653
Ankle2	6.77231	7.18348	7.71474	4.10435	5.45722	14.2985
Pgam5	27.9922	31.1284	23.1442	8.2087	10.9144	4.87535
Pxmp2	18.511	15.5642	26.2301	23.8052	20.0098	#NAME?
Pole	23.4774	23.3463	25.4586	8.2087	12.7335	6.69283
Fbrsl1	11.2872	11.3738	6.94327	1.64174	3.63815	3.61515
Fbrsl1	11.2872	11.3738	6.94327	1.64174	3.63815	3.61515
Noc4l	45.6003	51.4816	40.1166	23.8052	29.1052	9.08815
Ep400	28.8952	25.1422	13.1151	7.38783	9.09537	4.65858
Pus1	26.6378	29.9312	12.3436	7.38783	9.09537	4.48343
Pus1	26.6378	29.9312	12.3436	7.38783	9.09537	4.48343
Ulk1	67.7231	65.8485	38.5737	16.4174	22.7384	4.47121
Hscb	5.86934	4.19036	6.94327	6.56696	6.36676	#NAME?
Chek2	30.2497	19.7546	15.4295	6.56696	19.1003	7.10406
Ttc28	0.451488	1.19725	3.0859	0	0.909537	6.22274
Pitpnb	30.7012	41.9036	8.48621	3.28348	10.9144	3.09727
Tpst2	33.4101	35.9174	16.201	7.38783	9.09537	3.8475
Tfip11	25.2833	26.938	9.25769	5.74609	0.909537	2.27729
Srrd	26.1863	27.5367	9.25769	5.74609	0.909537	2.25091
Hps4	13.5446	11.3738	2.31442	0.82087	0	1.4714
Asphd2	1.80595	3.59174	1.54295	0	3.63815	3.8497
Myo18b	0.902975	1.19725	0.771474	1.64174	7.2763	#NAME?
Crybb3	1.35446	1.19725	0.771474	0	0.909537	3.8497
2900026A02Rik	7.2238	8.38072	5.40032	0.82087	0.909537	2.5231
Sgsm1	2.70893	1.79587	2.31442	0.82087	0	2.71688
Sgsm1	2.70893	1.79587	2.31442	0.82087	0	2.71688
Cmklr1	5.41785	5.98623	0.771474	1.64174	0.909537	3.60284
Sart3	37.4735	32.3257	36.2593	13.9548	10.0049	5.133
Iscu	29.7982	24.5435	27.0016	27.0887	26.3766	475.981
Coro1c	130.028	123.915	111.864	96.8626	111.873	27.9565
Usp30	5.86934	2.99312	3.85737	1.64174	0.909537	4.49891
Alkbh2	10.8357	13.7683	3.85737	4.92522	0.909537	3.16355
Ung	105.197	108.351	88.7195	50.8939	46.3864	7.04391
Ung	105.197	108.351	88.7195	50.8939	46.3864	7.04391
Acacb	8.12678	5.98623	3.0859	4.10435	1.81907	5.91724
Myo1h	19.414	24.5435	3.85737	3.28348	4.54769	3.2026
Kctd10	19.414	24.5435	3.85737	3.28348	4.54769	3.2026
Ube3b	23.4774	26.3394	22.3727	25.447	32.7433	#NAME?
Mmab	2.25744	2.99312	0.771474	0.82087	0	2.51452
Mvk	13.0931	13.1697	16.201	13.9548	9.09537	36.1933
Fam222a	4.06339	2.39449	1.54295	0.82087	0	2.3225
Gltp	14.4476	16.1628	11.5721	17.2383	15.4621	#NAME?
Tchp	1.35446	7.18348	0	2.46261	2.72861	29.9601
Git2	5.86934	4.78899	0.771474	2.46261	0.909537	4.38413
Git2	5.86934	4.78899	0.771474	2.46261	0.909537	4.38413
Ankrd13a	53.2755	62.2568	55.5461	42.6852	31.8338	12.428
1500011B03Rik	4.06339	4.19036	2.31442	0	0.909537	#NAME?
1500011B03Rik	4.06339	4.19036	6.94327	5.74609	8.18584	#NAME?
2610524H06Rik	14.4476	13.7683	5.40032	3.28348	2.72861	3.57729
Oasl1	0.451488	0.598623	1.54295	0.82087	0	9.30671
2210016L21Rik	24.8318	29.9312	16.9724	19.7009	10.9144	8.94174
Hnf1a	3.6119	5.98623	0.771474	1.64174	0	2.27237
Sppl3	24.3803	26.938	5.40032	4.10435	2.72861	2.72391
Rpl37rt	1483.59	1587.55	1933.31	1321.6	1498.01	63.8551
Rpl37rt	1483.59	1587.55	1933.31	1321.6	1498.01	63.8551
Acads	102.488	118.527	95.6628	80.4452	90.9537	21.8762
Unc119b	18.0595	16.1628	17.7439	9.85044	3.63815	5.28772
Mlec	82.6222	111.344	89.491	69.7739	76.4011	20.3254
Cabp1	8.57827	5.98623	10.0292	3.28348	5.45722	10.5337
Pop5	74.044	82.61	37.8022	9.85044	24.5575	3.43328
Rnf10	224.841	247.231	218.327	188.8	201.917	29.4049
Coq5	5.41785	5.98623	1.54295	2.46261	1.81907	5.60228
Dynll1	248.77	272.374	219.87	105.892	121.878	6.68791
Srsf9	114.678	108.949	116.493	91.9374	80.9488	21.4066
Gatc	3.6119	4.19036	5.40032	0.82087	5.45722	9.10934
Triap1	30.7012	39.5091	15.4295	13.1339	15.4621	6.2053
Cox6a1	421.689	478.899	597.892	511.402	523.894	#NAME?
Pla2g1b	23.0259	23.9449	23.1442	28.7304	38.2006	#NAME?
Sirt4	5.86934	4.78899	5.40032	4.10435	2.72861	12.0519
Sirt4	5.86934	4.78899	5.40032	4.10435	2.72861	12.0519
Pxn	15.8021	20.3532	18.5154	3.28348	8.18584	4.46819
Rplp0	1932.37	2107.75	2597.55	2486.41	2613.1	#NAME?
Gcn1l1	27.5407	30.5298	34.7163	20.5217	16.3717	12.0898
Rab35	24.8318	33.5229	17.7439	8.2087	6.36676	4.00652
Prkab1	20.7684	25.7408	12.3436	4.92522	7.2763	4.10371
Hspb8	89.3946	85.6031	54.7747	22.9844	41.8387	5.34697
Suds3	30.2497	34.7201	30.859	19.7009	23.648	13.6435
Taok3	4.96636	4.19036	1.54295	1.64174	0	2.2903
Taok3	4.96636	4.19036	1.54295	1.64174	0	2.2903
Pebp1	209.49	238.252	236.843	253.649	278.318	#NAME?
Vsig10	1.80595	2.99312	3.85737	1.64174	3.63815	#NAME?
Wsb2	25.2833	32.3257	16.9724	10.6713	6.36676	4.4587
Rfc5	139.51	152.05	124.979	96.0418	92.7728	12.7854
Fbxo21	13.9961	17.3601	6.17179	2.46261	4.54769	3.60415
Tesc	6.77231	5.98623	3.85737	10.6713	6.36676	#NAME?
Fbxw8	2.70893	1.19725	0.771474	0.82087	0	3.0165
Hrk	4.96636	1.19725	1.54295	0	1.81907	3.1805
Rnft2	1.35446	1.79587	0	4.10435	0.909537	#NAME?
Rnft2	1.35446	1.79587	0	4.10435	0.909537	#NAME?
2410131K14Rik	2.25744	1.79587	3.0859	1.64174	0	3.45865
Med13l	26.6378	15.5642	12.3436	7.38783	8.18584	5.76104
AW549542	0.451488	0.598623	0.771474	0	0.909537	10.1832
Tbx3	116.032	101.167	24.6872	20.5217	22.7384	3.43876
Tbx3	116.032	101.167	24.6872	20.5217	22.7384	3.43876
Rbm19	16.705	16.1628	13.8865	6.56696	6.36676	5.94568
Plbd2	8.57827	13.1697	11.5721	13.1339	6.36676	36.8622
Slc8b1	5.86934	1.19725	7.71474	6.56696	7.2763	#NAME?
Tpcn1	9.02975	7.7821	15.4295	10.6713	11.824	#NAME?
Rita1	11.2872	21.5504	5.40032	4.92522	0	1.78811
Ddx54	82.6222	81.4128	67.1182	46.7896	47.2959	9.97576
Ccdc42b	3.16041	2.39449	0.771474	1.64174	0.909537	6.83353
Dtx1	5.86934	6.58485	7.71474	1.64174	1.81907	4.33145
Oas1g	6.32083	9.57797	5.40032	4.10435	0.909537	3.98062
Oas1a	4.96636	6.58485	10.0292	6.56696	3.63815	35.3275
Ptpn11	7.2238	14.9656	8.48621	11.4922	6.36676	28.4099
Rpl6	705.224	759.653	869.451	631.249	713.987	64.1729
Gm15800	3.6119	3.59174	0.771474	1.64174	2.72861	10.4299
Trafd1	5.86934	2.39449	4.62884	7.38783	1.81907	247.801
Naa25	9.93273	8.97935	6.17179	1.64174	6.36676	5.17293
Erp29	130.48	138.282	118.036	83.7287	83.6774	11.7238
Mapkapk5	6.77231	10.7752	12.3436	7.38783	4.54769	14.2983
Aldh2	148.088	145.465	197.497	136.264	141.888	102.574
Acad12	0.451488	1.79587	0	1.64174	0.909537	#NAME?
Acad10	2.70893	2.39449	1.54295	3.28348	0	3.71734
Brap	9.93273	9.57797	2.31442	5.74609	1.81907	5.02175
Atxn2	12.1902	15.5642	6.17179	2.46261	1.81907	2.96054
Sh2b3	0.451488	1.19725	1.54295	0.82087	0	5.8841
Fam109a	9.48124	11.9725	2.31442	3.28348	3.63815	4.92565
Ppp1cc	62.3053	48.4885	42.4311	15.5965	20.9194	4.98297
Hvcn1	8.12678	7.7821	1.54295	2.46261	4.54769	6.40636
Hvcn1	8.12678	7.7821	1.54295	2.46261	4.54769	6.40636
Tctn1	8.12678	7.7821	1.54295	2.46261	4.54769	6.40636
Pptc7	23.9288	17.9587	6.17179	4.10435	1.81907	2.73648
Vps29	57.3389	68.8417	60.9464	30.3722	38.2006	9.05771
Fam216a	20.7684	21.5504	11.5721	1.64174	5.45722	2.83559
Gpn3	21.6714	21.5504	16.201	13.1339	11.824	10.0725
Arpc3	147.185	151.452	159.695	145.294	172.812	#NAME?
Anapc7	33.8616	51.4816	19.2868	11.4922	11.824	4.34626
Atp2a2	13.0931	8.38072	8.48621	5.74609	1.81907	6.19514
Atp2a2	68.6261	64.6513	56.3176	26.2678	28.1957	6.19514
Ift81	4.51488	5.38761	1.54295	2.46261	0.909537	4.64989
P2rx7	0.902975	0.598623	0.771474	0.82087	0	5.88411
P2rx7	0.902975	0.598623	0.771474	0.82087	0	5.88411
P2rx4	8.57827	2.99312	3.85737	3.28348	0.909537	5.15478
Camkk2	7.2238	6.58485	2.31442	2.46261	2.72861	5.66662
Anapc5	126.417	122.119	152.752	100.967	100.049	26.1479
Rnf34	27.9922	17.9587	8.48621	5.74609	3.63815	3.48753
Kdm2b	13.5446	14.9656	5.40032	3.28348	3.63815	3.91697
Kdm2b	13.5446	14.9656	5.40032	3.28348	3.63815	3.91697
Orai1	25.7348	16.1628	3.85737	1.64174	2.72861	2.44766
Tmem120b	4.51488	5.98623	5.40032	3.28348	8.18584	2005.49
Rhof	0.902975	1.79587	0	0.82087	0.909537	14.2983
Setd1b	7.2238	4.19036	1.54295	4.92522	0.909537	5.80459
Psmd9	7.67529	11.9725	6.94327	4.92522	9.09537	15.4359
Bcl7a	5.86934	2.99312	2.31442	2.46261	0	2.59884
Mlxip	8.12678	5.98623	3.0859	1.64174	1.81907	3.97427
B3gnt4	3.6119	6.58485	4.62884	6.56696	6.36676	#NAME?
Diablo	39.2794	46.6926	34.7163	33.6557	32.7433	21.771
Vps33a	7.2238	5.38761	3.85737	0.82087	0.909537	2.80506
Clip1	0.451488	1.19725	2.31442	0.82087	0	5.8841
Rsrc2	57.3389	51.4816	16.9724	12.313	16.3717	4.13204
Kntc1	20.7684	25.1422	20.8298	22.1635	9.09537	11.6525
Denr	93.0065	100.569	51.6888	18.88	20.0098	3.45581
Hip1r	3.6119	5.98623	5.40032	0.82087	0.909537	3.29491
Vps37b	5.41785	4.19036	4.62884	2.46261	0	2.45153
Ogfod2	7.2238	10.1766	3.85737	4.10435	1.81907	4.8491
Arl6ip4	41.0854	32.3257	32.4019	9.02957	17.2812	5.17904
Mphosph9	7.2238	5.38761	3.0859	3.28348	2.72861	7.55067
2810006K23Rik	4.96636	6.58485	1.54295	1.64174	0.909537	3.59316
Cdk2ap1	38.8279	33.5229	43.974	20.5217	27.2861	13.1479
Sbno1	22.5744	16.7614	14.658	5.74609	7.2763	5.03475
Setd8	27.9922	30.5298	19.2868	28.7304	25.467	71.4171
Rilpl2	5.41785	4.78899	2.31442	4.10435	0.909537	5.72025
Snrnp35	10.3842	10.1766	8.48621	2.46261	4.54769	4.94104
Rilpl1	6.77231	11.3738	0.771474	1.64174	0.909537	2.81252
Tmed2	48.3092	44.2981	44.7455	25.447	22.7384	8.47951
Ddx55	6.77231	7.7821	2.31442	3.28348	1.81907	5.09329
Eif2b1	33.4101	28.1353	22.3727	22.1635	24.5575	20.2964
Gtf2h3	44.6973	43.6995	37.0308	31.1931	25.467	12.3271
Tctn2	6.77231	4.78899	5.40032	1.64174	10.9144	18.6919
Atp6v0a2	7.67529	7.7821	5.40032	4.10435	1.81907	5.33327
Ccdc92	4.96636	4.78899	3.0859	0.82087	0	1.95632
Zfp664	15.3506	19.1559	16.9724	4.92522	4.54769	4.30732
Ncor2	18.0595	8.97935	14.658	4.10435	6.36676	6.07538
Scarb1	11.7387	10.7752	6.94327	8.2087	10.9144	32.1581
Ubc	146.733	138.282	37.8022	26.2678	27.2861	3.3173
Dhx37	4.51488	2.99312	5.40032	6.56696	9.09537	#NAME?
Bri3bp	7.2238	3.59174	2.31442	0.82087	0.909537	3.1256
Aacs	6.32083	14.367	6.94327	6.56696	4.54769	9.97235
Slc15a4	20.3169	22.1491	5.40032	6.56696	2.72861	3.44057
Glt1d1	2.25744	1.79587	2.31442	0.82087	0	2.8439
Fzd10	25.2833	41.305	3.0859	2.46261	2.72861	2.1978
Piwil1	0.902975	1.19725	0.771474	2.46261	0.909537	#NAME?
Stx2	6.77231	3.59174	4.62884	3.28348	2.72861	11.1038
Ran	431.171	442.383	467.513	329.99	370.182	24.8869
Sfswap	15.8021	13.7683	5.40032	4.10435	5.45722	4.87805
Mmp17	4.06339	5.98623	4.62884	3.28348	1.81907	7.89768
Zfp11	3.16041	0.598623	0	0.82087	0.909537	11.9278
Mrps17	45.1488	42.5022	32.4019	14.7757	18.1907	5.64214
Gbas	13.0931	9.57797	7.71474	4.92522	6.36676	8.00112
Psph	65.0142	53.8761	67.1182	56.64	49.115	48.131
Cct6a	240.191	226.878	207.527	167.457	166.445	16.5417
Sumf2	32.0556	37.7133	37.0308	33.6557	30.9243	74.0542
Phkg1	0	0.598623	0.771474	3.28348	1.81907	#NAME?
Chchd2	904.781	935.049	897.224	673.934	702.163	19.0887
Vkorc1l1	16.2536	16.7614	7.71474	6.56696	9.09537	7.30797
Gusb	9.93273	10.1766	5.40032	1.64174	3.63815	3.92066
Asl	16.2536	11.3738	24.6872	22.1635	13.6431	#NAME?
Crcp	11.7387	11.9725	6.94327	4.10435	7.2763	7.16047
Tpst1	7.67529	13.1697	13.8865	2.46261	5.45722	5.49635
Tpst1	7.67529	13.1697	13.8865	2.46261	5.45722	5.49635
Rabgef1	11.7387	11.9725	2.31442	3.28348	1.81907	3.51152
Rabgef1	11.7387	11.9725	2.31442	3.28348	1.81907	3.51152
Tmem248	30.2497	44.8967	18.5154	12.313	9.09537	4.44428
Tmem248	30.2497	44.8967	18.5154	12.313	9.09537	4.44428
Sbds	19.414	21.5504	28.5445	15.5965	18.1907	28.5525
Tyw1	2.25744	0	0.771474	2.46261	0.909537	3.30045
Tyw1	19.414	22.1491	6.94327	4.10435	3.63815	3.30045
Wbscr16	20.3169	17.3601	14.658	13.1339	7.2763	8.49315
Gtf2ird2	0.902975	0.598623	1.54295	0	0.909537	6.22275
Gtf2i	56.436	73.032	71.7471	43.5061	50.0246	17.3667
Gtf2ird1	10.3842	12.5711	3.0859	4.92522	3.63815	5.58472
Gtf2ird1	10.3842	12.5711	3.0859	4.92522	3.63815	5.58472
Rfc2	72.238	87.399	94.1198	52.5357	61.8485	16.6956
Eif4h	165.696	147.261	124.979	111.638	79.1298	10.9156
Limk1	8.57827	8.97935	5.40032	5.74609	4.54769	10.2592
Wbscr27	2.25744	1.19725	0.771474	0.82087	0	3.1739
Cldn4	103.391	114.936	53.2317	37.76	50.9341	6.08985
Abhd11	25.7348	34.1215	29.316	21.3426	16.3717	12.035
Abhd11	25.7348	34.1215	29.316	21.3426	16.3717	12.035
Abhd11	25.7348	34.1215	29.316	21.3426	16.3717	12.035
Abhd11os	14.8991	14.367	13.1151	14.7757	13.6431	184.778
Stx1a	2.25744	1.79587	4.62884	2.46261	4.54769	#NAME?
Wbscr22	46.9547	53.8761	51.6888	28.7304	40.0196	14.0644
Dnajc30	7.67529	11.9725	3.85737	3.28348	4.54769	6.10333
Vps37d	1.80595	1.19725	0.771474	0.82087	0	3.39041
Tbl2	13.9961	12.5711	9.25769	4.10435	0.909537	2.87841
Bcl7b	8.57827	6.58485	3.0859	1.64174	3.63815	4.93615
Baz1b	58.6934	74.8279	25.4586	12.313	10.9144	3.18069
Nsun5	50.1151	52.0802	35.4878	28.7304	13.6431	5.84962
Pom121	41.9884	46.6926	28.5445	26.2678	13.6431	6.526
Hip1	7.2238	5.98623	0	5.74609	1.81907	7.81014
Por	21.2199	23.9449	13.8865	4.92522	3.63815	3.31565
Tmem120a	24.8318	37.1146	29.316	18.0591	13.6431	8.4065
Mdh2	321.459	368.752	354.878	282.379	288.323	29.5223
Hspb1	416.272	488.477	475.228	346.407	378.368	25.2541
Ywhag	322.814	312.481	354.107	270.887	224.656	21.9459
Ssc4d	2.25744	0.598623	0.771474	8.2087	3.63815	#NAME?
Zp3	4.96636	5.38761	5.40032	0	1.81907	2.22205
Dtx2	18.9625	21.5504	6.17179	2.46261	0.909537	2.13012
Dtx2	18.9625	21.5504	6.17179	2.46261	0.909537	2.13012
Rasa4	3.6119	1.79587	3.0859	4.10435	4.54769	#NAME?
Polr2j	85.7827	82.0114	57.8605	10.6713	17.2812	3.04555
Lrwd1	37.022	39.5091	22.3727	21.3426	10.0049	5.76344
Alkbh4	15.8021	12.5711	2.31442	6.56696	0.909537	3.16478
Prkrip1	24.3803	19.7546	7.71474	4.10435	3.63815	3.19272
Cux1	6.77231	9.57797	11.5721	7.38783	7.2763	59.0352
Cux1	1.35446	2.39449	1.54295	1.64174	0.909537	59.0352
Ift22	6.77231	12.5711	6.94327	4.10435	4.54769	7.30797
4933404O12Rik	6.77231	3.59174	3.0859	0.82087	3.63815	5.28769
Fis1	65.0142	68.243	64.0323	45.1478	64.5772	26.4132
Fis1	65.0142	68.243	64.0323	45.1478	64.5772	26.4132
Znhit1	71.335	67.6444	65.5753	39.4018	60.939	15.8894
Plod3	16.705	19.1559	13.8865	18.88	29.1052	#NAME?
Ap1s1	61.8538	73.6306	90.2625	52.5357	78.2202	107.872
Serpine1	33.8616	31.727	42.4311	38.5809	30.9243	#NAME?
Ufsp1	5.41785	4.19036	1.54295	0.82087	0.909537	3.24783
Srrt	74.947	71.8348	64.8038	46.7896	49.115	13.0271
Trip6	22.1229	22.7477	18.5154	9.02957	12.7335	7.51211
Ephb4	16.2536	10.7752	5.40032	0.82087	1.81907	2.32764
Pop7	38.8279	21.5504	7.71474	5.74609	3.63815	3.0059
Gigyf1	13.5446	16.7614	22.3727	12.313	11.824	24.9625
Gnb2	149.894	166.417	203.669	131.339	184.636	392.44
Mospd3	7.2238	6.58485	12.3436	0.82087	2.72861	3.62934
Mospd3	7.2238	6.58485	12.3436	0.82087	2.72861	3.62934
Pcolce	59.1449	54.4747	62.4894	57.4609	28.1957	16.1324
Lrch4	13.5446	12.5711	4.62884	0.82087	3.63815	2.7429
Gm20605	7.2238	15.5642	12.3436	14.7757	2.72861	10.8137
Sap25	7.2238	15.5642	12.3436	14.7757	2.72861	10.8137
Agfg2	1.80595	1.79587	1.54295	1.64174	1.81907	134.437
Nyap1	4.06339	4.78899	4.62884	3.28348	0.909537	5.91719
Tsc22d4	22.1229	13.7683	6.94327	1.64174	3.63815	2.82072
Ppp1r35	43.3428	44.2981	33.1734	11.4922	6.36676	3.39433
Mepce	46.0517	56.2706	6.94327	4.10435	5.45722	2.33435
Zcwpw1	4.51488	7.7821	5.40032	7.38783	1.81907	11.5398
Pilra	4.51488	7.7821	5.40032	7.38783	1.81907	11.5398
Zscan21	18.0595	16.1628	6.17179	4.92522	2.72861	3.60285
Cops6	152.603	175.995	165.095	144.473	110.964	21.4929
Mcm7	204.975	201.736	174.353	117.384	109.144	9.46494
Ap4m1	18.0595	22.7477	21.6013	14.7757	14.5526	17.1311
Taf6	32.0556	32.9243	37.0308	20.5217	25.467	15.7798
Cnpy4	13.0931	16.1628	11.5721	6.56696	17.2812	17.7978
Mblac1	0.902975	3.59174	0.771474	0.82087	0	3.0165
Lamtor4	79.0103	85.0045	84.8621	69.7739	74.5821	43.4711
BC037034	11.7387	17.9587	20.8298	5.74609	13.6431	11.2113
Gpc2	9.02975	5.98623	8.48621	3.28348	6.36676	11.6742
Stag3	9.48124	11.3738	8.48621	4.92522	9.09537	12.6243
Zfp68	5.86934	1.79587	0	0.82087	1.81907	5.67486
Fam20c	3.16041	1.79587	3.0859	0.82087	0	2.61801
Pdgfa	97.9728	105.358	74.0615	45.9687	50.9341	7.4755
Dnaaf5	14.8991	17.3601	18.5154	9.85044	24.5575	165.701
Sun1	44.2458	59.8623	38.5737	32.0139	44.5673	17.927
Sun1	44.2458	59.8623	38.5737	32.0139	44.5673	17.927
Get4	57.3389	61.0596	74.833	50.0731	52.7532	39.3652
Get4	57.3389	61.0596	74.833	50.0731	52.7532	39.3652
Adap1	47.4062	41.305	34.7163	22.1635	27.2861	9.4394
Cox19	21.2199	18.5573	13.8865	13.9548	10.0049	10.6956
3110082I17Rik	10.8357	13.7683	8.48621	3.28348	9.09537	6.89463
Ints1	40.6339	41.305	37.8022	46.7896	35.472	991.982
Psmg3	16.2536	13.1697	4.62884	0.82087	0.909537	1.95997
Mad1l1	10.8357	11.3738	10.0292	2.46261	2.72861	3.81223
Ftsj2	30.7012	27.5367	2.31442	3.28348	4.54769	2.74765
Nudt1	55.9845	71.2362	64.8038	52.5357	54.5722	33.601
Snx8	12.6417	16.7614	10.8006	9.02957	3.63815	5.94944
Eif3b	150.797	138.881	145.809	122.31	119.149	30.584
Chst12	6.32083	8.38072	2.31442	4.10435	0	2.28182
Ttyh3	5.86934	8.38072	8.48621	9.85044	0.909537	6.51236
Brat1	4.06339	7.7821	0.771474	1.64174	0	2.10816
Brat1	4.06339	7.7821	0.771474	1.64174	0	2.10816
Amz1	0.902975	2.99312	2.31442	0	1.81907	4.10978
Foxk1	7.2238	4.19036	0.771474	0.82087	0	1.87649
Ap5z1	5.86934	7.18348	7.71474	6.56696	8.18584	#NAME?
Radil	1.80595	1.19725	1.54295	2.46261	0.909537	#NAME?
Wipi2	4.96636	5.98623	6.17179	3.28348	1.81907	6.9102
Slc29a4	4.06339	5.38761	3.85737	6.56696	5.45722	#NAME?
Tnrc18	11.7387	9.57797	9.25769	0.82087	2.72861	2.83209
Tnrc18	4.51488	3.59174	5.40032	2.46261	1.81907	2.83209
Fbxl18	3.6119	5.98623	3.85737	0	0.909537	2.02708
Actb	3113.46	3158.34	3567.3	3354.89	3639.97	#NAME?
Fscn1	201.363	172.403	194.411	153.503	133.702	21.1
Rnf216	23.0259	18.5573	3.85737	1.64174	0.909537	1.96062
Rbak	5.41785	4.78899	0.771474	1.64174	0.909537	3.88443
Zfp12	4.51488	8.38072	0.771474	1.64174	0	2.03861
E130309D02Rik	23.4774	22.7477	5.40032	10.6713	5.45722	5.00467
Zdhhc4	18.9625	23.3463	16.9724	20.5217	18.1907	65.0423
Kdelr2	45.1488	44.8967	59.4035	46.7896	41.8387	318.322
Daglb	0.902975	4.19036	0.771474	4.10435	1.81907	#NAME?
Rac1	64.1112	62.2568	67.8897	47.6104	43.6578	16.9978
Fam220a	2.70893	8.38072	1.54295	0.82087	2.72861	4.78841
Eif2ak1	21.2199	16.7614	3.85737	8.2087	9.09537	7.10437
Aimp2	79.0103	82.61	52.4602	33.6557	21.8289	5.0773
Pms2	13.0931	11.3738	5.40032	1.64174	1.81907	2.8369
Ccz1	29.3467	26.938	14.658	14.7757	15.4621	8.93411
Lmtk2	13.0931	10.7752	3.0859	1.64174	0	1.64151
Tecpr1	5.41785	4.78899	4.62884	4.92522	2.72861	16.8582
Bri3	46.5032	58.6651	26.2301	11.4922	12.7335	3.79098
Bri3	46.5032	58.6651	26.2301	11.4922	12.7335	3.79098
Nptx2	16.705	26.938	21.6013	13.1339	20.0098	20.6206
Tmem130	0.451488	1.19725	0	0.82087	1.81907	#NAME?
Trrap	22.1229	16.7614	19.2868	13.1339	10.0049	10.6903
Smurf1	4.06339	10.1766	3.0859	2.46261	1.81907	4.98989
Arpc1a	66.3687	56.8692	70.2041	59.9235	74.5821	#NAME?
Arpc1b	94.3609	83.2086	117.264	100.967	101.868	#NAME?
Pdap1	122.805	137.085	165.867	108.355	110.964	32.9501
Bud31	163.89	163.424	92.5769	34.4765	53.6627	4.14973
Ptcd1	163.89	163.424	92.5769	34.4765	53.6627	4.14973
Cpsf4	33.8616	52.0802	37.0308	21.3426	10.0049	5.25291
Atp5j2	236.58	292.727	321.705	258.574	320.157	#NAME?
Zkscan5	9.93273	6.58485	3.0859	0.82087	0.909537	2.4795
Zfp655	1.80595	1.79587	0.771474	0	3.63815	2.42684
Zfp655	18.0595	11.9725	1.54295	2.46261	0.909537	2.42684
Rnf6	3.6119	11.3738	4.62884	2.46261	4.54769	8.53302
Rnf6	3.6119	11.3738	4.62884	2.46261	4.54769	8.53302
Rnf6	3.6119	11.3738	4.62884	2.46261	4.54769	8.53302
Cdk8	12.1902	10.1766	6.17179	4.92522	10.9144	13.2617
Wasf3	0.902975	2.99312	0.771474	0	1.81907	4.10978
Usp12	5.86934	8.97935	8.48621	4.10435	4.54769	10.6843
Rpl21	313.784	372.344	426.625	297.155	306.514	44.5378
Gtf3a	35.216	23.9449	19.2868	4.10435	12.7335	3.98794
Lnx2	8.12678	10.7752	3.85737	0.82087	0	1.59061
Polr1d	72.6895	60.4609	40.1166	28.7304	27.2861	12.3237
Polr1d	77.2044	70.6375	63.2609	45.1478	49.115	12.3237
D5Ertd605e	2.25744	7.7821	1.54295	0	2.72861	2.66284
Pan3	13.9961	9.57797	14.658	7.38783	8.18584	13.9324
Pomp	257.799	253.218	280.817	235.59	290.142	#NAME?
Mtus2	4.51488	5.98623	3.85737	1.64174	5.45722	10.0443
Slc7a1	28.8952	17.9587	13.1151	6.56696	4.54769	3.88443
Ubl3	51.4696	28.1353	28.5445	5.74609	9.09537	3.33873
Katnal1	0	1.19725	0.771474	3.28348	0.909537	#NAME?
Hmgb1	30.7012	35.9174	58.632	32.0139	28.1957	55.4019
Gm8615	26.1863	29.9312	25.4586	18.0591	15.4621	10.7454
Uspl1	44.2458	36.516	16.201	9.02957	10.9144	3.96519
Hsph1	163.439	157.438	133.465	87.8331	99.1396	10.2357
B3glct	4.51488	4.19036	4.62884	6.56696	1.81907	24.1202
Fry	6.77231	4.19036	3.85737	4.10435	0	2.61801
Brca2	22.1229	27.5367	9.25769	3.28348	3.63815	2.82072
Brca2	22.1229	27.5367	9.25769	3.28348	3.63815	2.82072
Pds5b	6.32083	6.58485	10.8006	4.10435	2.72861	8.44799
Rfc3	28.8952	37.1146	13.1151	4.10435	3.63815	2.59474
Ccdc132	27.0893	25.7408	16.201	9.85044	17.2812	7.86505
Gng11	0.451488	1.19725	1.54295	0.82087	1.81907	#NAME?
Bet1	4.96636	6.58485	3.0859	1.64174	5.45722	8.56555
Col1a2	9.02975	4.78899	7.71474	4.10435	6.36676	22.0178
Casd1	3.6119	3.59174	3.0859	0.82087	0.909537	3.88443
Sgce	1.35446	2.99312	0.771474	0	0.909537	2.92072
Peg10	15.8021	12.5711	20.8298	14.7757	20.9194	#NAME?
Ppp1r9a	4.06339	2.99312	0	0.82087	1.81907	5.28765
Pon2	7.2238	6.58485	6.17179	4.10435	8.18584	31.8973
Slc25a13	52.3726	39.5091	43.974	25.447	18.1907	7.40641
Shfm1	125.062	150.254	146.58	127.235	140.069	209.41
Asns	376.992	389.105	385.737	260.216	243.756	13.2282
C1galt1	2.70893	2.39449	1.54295	0.82087	0.909537	5.12983
Mios	6.32083	4.19036	0.771474	0.82087	2.72861	4.48958
Rpa3	27.5407	29.3325	44.7455	28.7304	24.5575	81.9202
Ndufa4	218.069	276.564	302.418	262.678	248.304	#NAME?
Phf14	4.06339	2.99312	3.85737	4.10435	0.909537	9.38978
Tmem106b	4.96636	3.59174	1.54295	0.82087	3.63815	6.20529
Tmem168	8.12678	2.39449	1.54295	2.46261	0.909537	5.12985
B630005N14Rik	18.511	17.3601	9.25769	7.38783	3.63815	4.4697
2610001J05Rik	26.1863	23.9449	16.201	9.85044	4.54769	4.20271
Tes	7.2238	10.1766	13.1151	5.74609	4.54769	10.7223
Cav1	0.902975	1.19725	0.771474	2.46261	2.72861	#NAME?
Cav1	0.902975	1.19725	0.771474	2.46261	2.72861	#NAME?
Capza2	21.2199	30.5298	30.0875	17.2383	29.1052	43.3912
Lsm8	38.8279	29.9312	20.8298	6.56696	9.09537	3.73637
Tspan12	0.902975	0.598623	0.771474	0	0.909537	6.22275
Ing3	2.25744	7.7821	1.54295	0	1.81907	2.4266
Fam3c	18.9625	21.5504	12.3436	6.56696	12.7335	6.99019
Ndufa5	55.9845	85.6031	78.6903	77.9826	84.587	#NAME?
Wasl	14.8991	7.7821	0.771474	2.46261	3.63815	4.33145
Pot1a	17.1565	11.3738	5.40032	4.92522	0	1.85398
Gcc1	6.77231	5.38761	1.54295	0	1.81907	2.09204
Arf5	56.8874	46.094	40.1166	41.8644	54.5722	80.4874
Pax4	1.80595	0.598623	0.771474	0.82087	0	4.30201
Snd1	58.6934	55.672	50.1458	45.9687	45.4769	24.8301
Rbm28	19.8655	12.5711	14.658	14.7757	4.54769	8.44799
Impdh1	18.9625	19.1559	17.7439	17.2383	18.1907	75.4292
Hilpda	16.2536	13.7683	1.54295	2.46261	1.81907	2.83559
Hilpda	16.2536	13.7683	1.54295	2.46261	1.81907	2.83559
Calu	196.849	208.919	184.382	183.875	216.47	339.362
Ccdc136	3.6119	6.58485	0	3.28348	1.81907	8.02617
Flnc	9.93273	5.98623	10.0292	11.4922	10.0049	#NAME?
Atp6v1f	112.872	122.718	118.036	85.3705	86.4061	17.6015
Kcp	1.80595	2.99312	1.54295	0.82087	2.72861	12.5883
Tnpo3	98.8758	119.725	91.0339	74.6992	80.9488	16.5092
Tspan33	0.451488	1.19725	0.771474	0	0.909537	6.22274
Smo	2.70893	3.59174	1.54295	0	3.63815	3.37472
Ahcyl2	5.86934	2.99312	5.40032	2.46261	2.72861	11.5399
Ahcyl2	5.86934	2.99312	5.40032	2.46261	2.72861	11.5399
Nrf1	0.451488	0.598623	1.54295	0	0.909537	2.71502
Nrf1	2.25744	2.39449	1.54295	0	0.909537	2.71502
Nrf1	0.451488	0.598623	1.54295	0	0.909537	2.71502
Ube2h	7.67529	7.18348	4.62884	2.46261	1.81907	4.41804
Ube2h	7.67529	7.18348	4.62884	2.46261	1.81907	4.41804
Zc3hc1	55.9845	53.8761	35.4878	27.9096	28.1957	8.25409
Klhdc10	10.3842	8.38072	8.48621	1.64174	6.36676	5.23285
Tmem209	11.7387	13.1697	6.94327	4.10435	6.36676	6.2387
Mest	50.1151	51.4816	48.6029	35.2974	48.2055	26.6429
Mest	50.1151	51.4816	48.6029	35.2974	48.2055	26.6429
Mest	50.1151	51.4816	48.6029	35.2974	48.2055	26.6429
Copg2	52.8241	52.6788	50.1458	45.9687	51.8436	71.5553
Podxl	13.9961	7.7821	14.658	6.56696	10.0049	21.9398
Chchd3	48.3092	48.4885	41.6596	32.8348	29.1052	12.3702
Exoc4	7.67529	10.1766	5.40032	6.56696	2.72861	7.53288
Slc35b4	3.16041	1.79587	0.771474	0	0.909537	2.68298
Akr1b3	48.3092	50.2843	60.9464	60.7444	45.4769	#NAME?
Gm6644	48.3092	50.2843	60.9464	60.7444	45.4769	#NAME?
Akr1b8	11.7387	14.367	18.5154	18.0591	7.2763	44.4414
Akr1b10	3.6119	5.98623	3.0859	5.74609	1.81907	15.2582
Bpgm	12.6417	15.5642	6.17179	9.85044	4.54769	7.49434
Cald1	29.7982	32.9243	29.316	28.7304	27.2861	49.4399
Tmem140	4.06339	2.99312	0.771474	2.46261	2.72861	18.6918
Wdr91	4.06339	4.19036	3.85737	1.64174	0.909537	4.55667
Stra8	2.25744	2.99312	1.54295	4.92522	4.54769	#NAME?
Nup205	39.2794	48.4885	29.316	15.5965	32.7433	8.42553
1810058I24Rik	72.6895	67.6444	83.3192	64.8487	53.6627	32.0827
1810058I24Rik	72.6895	67.6444	83.3192	64.8487	53.6627	32.0827
Slc13a4	2.25744	1.79587	0	0.82087	0.909537	6.55485
Mtpn	15.3506	18.5573	14.658	13.9548	20.0098	555.351
Atp6v0a4	2.70893	4.19036	6.17179	0	0.909537	2.29768
Zc3hav1l	6.32083	5.98623	7.71474	3.28348	2.72861	7.69832
Zc3hav1	6.77231	5.38761	5.40032	2.46261	0	2.21882
Ttc26	3.6119	6.58485	1.54295	0.82087	2.72861	4.69413
Ubn2	2.70893	3.59174	1.54295	0.82087	0.909537	4.31968
1110001J03Rik	27.5407	25.7408	41.6596	26.2678	40.9292	#NAME?
Luc7l2	6.32083	2.99312	5.40032	2.46261	4.54769	13.1304
Luc7l2	16.2536	17.9587	7.71474	11.4922	10.9144	13.1304
Hipk2	1.35446	3.59174	5.40032	2.46261	2.72861	#NAME?
Hipk2	0.902975	3.59174	5.40032	2.46261	2.72861	#NAME?
Slc37a3	7.67529	11.9725	1.54295	4.10435	2.72861	5.26913
Mkrn1	88.0401	78.4196	53.2317	31.1931	34.5624	5.97254
Dennd2a	9.02975	8.97935	13.1151	4.10435	3.63815	6.55489
Adck2	1.80595	3.59174	0.771474	0.82087	0	2.53801
Ndufb2	47.8577	45.4954	78.6903	50.0731	43.6578	#NAME?
Braf	5.41785	1.19725	3.0859	0.82087	0	2.53801
Mrps33	18.511	17.9587	19.2868	20.5217	12.7335	46.0716
Agk	7.67529	2.39449	7.71474	3.28348	1.81907	9.86726
Ssbp1	18.511	14.9656	26.2301	10.6713	10.9144	12.7993
Ssbp1	12.1902	16.1628	10.8006	8.2087	4.54769	12.7993
Ssbp1	12.1902	16.1628	10.8006	8.2087	4.54769	12.7993
Ephb6	2.70893	1.19725	0.771474	0	0.909537	3.10307
Gstk1	0.451488	0.598623	0.771474	3.28348	1.81907	#NAME?
Casp2	12.1902	5.38761	2.31442	2.46261	2.72861	4.86479
Zyx	8.12678	9.57797	10.0292	5.74609	6.36676	14.6888
Tcaf2	0.451488	0	2.31442	1.64174	0.909537	#NAME?
Arhgef5	0.902975	1.19725	0.771474	0	1.81907	6.22273
Tpk1	1.80595	3.59174	3.0859	1.64174	0.909537	7.55068
Cul1	24.8318	35.9174	20.0583	7.38783	6.36676	3.76911
Ezh2	39.2794	37.1146	29.316	8.2087	10.9144	3.97584
Rn4.5s	30.7012	11.3738	0	0.82087	0.909537	1.80395
Pdia4	60.4993	51.4816	54.7747	34.4765	34.5624	11.5428
Zfp212	10.3842	13.7683	0	2.46261	2.72861	3.62709
Zfp956	3.6119	5.98623	3.0859	0	0.909537	2.02708
Zfp777	7.67529	10.1766	2.31442	0.82087	0.909537	2.38486
Atp6v0e2	6.77231	4.78899	6.94327	4.92522	9.09537	#NAME?
Repin1	3.6119	5.98623	0.771474	2.46261	1.81907	7.04533
Malsu1	16.2536	19.1559	6.17179	7.38783	6.36676	5.86791
Igf2bp3	27.9922	28.7339	47.0599	33.6557	20.0098	62.4422
Tra2a	69.9806	79.6169	58.632	35.2974	52.7532	10.1188
Stk31	1.80595	2.99312	4.62884	0.82087	1.81907	8.62074
Mpp6	20.3169	21.5504	17.7439	10.6713	17.2812	12.8263
Osbpl3	2.25744	0.598623	1.54295	0.82087	0	3.9593
Osbpl3	2.25744	0.598623	1.54295	0.82087	0	3.9593
Hnrnpa2b1	191.882	199.342	186.697	162.532	167.355	32.5316
Cbx3	39.7309	34.1215	37.8022	14.7757	19.1003	7.06671
Snx10	17.1565	21.5504	22.3727	4.92522	16.3717	7.28263
Snx10	17.1565	21.5504	22.3727	4.92522	16.3717	7.28263
Skap2	35.6675	31.1284	34.7163	26.2678	21.8289	16.7835
Hoxa7	0.451488	0	0.771474	4.92522	2.72861	#NAME?
Hibadh	25.2833	24.5435	24.6872	11.4922	9.09537	6.22651
Tax1bp1	55.9845	41.305	40.8881	22.1635	29.1052	8.68687
Scrn1	1.35446	1.79587	3.85737	4.10435	0	6.23252
Fkbp14	4.06339	2.39449	4.62884	0	0.909537	2.37349
Plekha8	16.705	22.7477	15.4295	9.85044	12.7335	10.0056
Plekha8	16.705	22.7477	15.4295	9.85044	12.7335	10.0056
Znrf2	33.4101	28.7339	20.8298	10.6713	12.7335	5.67241
Nod1	7.67529	8.38072	0.771474	3.28348	2.72861	5.62605
Nod1	7.67529	8.38072	0.771474	3.28348	2.72861	5.62605
Ggct	24.8318	37.7133	35.4878	30.3722	18.1907	21.0164
Gars	248.318	234.062	239.928	196.188	190.093	24.994
Lsm5	29.3467	36.516	43.974	24.6261	37.291	71.8427
Avl9	5.41785	5.98623	1.54295	0	0.909537	1.88722
Kbtbd2	22.5744	14.367	3.0859	1.64174	4.54769	2.94067
Fkbp9	51.4696	35.9174	44.7455	36.9391	26.3766	17.3162
Nt5c3	7.2238	9.57797	6.94327	3.28348	1.81907	4.52737
Nt5c3	7.2238	9.57797	6.94327	3.28348	1.81907	4.52737
Lancl2	5.41785	8.38072	2.31442	3.28348	1.81907	5.46752
Vopp1	0.902975	1.19725	3.0859	1.64174	0	5.8841
Abcg2	15.3506	17.9587	14.658	4.92522	5.45722	4.76408
Herc3	1.35446	2.39449	2.31442	2.46261	2.72861	#NAME?
Smarcad1	26.1863	24.5435	8.48621	3.28348	3.63815	2.78281
Smarcad1	26.1863	24.5435	8.48621	3.28348	3.63815	2.78281
Mad2l1	27.0893	35.9174	29.316	17.2383	17.2812	9.36994
Gng12	6.77231	2.39449	3.85737	2.46261	3.63815	18.6924
Gng12	6.77231	2.39449	3.85737	2.46261	3.63815	18.6924
Gadd45a	4.96636	8.97935	0.771474	1.64174	2.72861	4.82594
Serbp1	12.1902	8.38072	10.0292	5.74609	10.0049	19.2886
Il12rb2	0.451488	1.19725	1.54295	0.82087	0.909537	#NAME?
Tacstd2	0.902975	2.39449	3.0859	0	2.72861	5.35789
Rpia	9.48124	2.39449	3.85737	3.28348	3.63815	17.2717
Eif2ak3	4.96636	2.99312	0.771474	0.82087	0.909537	3.70764
Thnsl2	1.35446	1.19725	0	0.82087	1.81907	134.435
Smyd1	0.451488	0	0.771474	1.64174	1.81907	#NAME?
Krcc1	9.93273	7.7821	2.31442	3.28348	3.63815	5.93928
Rmnd5a	23.9288	15.5642	30.859	13.1339	12.7335	13.8524
Chmp3	21.6714	13.1697	24.6872	13.9548	16.3717	49.8353
Kdm3a	54.1785	49.0871	40.1166	28.7304	20.9194	7.457
Kdm3a	54.1785	49.0871	40.1166	28.7304	20.9194	7.457
Immt	71.7865	86.8004	60.9464	45.9687	52.7532	11.7516
Ptcd3	37.022	40.1078	28.5445	21.3426	15.4621	7.374
Polr1a	27.0893	35.9174	34.7163	27.0887	22.7384	24.2582
St3gal5	4.96636	2.99312	2.31442	0.82087	0	2.13317
Usp39	46.0517	50.2843	45.517	23.8052	34.5624	10.7176
0610030E20Rik	4.51488	5.98623	3.85737	0	2.72861	2.41323
Tmem150a	20.3169	23.3463	26.2301	25.447	26.3766	#NAME?
Rnf181	66.8202	62.2568	67.8897	62.3861	40.9292	22.7215
Vamp8	21.2199	20.3532	21.6013	13.1339	11.824	10.8426
Ggcx	9.02975	5.98623	10.8006	5.74609	5.45722	20.3672
Mat2a	246.061	229.273	165.867	75.52	82.7679	5.04096
Capg	15.3506	14.367	20.8298	15.5965	9.09537	25.1334
Capg	15.3506	14.367	20.8298	15.5965	9.09537	25.1334
Capg	15.3506	14.367	20.8298	15.5965	9.09537	25.1334
Capg	15.3506	14.367	20.8298	15.5965	9.09537	25.1334
Elmod3	5.41785	4.78899	2.31442	0.82087	0.909537	3.1256
Retsat	9.48124	7.18348	5.40032	4.92522	5.45722	11.9278
Tgoln1	27.5407	30.5298	24.6872	17.2383	16.3717	10.159
Tgoln2	16.2536	5.38761	9.25769	4.92522	1.81907	4.8648
Tcf7l1	40.1824	37.1146	26.2301	18.0591	18.1907	7.33062
Kcmf1	14.8991	13.7683	6.17179	8.2087	5.45722	7.2889
Tmsb10	695.291	720.742	921.14	767.513	797.664	#NAME?
Tmsb10	695.291	720.742	921.14	767.513	797.664	#NAME?
Tmsb10	695.291	720.742	921.14	767.513	797.664	#NAME?
Suclg1	87.5886	92.188	101.835	83.7287	80.0393	59.504
Gcfc2	3.16041	4.19036	0.771474	1.64174	2.72861	10.2315
Mrpl19	3.6119	4.78899	0.771474	1.64174	2.72861	8.20898
Pole4	34.7645	23.9449	30.0875	14.7757	22.7384	12.2232
Hk2	121.902	115.534	64.0323	40.2226	40.0196	5.11317
Sema4f	3.6119	7.7821	1.54295	1.64174	1.81907	4.94668
M1ap	8.57827	7.18348	9.25769	4.10435	10.0049	27.3235
Dok1	19.8655	22.1491	7.71474	4.92522	2.72861	3.17901
Loxl3	33.4101	46.094	43.974	32.8348	36.3815	43.6645
Htra2	31.1526	44.8967	40.1166	31.1931	35.472	47.33
Aup1	51.0181	61.0596	33.9449	22.1635	28.1957	6.90381
Dqx1	107.454	111.943	60.175	37.76	46.3864	5.75587
Tlx2	9.93273	11.9725	6.17179	2.46261	3.63815	4.28903
Pcgf1	4.96636	7.18348	3.0859	0.82087	0.909537	2.86818
Mrpl53	53.2755	49.0871	48.6029	49.2522	50.0246	186.017
Mogs	35.6675	26.938	13.8865	15.5965	6.36676	4.88639
Wbp1	16.2536	17.3601	16.201	11.4922	17.2812	31.5794
Ino80b	8.57827	14.9656	9.25769	3.28348	2.72861	4.16572
Rtkn	21.2199	31.727	12.3436	5.74609	8.18584	4.16746
Rtkn	21.2199	31.727	12.3436	5.74609	8.18584	4.16746
Wdr54	1.80595	1.79587	1.54295	0.82087	0	3.0165
Dctn1	18.511	19.1559	22.3727	17.2383	17.2812	63.6535
Dctn1	18.511	19.1559	22.3727	17.2383	17.2812	63.6535
Slc4a5	7.2238	7.7821	9.25769	3.28348	1.81907	4.94667
Mthfd2	84.4282	77.821	76.3759	53.3565	60.939	15.7659
Bola3	9.93273	14.9656	15.4295	11.4922	13.6431	#NAME?
Dguok	5.41785	2.39449	6.94327	3.28348	0.909537	7.55068
Actg2	1.35446	6.58485	3.0859	6.56696	5.45722	#NAME?
Stambp	4.96636	5.38761	4.62884	2.46261	0	2.36561
Vax2os	5.41785	8.97935	0.771474	1.64174	0.909537	3.18351
Vax2os	1.35446	0	1.54295	0.82087	0.909537	3.18351
Vax2os	1.35446	0	1.54295	0.82087	0.909537	3.18351
Vax2	6.32083	1.79587	0.771474	1.64174	0	2.61801
Tex261	30.7012	35.3188	41.6596	31.1931	25.467	35.6443
Nagk	12.1902	11.9725	10.8006	5.74609	6.36676	8.01541
Nagk	12.1902	11.9725	10.8006	5.74609	6.36676	8.01541
Paip2b	16.2536	17.3601	27.0016	15.5965	21.8289	#NAME?
Zfml	44.2458	32.9243	20.0583	8.2087	6.36676	3.33275
Dysf	0.902975	1.19725	1.54295	0.82087	0	4.30201
Dysf	0.902975	1.19725	1.54295	0.82087	0	4.30201
Exoc6b	14.8991	13.7683	13.8865	4.92522	3.63815	4.54929
Npm3-ps1	105.648	119.725	126.522	117.384	124.607	#NAME?
Spr	114.678	121.521	94.8913	58.2818	55.4818	7.59161
Sfxn5	1.35446	0.598623	2.31442	0.82087	0	4.8424
Rab11fip5	14.4476	9.57797	7.71474	4.10435	1.81907	3.79855
Smyd5	64.1112	64.6513	64.0323	38.5809	49.115	14.1692
Cct7	390.085	473.511	436.654	356.257	400.196	42.8298
Tprkb	10.3842	8.97935	14.658	4.92522	7.2763	11.598
Dusp11	13.0931	11.9725	6.17179	4.92522	6.36676	6.89167
Fam136a	51.4696	47.2912	43.974	23.8052	32.7433	9.7394
Snrpg	137.704	137.085	156.609	142.01	120.968	117.632
Pcyox1	23.9288	18.5573	13.8865	20.5217	14.5526	27.9572
Tia1	6.77231	4.78899	6.17179	4.92522	4.54769	29.9602
2310040G24Rik	0.902975	1.19725	0.771474	0.82087	0.909537	29.9596
Pcbp1	329.586	361.568	286.217	155.965	151.893	6.86505
1600020E01Rik	12.6417	5.38761	3.85737	6.56696	9.09537	84.4786
1600020E01Rik	12.6417	5.38761	3.85737	6.56696	9.09537	84.4786
Snrnp27	27.5407	32.9243	30.0875	13.1339	26.3766	11.5262
Gmcl1	12.6417	5.98623	18.5154	8.2087	4.54769	15.6943
Anxa4	9.48124	5.98623	13.8865	3.28348	3.63815	7.1165
Aak1	8.12678	7.7821	6.94327	2.46261	1.81907	4.18908
Nfu1	12.6417	21.5504	17.7439	16.4174	16.3717	821.508
Gfpt1	7.67529	10.7752	15.4295	6.56696	9.09537	34.078
Antxr1	0.902975	0	0.771474	1.64174	0.909537	#NAME?
Aplf	2.70893	5.98623	3.0859	0	1.81907	2.46986
Rab43	2.25744	1.79587	2.31442	1.64174	1.81907	36.2858
Rab43	2.25744	1.79587	2.31442	1.64174	1.81907	36.2858
Rab43	2.25744	1.79587	2.31442	1.64174	1.81907	36.2858
Rab43	2.25744	1.79587	2.31442	1.64174	1.81907	36.2858
Isy1	29.3467	25.7408	19.2868	25.447	19.1003	25.1505
Cnbp	302.045	270.578	322.476	228.202	231.932	25.5262
Copg1	46.5032	44.2981	47.0599	30.3722	52.7532	44.1302
Copg1	0	0.598623	0.771474	1.64174	0.909537	44.1302
Hmces	50.1151	46.094	45.517	18.88	23.648	6.74752
H1fx	21.2199	19.7546	16.9724	16.4174	10.9144	13.0489
Rpn1	83.9767	107.154	74.833	78.8035	77.3107	28.4353
Eefsec	12.1902	15.5642	10.8006	7.38783	7.2763	8.79384
Ruvbl1	37.022	53.8761	44.7455	22.9844	29.1052	10.1517
Sec61a1	117.387	108.351	111.864	88.6539	108.235	39.3526
Mgll	2.25744	1.79587	0.771474	1.64174	2.72861	#NAME?
Mgll	2.25744	1.79587	0.771474	1.64174	2.72861	#NAME?
Abtb1	34.7645	32.9243	40.8881	9.02957	17.2812	5.56552
Mcm2	128.674	156.839	133.465	96.0418	120.968	20.0843
Tpra1	6.32083	4.78899	2.31442	0	0.909537	1.90963
Plxna1	20.7684	16.7614	11.5721	1.64174	4.54769	2.88651
Chchd6	10.8357	7.18348	8.48621	6.56696	9.09537	41.8804
Txnrd3	0.451488	4.19036	0.771474	0	1.81907	4.73573
Ccdc37	0.451488	0.598623	1.54295	3.28348	0	#NAME?
Klf15	9.48124	7.7821	0.771474	2.46261	0.909537	3.17344
Aldh1l1	3.6119	5.38761	6.94327	2.46261	10.0049	#NAME?
Slc41a3	2.70893	0.598623	0	2.46261	4.54769	#NAME?
Slc41a3	2.70893	0.598623	0	2.46261	4.54769	#NAME?
Iqsec1	8.12678	8.38072	6.17179	0.82087	2.72861	3.24784
Iqsec1	8.12678	8.38072	6.17179	0.82087	2.72861	3.24784
Nup210	28.8952	33.5229	29.316	37.76	42.7483	#NAME?
Hdac11	2.70893	3.59174	4.62884	0	0.909537	2.37349
Fbln2	20.7684	19.7546	15.4295	19.7009	19.1003	128.272
Chchd4	80.8163	77.2224	55.5461	22.1635	22.7384	4.4073
Tmem43	13.9961	16.7614	11.5721	3.28348	7.2763	4.85495
Xpc	2.70893	1.79587	0	1.64174	0.909537	9.3898
Lsm3	66.3687	60.4609	67.8897	43.5061	50.9341	18.6769
Slc6a6	52.3726	35.9174	30.0875	26.2678	9.09537	5.37456
Ccdc174	13.0931	9.57797	2.31442	0	0.909537	1.53415
Nr2c2	3.6119	3.59174	2.31442	2.46261	1.81907	10.4299
Rbsn	6.32083	6.58485	4.62884	1.64174	0	2.00351
Trh	150.345	190.362	177.439	128.877	132.792	21.5673
Magi1	3.6119	1.19725	0.771474	2.46261	0	3.87013
Magi1	3.6119	1.19725	0.771474	2.46261	0	3.87013
Slc25a26	9.02975	11.9725	5.40032	3.28348	3.63815	5.03478
Lrig1	4.96636	9.57797	3.0859	0.82087	1.81907	3.20417
Kbtbd8	15.8021	14.9656	5.40032	0.82087	1.81907	2.18963
Suclg2	13.9961	14.9656	13.1151	13.9548	20.0098	#NAME?
Eogt	2.70893	1.19725	4.62884	0.82087	0	3.0165
Tmf1	1.35446	0.598623	1.54295	2.46261	1.81907	#NAME?
Uba3	20.7684	26.3394	20.0583	9.85044	17.2812	9.50037
Arl6ip5	38.8279	38.3119	30.859	23.8052	35.472	19.5853
Mitf	7.67529	6.58485	2.31442	1.64174	0	1.93562
Mitf	7.67529	6.58485	2.31442	1.64174	0	1.93562
Mitf	7.67529	6.58485	2.31442	1.64174	0	1.93562
Foxp1	1.35446	1.19725	1.54295	1.64174	0.909537	134.441
Foxp1	1.35446	1.19725	1.54295	1.64174	0.909537	134.441
Foxp1	1.35446	1.19725	1.54295	1.64174	0.909537	134.441
Rybp	36.5705	38.3119	23.9157	13.1339	14.5526	5.56736
Shq1	19.414	25.1422	7.71474	3.28348	2.72861	2.77408
Ppp4r2	25.2833	19.7546	7.71474	4.10435	6.36676	3.75895
Pdzrn3	1.80595	3.59174	0	0.82087	0.909537	5.12982
Trnt1	16.2536	14.367	7.71474	4.92522	5.45722	5.12984
Setmar	3.16041	2.39449	2.31442	0.82087	0.909537	4.78841
Sumf1	14.4476	15.5642	16.9724	13.9548	13.6431	66.6287
Itpr1	5.41785	4.78899	3.0859	1.64174	0	2.19053
Bhlhe40	12.6417	13.1697	4.62884	1.64174	0	1.60225
Arl8b	23.9288	29.3325	18.5154	6.56696	18.1907	6.26284
Edem1	2.70893	4.19036	6.94327	2.46261	4.54769	821.386
Rad18	6.77231	3.59174	1.54295	0.82087	2.72861	4.64989
Thumpd3	21.6714	24.5435	10.8006	9.02957	4.54769	4.32994
Gt(ROSA)26Sor	21.6714	24.5435	10.8006	9.02957	4.54769	4.32994
Gt(ROSA)26Sor	6.77231	4.19036	4.62884	0.82087	0	4.32994
Setd5	115.129	119.126	61.7179	22.9844	19.1003	3.22234
Mtmr14	22.1229	19.1559	13.8865	9.02957	6.36676	5.55176
Brpf1	24.3803	19.7546	3.85737	2.46261	2.72861	2.59596
Ogg1	9.02975	10.1766	6.94327	1.64174	1.81907	3.23662
Camk1	8.12678	15.5642	10.0292	4.92522	1.81907	4.18909
Tada3	23.9288	24.5435	16.9724	3.28348	4.54769	3.02024
Arpc4	223.938	258.605	255.358	188.8	227.384	37.0494
Ttll3	0	0.598623	0.771474	1.64174	0.909537	#NAME?
Rpusd3	14.8991	19.1559	13.1151	4.92522	2.72861	3.62934
Jagn1	33.8616	22.7477	13.8865	5.74609	1.81907	2.57922
Jagn1	33.8616	22.7477	13.8865	5.74609	1.81907	2.57922
Il17rc	4.51488	3.59174	1.54295	4.10435	2.72861	29.9594
Il17rc	4.51488	3.59174	1.54295	4.10435	2.72861	29.9594
Creld1	26.1863	20.3532	27.0016	14.7757	17.2812	15.0709
Emc3	24.8318	28.1353	16.9724	6.56696	16.3717	5.92573
Fancd2	10.3842	4.78899	10.0292	1.64174	7.2763	7.77598
Fancd2os	6.32083	11.9725	4.62884	6.56696	1.81907	6.0075
Brk1	90.2975	102.365	74.833	78.8035	68.2153	20.4612
Vhl	21.6714	20.9518	4.62884	9.85044	3.63815	4.36764
Irak2	1.35446	2.39449	0.771474	0.82087	0.909537	7.55071
Tatdn2	23.4774	31.1284	10.8006	9.02957	12.7335	5.99667
Sec13	63.2083	61.6582	60.175	42.6852	40.0196	13.4456
Slc6a1	1.35446	2.39449	0.771474	0.82087	0.909537	7.55071
Atg7	2.70893	1.79587	2.31442	2.46261	0.909537	14.2983
Tamm41	13.9961	13.1697	13.1151	4.92522	4.54769	5.2618
Tsen2	18.511	20.3532	12.3436	4.10435	7.2763	4.375
Mkrn2	24.3803	23.9449	19.2868	12.313	7.2763	5.91719
Raf1	45.1488	52.0802	47.8314	26.2678	14.5526	6.10491
Tmem40	13.5446	20.3532	6.94327	0.82087	4.54769	2.57795
Tmem40	13.5446	20.3532	6.94327	0.82087	4.54769	2.57795
Tmem40	13.5446	20.3532	6.94327	0.82087	4.54769	2.57795
Tmem40	13.5446	20.3532	6.94327	0.82087	4.54769	2.57795
Cand2	677.231	706.375	739.844	678.038	669.42	211.044
Rpl32	1018.1	1063.15	1179.58	991.611	1006.86	137.325
Mbd4	9.02975	8.97935	1.54295	3.28348	4.54769	6.55485
Fam21	18.511	22.1491	14.658	16.4174	20.0098	50.0445
2008-03-01	4.51488	1.19725	2.31442	0	4.54769	4.48027
Zfp422	7.2238	3.59174	1.54295	0	2.72861	2.43486
Hnrnpf	244.706	259.802	254.586	126.414	139.159	8.63197
Hnrnpf	244.706	259.802	254.586	126.414	139.159	8.63197
Hnrnpf	244.706	259.802	254.586	126.414	139.159	8.63197
Hnrnpf	244.706	259.802	254.586	126.414	139.159	8.63197
Rasgef1a	0.451488	0.598623	1.54295	3.28348	0	#NAME?
Csgalnact2	1.35446	5.98623	2.31442	3.28348	1.81907	36.2859
Bms1	50.1151	45.4954	42.4311	28.7304	30.9243	11.7678
Ankrd26	1.80595	0.598623	0.771474	0.82087	0	4.30201
Adipor2	46.5032	51.4816	30.0875	17.2383	15.4621	5.05205
Wnt5b	2.70893	1.79587	0.771474	0.82087	0.909537	5.91721
Wnt5b	2.70893	1.79587	0.771474	0.82087	0.909537	5.91721
Wnt5b	2.70893	1.79587	0.771474	0.82087	0.909537	5.91721
Fbxl14	15.8021	12.5711	3.85737	4.92522	1.81907	3.57887
Erc1	14.4476	12.5711	3.85737	5.74609	2.72861	4.52738
3110021A11Rik	1.35446	0.598623	0.771474	0	0.909537	5.06944
Rad52	4.06339	5.38761	1.54295	1.64174	0	2.2666
Wnk1	38.3765	37.1146	27.7731	16.4174	11.824	5.56468
Ccdc77	12.1902	11.3738	9.25769	3.28348	4.54769	4.97678
Ccdc77	12.1902	11.3738	9.25769	3.28348	4.54769	4.97678
Cecr5	10.8357	14.367	8.48621	2.46261	6.36676	4.83141
Cecr2	5.86934	5.98623	1.54295	0	0.909537	1.86186
Atp6v1e1	96.6184	101.766	99.5201	82.087	102.778	72.4386
Bcl2l13	1.35446	2.99312	1.54295	0.82087	0.909537	6.55484
Bid	28.8952	52.0802	17.7439	9.02957	6.36676	3.39687
Mical3	3.16041	10.1766	5.40032	3.28348	4.54769	14.4543
Pex26	6.32083	7.18348	3.0859	1.64174	0	1.97251
A2m	2.25744	0	2.31442	3.28348	2.72861	#NAME?
M6pr	36.119	38.3119	35.4878	16.4174	11.824	5.6465
Phc1	71.335	77.821	60.9464	36.9391	39.1101	8.23857
Phc1	71.335	77.821	60.9464	36.9391	39.1101	8.23857
Rimklb	0.451488	2.39449	0.771474	0	0.909537	4.48028
Mfap5	1.35446	1.79587	0.771474	0.82087	1.81907	22.728
Apobec1	1.80595	6.58485	0.771474	2.46261	4.54769	184.793
Gdf3	134.092	132.894	112.635	50.0731	55.4818	5.96724
Dppa3	20.7684	19.1559	13.8865	12.313	17.2812	17.723
Nanog	3.16041	0.598623	0	3.28348	1.81907	#NAME?
Slc2a3	507.472	496.259	475.228	286.484	293.781	10.1187
Foxj2	9.93273	11.9725	1.54295	3.28348	5.45722	5.85982
Necap1	18.511	18.5573	18.5154	4.10435	8.18584	4.77052
Pex5	25.2833	14.9656	19.2868	6.56696	10.0049	6.33456
Pex5	25.2833	14.9656	19.2868	6.56696	10.0049	6.33456
Clstn3	19.414	8.97935	9.25769	7.38783	2.72861	5.14085
C1rl	1.80595	0	0.771474	2.46261	1.81907	#NAME?
C1s1	2.70893	4.78899	1.54295	0.82087	1.81907	5.12982
C1s1	2.70893	4.78899	1.54295	0.82087	1.81907	5.12982
C1s2	0.902975	0.598623	0.771474	0.82087	0	5.88411
Lpcat3	206.781	209.518	178.982	84.5496	118.24	7.56293
Emg1	198.655	202.933	168.181	77.1618	115.511	7.3486
Phb2	236.128	311.883	242.243	205.217	224.656	23.6791
Ptpn6	14.4476	10.1766	9.25769	2.46261	7.2763	5.26913
Ptpn6	14.4476	10.1766	9.25769	2.46261	7.2763	5.26913
Grcc10	62.7568	67.6444	66.3468	68.9531	80.0393	#NAME?
Atn1	10.8357	5.38761	12.3436	4.92522	2.72861	7.55067
Eno2	3.16041	2.39449	0.771474	4.10435	0	3.80535
Spsb2	5.41785	10.7752	3.0859	4.92522	2.72861	7.55067
Tpi1	358.481	395.091	413.51	307.005	299.238	25.6187
Usp5	98.4243	99.3714	126.522	84.5496	70.9439	22.6834
Cdca3	104.294	111.344	104.92	41.8644	61.8485	7.39012
P3h3	5.41785	4.19036	1.54295	2.46261	3.63815	11.9278
Gpr162	0	0.598623	0.771474	1.64174	0.909537	#NAME?
Lag3	0.902975	0.598623	2.31442	0.82087	1.81907	#NAME?
Ptms	187.819	190.362	216.013	159.249	175.541	45.0699
Mlf2	190.076	205.926	199.04	155.144	149.164	21.1028
Cops7a	65.0142	68.8417	71.7471	52.5357	64.5772	40.0273
Cops7a	65.0142	66.4472	67.8897	52.5357	66.3962	40.0273
Pianp	3.6119	0	0.771474	4.10435	1.81907	#NAME?
Pianp	3.6119	0	0.771474	4.10435	1.81907	#NAME?
Pianp	3.6119	0	0.771474	4.10435	1.81907	#NAME?
Zfp384	9.02975	13.7683	3.0859	4.10435	6.36676	7.11034
Zfp384	9.02975	13.7683	3.0859	4.10435	6.36676	7.11034
Ing4	30.2497	29.3325	20.0583	26.2678	17.2812	16.5471
Acrbp	5.86934	1.19725	3.85737	2.46261	2.72861	247.801
Chd4	148.088	134.092	131.922	105.071	126.426	27.5852
Nop2	121.45	101.167	46.2884	18.88	19.1003	3.14311
Gapdh	353.063	399.282	488.343	354.616	451.131	#NAME?
Ncapd2	53.2755	56.2706	55.5461	46.7896	50.9341	48.3324
Mrpl51	81.2678	90.9907	64.8038	30.3722	39.1101	6.06494
Tapbpl	4.51488	2.39449	2.31442	0.82087	1.81907	5.60228
Tuba3a	7.67529	5.98623	4.62884	3.28348	2.72861	6.784
Ltbr	2.70893	6.58485	2.31442	5.74609	2.72861	85.9624
Tnfrsf1a	10.8357	8.38072	6.17179	2.46261	0.909537	2.99547
Cd9	170.211	170.009	185.925	147.757	120.059	22.6639
Ndufa9	67.7231	58.6651	70.9756	49.2522	52.7532	26.1128
Rad51ap1	21.6714	20.9518	6.17179	2.46261	5.45722	3.15063
9630033F20Rik	20.7684	17.9587	17.7439	4.10435	4.54769	3.70317
Ccnd2	1.80595	2.99312	6.17179	3.28348	0.909537	18.6918
Parp11	6.32083	3.59174	5.40032	1.64174	0.909537	4.07501
Prmt8	3.16041	1.19725	4.62884	2.46261	0.909537	21.1517
Tspan9	9.48124	7.7821	6.94327	2.46261	9.09537	9.30276
Tead4	4.51488	6.58485	1.54295	2.46261	3.63815	9.24622
Tulp3	24.3803	23.3463	24.6872	13.1339	7.2763	6.21517
Rhno1	20.3169	18.5573	11.5721	9.02957	10.9144	8.26571
Rhno1	20.3169	18.5573	11.5721	9.02957	10.9144	8.26571
Foxm1	32.5071	22.7477	13.1151	7.38783	7.2763	4.23059
Itfg2	3.16041	5.98623	6.17179	3.28348	2.72861	14.8372
Fkbp4	234.322	228.075	244.557	151.861	159.169	13.9777
Gabarapl1	16.2536	11.9725	14.658	5.74609	3.63815	4.9712
Magohb	6.77231	9.57797	4.62884	2.46261	5.45722	7.04531
Ybx3	196.397	207.124	205.212	175.666	186.455	51.1807
Etv6	16.705	8.97935	8.48621	5.74609	3.63815	5.62779
Lrp6	4.51488	4.19036	3.0859	3.28348	2.72861	14.837
Loh12cr1	6.77231	4.19036	0.771474	1.64174	1.81907	4.92566
Loh12cr1	6.77231	4.19036	0.771474	1.64174	1.81907	4.92566
Dusp16	16.705	17.3601	3.0859	2.46261	1.81907	2.65935
Gpr19	9.02975	7.7821	0.771474	2.46261	2.72861	4.72465
Gpr19	9.02975	7.7821	0.771474	2.46261	2.72861	4.72465
Gpr19	9.02975	7.7821	0.771474	2.46261	2.72861	4.72465
Gpr19	9.02975	7.7821	0.771474	2.46261	2.72861	4.72465
Cdkn1b	16.705	17.9587	10.0292	3.28348	9.09537	4.80703
1190002F15Rik	3.6119	4.78899	6.94327	0.82087	2.72861	5.42541
Ddx47	45.1488	31.727	22.3727	18.88	20.0098	8.32103
Gprc5a	14.8991	20.9518	8.48621	1.64174	4.54769	2.97078
Hebp1	32.0556	28.1353	24.6872	18.0591	39.1101	45.3649
8430419L09Rik	5.41785	4.19036	3.0859	1.64174	1.81907	5.46752
Emp1	19.414	14.367	16.9724	15.5965	11.824	26.8051
Gm8994	4.96636	5.38761	6.94327	3.28348	4.54769	19.0141
Atf7ip	9.02975	4.78899	3.85737	3.28348	0	2.27237
H2afj	48.7607	55.672	47.8314	41.8644	50.9341	45.9361
Wbp11	68.6261	53.2775	48.6029	26.2678	28.1957	6.94593
Mgp	0.451488	0	1.54295	0.82087	0.909537	#NAME?
Arhgdib	14.4476	8.97935	15.4295	11.4922	9.09537	51.3395
Eps8	8.12678	10.1766	1.54295	3.28348	3.63815	5.73183
Eps8	8.12678	10.1766	1.54295	3.28348	3.63815	5.73183
Eps8	8.12678	10.1766	1.54295	3.28348	3.63815	5.73183
Strap	95.2639	110.147	86.4051	48.4313	58.2104	8.43848
Dera	37.022	16.1628	27.0016	18.0591	20.0098	21.9894
Plekha5	7.67529	7.18348	3.85737	4.10435	3.63815	8.49016
Aebp2	13.5446	7.18348	5.40032	5.74609	1.81907	4.97119
Aebp2	13.5446	7.18348	5.40032	5.74609	1.81907	4.97119
Pyroxd1	7.67529	6.58485	13.8865	3.28348	4.54769	9.09597
Recql	7.2238	6.58485	14.658	3.28348	5.45722	11.3595
Golt1b	12.1902	19.7546	11.5721	12.313	10.0049	16.5456
Ldhb	88.4916	83.8072	99.5201	87.8331	88.2251	#NAME?
Kcnj8	0	1.19725	0.771474	0.82087	0.909537	#NAME?
Cmas	32.5071	35.3188	26.2301	25.447	16.3717	10.9401
St8sia1	1.80595	5.98623	2.31442	1.64174	4.54769	29.9602
C2cd5	15.3506	14.9656	13.1151	9.02957	6.36676	8.00568
Etnk1	35.216	32.9243	20.8298	12.313	11.824	5.34496
Bcat1	9.02975	13.7683	15.4295	8.2087	8.18584	18.0246
Bcat1	9.02975	13.7683	15.4295	8.2087	8.18584	18.0246
Lrmp	4.96636	11.9725	6.17179	2.46261	4.54769	6.64309
Lrmp	4.96636	11.9725	6.17179	2.46261	4.54769	6.64309
Casc1	2.25744	7.18348	4.62884	1.64174	3.63815	11.104
Lyrm5	3.6119	0.598623	0.771474	3.28348	7.2763	#NAME?
Lyrm5	3.6119	0.598623	0.771474	3.28348	7.2763	#NAME?
Kras	12.6417	19.7546	3.85737	2.46261	1.81907	2.75822
Tuba3b	0.902975	1.19725	0.771474	1.64174	1.81907	#NAME?
Asun	20.7684	23.3463	20.0583	9.85044	7.2763	5.80121
Fgfr1op2	4.96636	10.1766	6.17179	5.74609	3.63815	12.563
Tm7sf3	27.5407	30.5298	36.2593	8.2087	23.648	7.56561
Med21	23.9288	27.5367	16.201	3.28348	1.81907	2.35796
Gm6654	224.841	194.553	260.758	189.621	243.756	#NAME?
Stk38l	4.96636	5.98623	1.54295	2.46261	0	2.31361
Ppfibp1	7.67529	1.19725	3.0859	1.64174	0.909537	6.10333
Mrps35	47.8577	46.6926	26.2301	14.7757	8.18584	3.80272
Klhl42	8.57827	9.57797	5.40032	3.28348	0.909537	3.34589
Ccdc91	7.2238	7.7821	6.94327	4.10435	4.54769	10.0589
Far2	15.3506	16.1628	10.0292	4.10435	14.5526	7.78795
Ergic2	14.4476	7.18348	7.71474	13.9548	4.54769	22.5473
Rps4l	381.507	423.227	384.194	258.574	279.228	13.7797
Ipo8	29.3467	28.1353	33.1734	23.8052	24.5575	32.119
Caprin2	5.41785	9.57797	8.48621	9.02957	4.54769	47.3846
Fam60a	28.4437	30.5298	21.6013	18.88	21.8289	14.8804
2810474O19Rik	27.9922	20.9518	7.71474	4.10435	6.36676	3.56487
AU018091	54.63	45.4954	38.5737	33.6557	35.472	15.1245
D7Ertd143e	73.141	68.243	9.25769	9.85044	11.824	2.95128
Myadm	32.9586	47.2912	24.6872	20.5217	25.467	10.1494
Myadm	32.9586	47.2912	24.6872	20.5217	25.467	10.1494
Myadm	32.9586	47.2912	24.6872	20.5217	25.467	10.1494
Myadm	32.9586	47.2912	24.6872	20.5217	25.467	10.1494
Ndufa3	99.7788	111.943	131.922	118.205	130.064	#NAME?
Tfpt	10.3842	22.1491	15.4295	5.74609	9.09537	7.48438
Prpf31	94.3609	111.344	97.9772	68.9531	61.8485	12.3003
Cnot3	41.9884	41.9036	27.0016	12.313	25.467	6.43023
Leng1	44.6973	45.4954	27.0016	13.1339	25.467	6.14445
Tmc4	6.32083	5.38761	5.40032	0.82087	2.72861	4.07501
Mboat7	22.1229	17.9587	20.8298	18.0591	10.0049	14.0748
Tsen34	64.5627	56.8692	53.2317	57.4609	44.5673	30.7817
Tsen34	64.5627	56.8692	53.2317	57.4609	44.5673	30.7817
Rps9	1244.3	1331.94	1343.14	1068.77	1160.57	38.2703
Ttyh1	2.70893	2.99312	0.771474	0.82087	3.63815	11.1038
Leng8	27.0893	23.3463	21.6013	22.1635	21.8289	41.3974
Cdc42ep5	22.1229	15.5642	4.62884	3.28348	0	1.59453
Rdh13	14.4476	18.5573	8.48621	4.10435	6.36676	4.76339
Ppp1r12c	39.2794	39.5091	47.0599	33.6557	24.5575	17.6029
Tnnt1	4.96636	2.39449	6.17179	4.92522	7.2763	#NAME?
Tnni3	3.16041	2.39449	3.0859	4.10435	2.72861	#NAME?
Dnaaf3	4.06339	4.19036	1.54295	1.64174	1.81907	6.3711
Ppp6r1	40.6339	37.1146	37.8022	36.1183	24.5575	20.8941
Hspbp1	51.0181	58.6651	54.7747	56.64	52.7532	6562.34
Brsk1	5.86934	7.7821	10.0292	6.56696	5.45722	45.7183
Suv420h2	40.1824	45.4954	39.3452	19.7009	22.7384	7.88608
Cox6b2	64.1112	56.8692	80.2333	57.4609	60.0295	200.079
Cox6b2	64.1112	56.8692	80.2333	57.4609	60.0295	200.079
Tmem238	5.86934	4.19036	1.54295	4.10435	1.81907	9.30278
Rpl28	297.982	330.44	411.967	288.946	331.981	424.268
Ube2s	283.986	306.495	274.645	212.605	225.565	18.6058
Shisa7	1.35446	0.598623	1.54295	0.82087	0.909537	134.444
Isoc2a	142.67	161.03	160.467	124.772	140.069	40.5512
Zfp628	6.32083	5.38761	3.0859	0	0.909537	1.87168
Nat14	0.902975	1.79587	1.54295	0	0.909537	3.8497
Zfp579	5.41785	4.19036	3.0859	0	0.909537	2.00916
Fiz1	69.9806	73.6306	20.0583	9.02957	10.0049	2.74262
Fiz1	69.9806	73.6306	20.0583	9.02957	10.0049	2.74262
Fiz1	69.9806	73.6306	20.0583	9.02957	10.0049	2.74262
Fiz1	69.9806	73.6306	20.0583	9.02957	10.0049	2.74262
Zfp524	4.06339	5.98623	2.31442	1.64174	0.909537	3.97426
Zfp865	3.6119	2.39449	0.771474	2.46261	0.909537	8.20901
Zfp580	4.06339	4.19036	6.17179	3.28348	3.63815	31.2907
U2af2	66.3687	62.2568	57.8605	40.2226	50.9341	15.8086
Epn1	64.1112	72.4334	64.8038	53.3565	52.7532	22.151
Rasl2-9	0.902975	6.58485	5.40032	0	2.72861	3.599
Zfp787	7.2238	4.78899	2.31442	0	4.54769	2.5603
Gm6792	21.2199	32.9243	24.6872	21.3426	18.1907	18.8762
Gm6792	21.2199	32.9243	24.6872	21.3426	18.1907	18.8762
Zfp667	4.51488	7.18348	1.54295	0.82087	0.909537	2.94067
Aurkc	0.902975	0	0.771474	1.64174	2.72861	#NAME?
Zfp954	9.02975	13.7683	0	2.46261	1.81907	3.33711
Zfp418	2.70893	4.19036	0.771474	0	2.72861	2.97477
Clcn4-2	4.51488	2.99312	2.31442	2.46261	5.45722	2002.59
Zfp329	1.80595	1.19725	0	3.28348	1.81907	#NAME?
Zfp110	26.1863	29.9312	6.17179	2.46261	9.09537	3.11952
Rps5	938.643	1050.58	1154.9	874.226	971.386	74.1929
Zfp446	1.35446	2.99312	0.771474	0.82087	2.72861	18.6919
Slc27a5	0.902975	0.598623	0.771474	3.28348	1.81907	#NAME?
Zbtb45	23.9288	19.7546	12.3436	4.10435	8.18584	4.19452
Trim28	775.204	790.781	685.84	476.104	503.884	11.8214
Chmp2a	35.6675	46.6926	28.5445	14.7757	15.4621	5.58297
Ube2m	124.611	119.725	102.606	57.4609	68.2153	8.29725
Ube2m	124.611	119.725	102.606	57.4609	68.2153	8.29725
Ube2m	124.611	119.725	102.606	57.4609	68.2153	8.29725
6330408A02Rik	1.35446	2.99312	0	1.64174	1.81907	36.2856
Lig1	237.031	235.858	212.155	206.038	176.45	25.7723
Lig1	237.031	235.858	212.155	206.038	176.45	25.7723
Lig1	237.031	235.858	212.155	206.038	176.45	25.7723
Pla2g4c	0.902975	2.99312	0.771474	0.82087	0.909537	8.62076
Pla2g4c	0.902975	2.99312	0.771474	0.82087	0.909537	8.62076
Sult2a4	1.35446	0.598623	0.771474	1.64174	2.72861	#NAME?
Crxos	10.8357	8.97935	7.71474	6.56696	3.63815	7.89771
Crxos	10.8357	8.97935	7.71474	6.56696	3.63815	7.89771
Sepw1	22.5744	25.7408	21.6013	18.0591	15.4621	15.133
Gltscr2	29.3467	31.727	10.8006	7.38783	7.2763	3.88876
Ehd2	2.25744	4.19036	0	4.10435	3.63815	#NAME?
Napa	47.8577	42.5022	37.8022	45.9687	40.9292	142.202
Kptn	10.3842	4.78899	6.94327	10.6713	6.36676	#NAME?
Slc8a2	0.902975	1.79587	0.771474	0.82087	0	3.71734
Meis3	1.80595	5.98623	3.85737	0.82087	0.909537	4.14941
Dhx34	3.16041	2.39449	3.85737	2.46261	2.72861	93.3076
Dhx34	3.16041	2.39449	3.85737	2.46261	2.72861	93.3076
Ccdc9	3.6119	2.99312	0.771474	2.46261	0	3.1256
Ccdc9	24.3803	19.1559	4.62884	2.46261	5.45722	3.1256
Bbc3	32.0556	44.2981	5.40032	4.92522	5.45722	2.79558
Sae1	4.06339	4.19036	2.31442	4.10435	0	40.9148
Sae1	274.504	288.536	288.531	238.873	252.851	40.9148
Zc3h4	19.414	19.7546	6.17179	1.64174	0.909537	1.99882
Tmem160	112.42	118.527	111.092	78.8035	101.868	21.8857
Arhgap35	18.9625	22.7477	10.0292	8.2087	5.45722	4.89686
Ap2s1	158.924	170.009	200.583	142.831	159.169	64.2361
Slc1a5	45.6003	48.4885	44.7455	39.4018	39.1101	30.717
Fkrp	1.35446	3.59174	1.54295	1.64174	2.72861	134.435
Strn4	31.1526	31.1284	27.7731	13.9548	12.7335	6.53543
Prkd2	4.06339	1.79587	1.54295	0	0.909537	2.5292
Prkd2	4.06339	1.79587	1.54295	0	0.909537	2.5292
Dact3	6.77231	10.1766	8.48621	4.92522	4.54769	9.86739
Calm3	151.7	152.649	162.781	135.444	179.179	#NAME?
Ppp5c	93.4579	86.2017	67.1182	71.4157	85.4965	40.0085
Hif3a	3.6119	4.19036	3.85737	4.10435	1.81907	15.6944
Hif3a	3.6119	4.19036	3.85737	4.10435	1.81907	15.6944
Sycp1-ps1	0.451488	0.598623	0	0.82087	1.81907	#NAME?
Pglyrp1	5.86934	5.98623	5.40032	2.46261	7.2763	16.4702
Ccdc61	27.0893	32.3257	13.1151	4.92522	0.909537	2.10226
Mypop	3.16041	7.18348	3.85737	0	1.81907	2.29769
Irf2bp1	26.1863	22.7477	1.54295	4.92522	1.81907	2.64245
Foxa3	0.451488	1.19725	0.771474	0.82087	0	5.8841
Sympk	71.7865	62.2568	57.8605	45.9687	67.3058	30.1565
Dmwd	38.3765	32.9243	28.5445	22.1635	23.648	12.6037
Dmpk	5.41785	4.78899	2.31442	2.46261	3.63815	10.43
Six5	2.70893	1.19725	3.0859	0	1.81907	3.84969
Fbxo46	4.51488	6.58485	0.771474	0.82087	2.72861	4.28903
Qpctl	3.16041	2.99312	5.40032	1.64174	0	2.73576
Snrpd2	159.827	205.926	215.241	207.68	203.736	#NAME?
Eml2	52.8241	54.4747	38.5737	39.4018	53.6627	35.9866
Opa3	13.5446	8.97935	6.94327	5.74609	9.09537	13.1304
Vasp	159.375	190.362	149.666	118.205	118.24	14.3092
Ppm1n	5.41785	2.39449	3.85737	4.10435	1.81907	20.0732
Rtn2	4.96636	8.38072	7.71474	4.92522	0	2.49961
Rtn2	4.96636	8.38072	7.71474	4.92522	0	2.49961
Ercc1	3.6119	1.19725	0.771474	0	0.909537	3.18351
Ercc1	18.0595	21.5504	5.40032	6.56696	1.81907	3.18351
Cd3eap	29.7982	28.7339	8.48621	3.28348	7.2763	3.09872
Ppp1r13l	2.25744	1.19725	1.54295	2.46261	0	4.62942
Ercc2	33.4101	25.7408	23.9157	21.3426	9.09537	7.45089
Klc3	33.4101	25.7408	23.9157	21.3426	9.09537	7.45089
Klc3	33.4101	25.7408	23.9157	21.3426	9.09537	7.45089
Bloc1s3	6.77231	4.78899	2.31442	0	1.81907	2.13958
Trappc6a	23.0259	15.5642	25.4586	17.2383	20.0098	290.02
Ppp1r37	10.3842	12.5711	3.85737	5.74609	3.63815	6.05471
Gemin7	53.2755	64.0527	28.5445	14.7757	18.1907	4.36405
Zfp296	55.0815	57.4678	5.40032	3.28348	5.45722	2.1434
Clasrp	6.77231	2.99312	6.94327	10.6713	2.72861	#NAME?
Relb	9.93273	11.9725	3.85737	4.92522	0.909537	3.38234
Clptm1	1.35446	1.19725	0.771474	0.82087	0.909537	14.2983
Apoc1	45.6003	53.8761	44.7455	39.4018	74.5821	#NAME?
Apoc1	45.6003	53.8761	44.7455	39.4018	74.5821	#NAME?
Apoe	660.978	707.573	820.848	672.292	702.163	#NAME?
Tomm40	120.547	132.296	124.979	91.1165	109.144	23.4831
Pvrl2	21.2199	19.1559	16.201	4.92522	5.45722	4.08298
Pvrl2	16.705	18.5573	10.0292	4.92522	1.81907	4.08298
Bcam	87.1371	75.4265	103.378	85.3705	88.2251	#NAME?
Cblc	0.902975	1.19725	3.0859	0	3.63815	10.1833
Bcl3	29.3467	24.5435	10.0292	3.28348	4.54769	2.86121
Pvr	19.414	16.7614	5.40032	6.56696	3.63815	4.24667
Ceacam20	3.16041	1.19725	1.54295	3.28348	3.63815	#NAME?
Zfp180	0.902975	2.39449	0.771474	0	0.909537	3.50017
Zfp235	3.16041	0.598623	0.771474	0	0.909537	3.65417
Zfp61	8.57827	6.58485	1.54295	0	1.81907	1.9327
Smg9	16.705	18.5573	5.40032	4.10435	6.36676	4.4838
Plaur	6.77231	13.7683	10.8006	13.9548	6.36676	229.614
Cadm4	9.02975	8.97935	6.17179	12.313	12.7335	#NAME?
Zfp428	128.222	124.514	45.517	19.7009	13.6431	2.71537
Irgq	6.77231	5.98623	2.31442	3.28348	0.909537	4.25208
Xrcc1	36.5705	33.5229	29.316	20.5217	27.2861	14.1529
Ethe1	6.32083	7.18348	7.71474	11.4922	4.54769	#NAME?
Rps19	626.665	671.655	808.505	649.308	683.063	#NAME?
Arhgef1	18.9625	28.1353	24.6872	9.02957	22.7384	11.6138
Arhgef1	18.9625	28.1353	24.6872	9.02957	22.7384	11.6138
Rabac1	63.6598	45.4954	73.29	50.8939	62.7581	#NAME?
Grik5	1.80595	1.79587	2.31442	1.64174	7.2763	#NAME?
Zfp574	17.608	21.5504	0.771474	1.64174	2.72861	2.49828
Zfp574	17.608	21.5504	0.771474	1.64174	2.72861	2.49828
Dedd2	12.6417	7.7821	6.17179	3.28348	0.909537	3.17343
Gsk3a	41.5369	45.4954	35.4878	27.9096	20.0098	9.09791
9130221H12Rik	3.6119	4.19036	0	1.64174	0.909537	4.78841
Erf	117.387	129.901	46.2884	27.0887	34.5624	3.97452
Cic	32.0556	36.516	22.3727	9.85044	10.9144	4.64494
Pafah1b3	29.7982	22.7477	37.8022	6.56696	13.6431	5.48043
Megf8	12.6417	9.57797	13.1151	8.2087	13.6431	142.093
Lipe	6.77231	7.7821	1.54295	2.46261	2.72861	5.38456
Lipe	6.77231	7.7821	1.54295	2.46261	2.72861	5.38456
Atp5sl	29.7982	31.1284	45.517	9.85044	15.4621	6.1386
Bckdha	83.0737	95.1811	104.92	68.1322	88.2251	40.4507
Exosc5	131.383	135.887	97.2057	70.5948	70.9439	8.72507
Tmem91	0.902975	0.598623	1.54295	1.64174	0	9.30672
B9d2	6.77231	11.3738	0.771474	3.28348	2.72861	5.1548
Tgfb1	1.80595	1.79587	0.771474	0.82087	0	3.0165
Hnrnpul1	1.35446	0.598623	2.31442	1.64174	0.909537	#NAME?
Axl	6.77231	2.99312	5.40032	4.10435	2.72861	18.692
Cyp2s1	8.12678	13.1697	6.94327	4.92522	3.63815	6.20533
Egln2	50.5666	58.0664	27.7731	13.9548	15.4621	4.24809
Rab4b	11.7387	18.5573	16.201	13.9548	17.2812	#NAME?
Mia	7.2238	2.39449	5.40032	7.38783	10.0049	#NAME?
Snrpa	63.2083	77.821	64.8038	57.4609	40.0196	14.5853
Snrpa	63.2083	77.821	64.8038	57.4609	40.0196	14.5853
BC024978	2.70893	4.78899	1.54295	0.82087	0.909537	3.88442
Itpkc	9.48124	8.97935	0.771474	0.82087	3.63815	3.31039
Adck4	19.8655	14.367	16.9724	13.9548	12.7335	23.4048
Numbl	13.9961	13.7683	6.94327	3.28348	3.63815	3.98823
Ltbp4	39.7309	41.305	30.859	22.9844	23.648	10.0364
Ltbp4	39.7309	41.305	30.859	22.9844	23.648	10.0364
Shkbp1	29.7982	32.9243	30.0875	24.6261	30.9243	43.7817
Sptbn4	9.93273	8.97935	7.71474	4.10435	2.72861	5.34493
Sptbn4	9.93273	8.97935	7.71474	4.10435	2.72861	5.34493
Sptbn4	9.93273	8.97935	7.71474	4.10435	2.72861	5.34493
Sptbn4	9.93273	8.97935	7.71474	4.10435	2.72861	5.34493
Blvrb	23.9288	34.1215	37.0308	22.9844	21.8289	22.7747
Sertad3	18.511	23.9449	3.0859	2.46261	2.72861	2.64742
Sertad1	12.1902	8.38072	3.85737	3.28348	0.909537	3.13954
Prx	3.6119	8.97935	0.771474	1.64174	3.63815	6.55488
Pld3	33.4101	32.3257	24.6872	22.9844	26.3766	19.2067
2310022A10Rik	19.414	22.7477	4.62884	4.92522	1.81907	2.84532
2310022A10Rik	19.414	22.7477	4.62884	4.92522	1.81907	2.84532
Akt2	32.9586	34.7201	30.0875	18.0591	20.0098	9.6212
Akt2	32.9586	34.7201	30.0875	18.0591	20.0098	9.6212
Ttc9b	1.35446	1.79587	2.31442	4.92522	5.45722	#NAME?
C030039L03Rik	3.6119	1.19725	3.85737	3.28348	0	4.30201
C030039L03Rik	3.6119	1.19725	3.85737	3.28348	0	4.30201
Zfp60	6.77231	4.19036	0	1.64174	2.72861	6.00751
Zfp59	18.511	17.3601	6.94327	3.28348	0.909537	2.37051
Zfp780b	0.451488	0.598623	0.771474	1.64174	0.909537	#NAME?
Psmc4	146.282	136.486	136.551	112.459	105.506	21.3112
Fbl	180.595	183.179	152.752	132.981	150.074	21.9446
Dyrk1b	3.6119	6.58485	1.54295	2.46261	1.81907	6.64311
Dyrk1b	3.6119	6.58485	1.54295	2.46261	1.81907	6.64311
Eid2	27.5407	28.7339	4.62884	4.10435	1.81907	2.37819
Eid2b	2.25744	1.19725	1.54295	1.64174	0	3.9593
Dll3	1.35446	1.19725	0	0.82087	0.909537	14.2983
Timm50	12.6417	13.7683	16.9724	17.2383	11.824	#NAME?
Supt5	108.357	96.977	116.493	82.087	60.939	14.9415
Rps16	409.048	443.58	520.745	377.6	414.749	75.3421
Med29	4.06339	3.59174	4.62884	1.64174	0.909537	4.86478
Paf1	66.8202	43.1009	32.4019	13.9548	25.467	5.30043
Samd4b	31.6041	31.727	36.2593	29.5513	21.8289	25.1425
Gmfg	2.70893	1.19725	2.31442	4.10435	1.81907	#NAME?
Gmfg	2.70893	1.19725	2.31442	4.10435	1.81907	#NAME?
Lrfn1	0.902975	0.598623	0.771474	0	0.909537	6.22275
1700028B04Rik	0.902975	2.99312	4.62884	0.82087	0	3.1739
Pak4	44.6973	51.4816	34.7163	20.5217	16.3717	5.76392
Papl	1.35446	1.19725	1.54295	1.64174	0.909537	134.441
Fbxo17	4.96636	4.78899	1.54295	1.64174	2.72861	6.64307
Mrps12	57.7904	53.2775	36.2593	21.3426	19.1003	5.48506
Sars2	13.9961	19.7546	11.5721	5.74609	14.5526	9.2738
Nfkbib	12.1902	15.5642	12.3436	11.4922	5.45722	10.0185
Sirt2	18.0595	22.7477	23.9157	10.6713	15.4621	12.1581
Rinl	18.9625	21.5504	2.31442	6.56696	7.2763	5.16749
Hnrnpl	609.96	615.983	607.921	493.343	591.199	43.7904
Ech1	67.2717	64.0527	84.0907	40.2226	65.4867	22.5336
Lgals4	1.80595	2.99312	3.0859	6.56696	2.72861	#NAME?
Lgals6	1.80595	2.99312	1.54295	4.92522	2.72861	#NAME?
Capn12	123.708	129.303	139.637	120.668	118.24	97.0115
Actn4	199.106	205.926	209.841	188.8	198.279	121.885
Eif3k	286.243	308.291	345.62	282.379	302.876	354.211
Eif3k	286.243	308.291	345.62	282.379	302.876	354.211
Map4k1	12.6417	12.5711	14.658	4.92522	17.2812	17.7613
Ryr1	0.902975	1.79587	0	1.64174	0.909537	134.441
Rasgrp4	20.7684	23.3463	9.25769	6.56696	13.6431	6.56782
Fam98c	20.7684	23.3463	9.25769	6.56696	13.6431	6.56782
Psmd8	152.603	162.227	185.925	138.727	133.702	38.4121
Yif1b	62.7568	64.6513	74.833	54.1774	59.1199	46.9036
2200002D01Rik	20.7684	17.9587	27.0016	18.0591	15.4621	38.3139
Spint2	78.5589	91.5893	101.063	64.8487	61.8485	18.977
Ppp1r14a	7.2238	0.598623	4.62884	0.82087	1.81907	10.4299
Dpf1	13.5446	8.38072	6.94327	10.6713	8.18584	42.3377
Sipa1l3	7.2238	5.38761	5.40032	0.82087	1.81907	3.40138
Zfp790	0.902975	4.19036	3.0859	0	3.63815	4.73574
Zfp940	5.86934	6.58485	0	1.64174	0.909537	3.40867
Zfp383	4.96636	11.3738	4.62884	0	0.909537	1.72441
Zfp74	6.77231	4.19036	0.771474	0	0.909537	1.93109
Zfp568	31.6041	29.9312	12.3436	8.2087	9.09537	4.36761
Zfp566	11.2872	7.18348	2.31442	0	3.63815	2.05128
Zfp260	12.6417	11.3738	3.85737	4.10435	4.54769	5.43208
Cox7a1	6.32083	10.1766	14.658	9.02957	13.6431	#NAME?
Capns1	181.95	203.532	238.385	202.755	228.294	#NAME?
Tbcb	69.5291	69.4403	79.4618	43.5061	58.2104	17.1874
Polr2i	26.6378	31.1284	24.6872	12.313	17.2812	8.15365
Wdr62	10.8357	19.7546	14.658	4.10435	9.09537	6.35034
Clip3	4.06339	3.59174	1.54295	4.92522	0	3.27257
Alkbh6	9.02975	10.7752	8.48621	11.4922	13.6431	#NAME?
Syne4	7.2238	2.39449	3.0859	4.10435	2.72861	25.5121
Sdhaf1	14.8991	12.5711	5.40032	6.56696	5.45722	6.70635
Nfkbid	2.70893	2.99312	2.31442	0	2.72861	3.26988
Aplp1	13.0931	11.3738	5.40032	12.313	7.2763	21.8263
Proser3	9.48124	0.598623	4.62884	4.10435	1.81907	#NAME?
Hspb6	4.06339	2.39449	1.54295	1.64174	1.81907	9.38979
Lin37	14.8991	15.5642	8.48621	6.56696	1.81907	3.73929
Psenen	13.0931	11.9725	16.9724	18.0591	8.18584	189.126
U2af1l4	14.4476	14.9656	15.4295	10.6713	8.18584	12.2368
Igflr1	3.6119	1.79587	7.71474	3.28348	2.72861	#NAME?
Kmt2b	28.8952	24.5435	14.658	9.85044	20.0098	8.6617
Zbtb32	21.6714	14.367	12.3436	11.4922	8.18584	9.26636
Upk1a	3.6119	2.99312	0.771474	2.46261	3.63815	59.039
Cox6b1	274.504	329.243	397.309	345.586	396.558	#NAME?
Rbm42	100.682	88.5962	77.9189	46.7896	62.7581	9.98133
Haus5	14.8991	19.1559	12.3436	9.85044	12.7335	13.4895
Tmem147	62.7568	67.0458	60.175	57.4609	45.4769	23.2819
Sbsn	5.41785	4.78899	4.62884	3.28348	7.2763	134.429
Dmkn	0.451488	1.19725	0.771474	0.82087	2.72861	#NAME?
Dmkn	0.451488	1.19725	0.771474	0.82087	2.72861	#NAME?
Krtdap	0.902975	1.79587	0.771474	0	1.81907	5.06942
Ffar3	0.451488	2.39449	0.771474	0.82087	0	4.30201
Usf2	56.8874	56.2706	40.1166	39.4018	28.1957	10.4798
Lsr	15.8021	15.5642	16.9724	9.85044	9.09537	10.9825
Fxyd5	1.35446	2.99312	1.54295	0	4.54769	5.06943
Fxyd5	1.35446	2.99312	1.54295	0	4.54769	5.06943
Scn1b	8.12678	8.38072	9.25769	6.56696	7.2763	31.2916
Gramd1a	12.1902	18.5573	9.25769	6.56696	7.2763	7.13289
Wtip	41.9884	49.6857	46.2884	29.5513	49.115	30.5671
Uba2	162.987	141.275	94.8913	44.327	54.5722	4.92189
Pdcd2l	10.3842	8.97935	5.40032	3.28348	2.72861	4.73435
Gpi1	358.481	362.766	412.739	355.437	363.815	1966.37
4931406P16Rik	12.6417	19.7546	13.8865	3.28348	5.45722	4.20958
Lsm14a	28.4437	25.1422	13.8865	9.85044	16.3717	7.44614
Pepd	23.4774	22.7477	19.2868	13.9548	21.8289	19.7531
Cebpg	6.77231	5.98623	1.54295	0.82087	0.909537	2.7764
Gpatch1	3.16041	5.38761	3.0859	0.82087	0	2.07888
Rhpn2	14.8991	13.7683	10.8006	4.10435	2.72861	3.81396
C230052I12Rik	16.2536	11.3738	9.25769	3.28348	1.81907	3.23108
Cep89	14.4476	11.3738	6.94327	5.74609	13.6431	14.9851
Tdrd12	26.6378	33.5229	32.4019	17.2383	24.5575	14.8583
Nudt19	34.7645	25.1422	21.6013	10.6713	12.7335	5.95823
Ankrd27	20.3169	22.7477	18.5154	9.02957	11.824	7.56876
Pdcd5	27.5407	35.9174	20.0583	8.2087	11.824	4.77711
Dpy19l3	1.80595	1.19725	2.31442	0.82087	0.909537	10.4299
Zfp507	8.57827	10.1766	2.31442	0.82087	3.63815	3.28581
Uri1	8.57827	16.1628	10.8006	4.92522	1.81907	4.04869
Ccne1	85.3312	98.1742	51.6888	22.1635	26.3766	4.16563
1600014C10Rik	0.902975	1.19725	2.31442	0	0.909537	4.48027
1600014C10Rik	0.902975	1.19725	2.31442	0	0.909537	4.48027
Plekhf1	6.32083	9.57797	0.771474	0.82087	0	1.67952
Pop4	47.8577	40.7064	26.2301	16.4174	23.648	6.87561
AW146154	2.25744	0	1.54295	1.64174	1.81907	#NAME?
Zfp788	3.16041	2.99312	0.771474	0.82087	1.81907	6.0075
9830147E19Rik	10.3842	8.97935	0.771474	2.46261	3.63815	4.73437
Gm2381	3.16041	3.59174	1.54295	0.82087	1.81907	5.46752
Zfp936	32.9586	43.6995	3.85737	4.10435	5.45722	2.66365
Etfb	88.9431	120.922	125.75	78.8035	84.587	23.1817
Zfp719	0.902975	1.79587	0	1.64174	0.909537	134.441
Zfp819	4.96636	4.19036	0.771474	0.82087	0	2.00351
Ctu1	4.06339	4.78899	1.54295	2.46261	0	2.53801
Klk11	2.25744	4.78899	0.771474	1.64174	2.72861	12.5883
Klk11	2.25744	4.78899	0.771474	1.64174	2.72861	12.5883
Klk10	1.80595	8.38072	6.94327	0.82087	2.72861	5.80459
Klk8	5.41785	13.1697	11.5721	8.2087	9.09537	#NAME?
Klk7	0.451488	0.598623	0.771474	0.82087	1.81907	#NAME?
Klk1	1.35446	2.99312	3.0859	3.28348	0.909537	36.2854
2410002F23Rik	76.7529	91.5893	50.9173	42.6852	30.0147	6.51469
Shank1	0	0.598623	1.54295	1.64174	0.909537	#NAME?
1700008O03Rik	3.6119	2.39449	6.17179	1.64174	0.909537	6.31403
Syt3	0.902975	2.99312	3.0859	0	2.72861	4.83649
Lrrc4b	0	0.598623	0.771474	1.64174	0.909537	#NAME?
Josd2	8.57827	11.9725	11.5721	4.92522	8.18584	11.8606
Emc10	76.3014	90.9907	88.7195	76.3409	95.5014	#NAME?
Pold1	23.4774	22.7477	24.6872	13.9548	28.1957	36.3011
Nr1h2	32.9586	33.5229	23.1442	18.88	18.1907	9.49135
Kcnc3	2.70893	3.59174	3.0859	1.64174	2.72861	14.2982
Myh14	6.32083	5.98623	5.40032	0.82087	2.72861	3.92314
Myh14	6.32083	5.98623	5.40032	0.82087	2.72861	3.92314
Zfp473	8.12678	16.7614	1.54295	0.82087	1.81907	2.45726
Vrk3	15.8021	13.1697	6.17179	4.92522	8.18584	6.75714
Atf5	52.3726	70.0389	59.4035	62.3861	48.2055	55.8371
Atf5	52.3726	70.0389	59.4035	62.3861	48.2055	55.8371
Nup62	131.834	142.472	27.7731	10.6713	13.6431	2.28201
Tbc1d17	23.4774	29.3325	22.3727	8.2087	10.0049	5.21536
Akt1s1	37.022	44.8967	16.9724	9.85044	12.7335	4.29175
Akt1s1	37.022	44.8967	16.9724	9.85044	12.7335	4.29175
Pnkp	13.9961	15.5642	17.7439	4.92522	9.09537	7.01207
Ptov1	72.238	84.4059	78.6903	62.3861	54.5722	19.0311
Med25	16.705	19.7546	25.4586	9.85044	21.8289	25.8909
Fuz	96.6184	76.0251	88.7195	87.8331	87.3156	#NAME?
Ap2a1	106.1	85.0045	95.6628	91.9374	97.3205	1393.26
Tsks	2.25744	1.79587	0.771474	0.82087	1.81907	11.1038
Cpt1c	14.8991	11.3738	14.658	13.9548	10.0049	57.2494
Prmt1	338.616	423.825	416.596	379.242	351.991	153.161
Bcl2l12	8.12678	11.3738	6.17179	2.46261	0.909537	2.98122
Irf3	21.6714	19.7546	13.8865	9.02957	10.0049	7.12835
Scaf1	40.1824	37.7133	37.0308	13.9548	22.7384	7.09302
Rras	20.3169	23.3463	17.7439	17.2383	16.3717	21.3601
Prr12	13.9961	6.58485	2.31442	3.28348	2.72861	4.75805
Prrg2	8.57827	10.7752	10.8006	9.02957	7.2763	32.4887
Nosip	41.9884	29.9312	27.0016	22.1635	25.467	13.855
Rcn3	17.1565	17.9587	12.3436	20.5217	18.1907	#NAME?
Fcgrt	2.25744	2.99312	6.17179	4.92522	4.54769	#NAME?
Rps11	382.862	392.098	467.513	357.078	429.302	#NAME?
Rpl13a	1324.66	1421.13	1603.12	1101.61	1268.8	37.246
Aldh16a1	24.8318	24.5435	21.6013	20.5217	24.5575	58.3457
Pih1d1	38.3765	35.9174	40.1166	19.7009	19.1003	8.54215
Pih1d1	38.3765	35.9174	40.1166	19.7009	19.1003	8.54215
Dkkl1	2.25744	7.18348	6.17179	2.46261	7.2763	#NAME?
Tead2	59.5964	54.4747	69.4327	46.7896	64.5772	154.419
Cd37	5.41785	5.38761	11.5721	3.28348	6.36676	33.2236
Trpm4	4.51488	11.9725	6.17179	3.28348	3.63815	7.3465
Ppfia3	8.12678	5.98623	7.71474	3.28348	1.81907	5.28768
Snrnp70	245.158	280.754	206.755	107.534	92.7728	5.74207
Ntf5	4.51488	2.39449	0	1.64174	3.63815	18.6922
Ruvbl2	110.163	111.344	106.463	87.8331	90.0442	25.272
Gys1	67.2717	73.6306	81.7762	47.6104	53.6627	16.752
Ftl1	2308.46	2508.83	2930.83	2365.75	2520.33	#NAME?
Bax	376.089	451.96	394.223	303.722	321.067	19.9589
Nucb1	26.1863	23.9449	38.5737	27.9096	33.6529	#NAME?
Ppp1r15a	9.02975	11.9725	5.40032	2.46261	0.909537	2.86075
Plekha4	4.06339	4.19036	2.31442	2.46261	5.45722	46.8644
Hsd17b14	24.3803	27.5367	24.6872	17.2383	12.7335	9.92044
0610005C13Rik	0.451488	1.19725	0.771474	0.82087	0.909537	#NAME?
Bcat2	102.036	106.555	104.149	77.9826	79.1298	19.5801
Bcat2	102.036	106.555	104.149	77.9826	79.1298	19.5801
Bcat2	102.036	106.555	104.149	77.9826	79.1298	19.5801
Izumo1	0.451488	1.19725	1.54295	0.82087	0	5.8841
Rasip1	11.2872	11.9725	6.94327	3.28348	4.54769	5.03475
Car11	0.902975	2.99312	1.54295	2.46261	2.72861	#NAME?
Dbp	5.86934	5.38761	2.31442	2.46261	0	2.28422
Sphk2	20.7684	25.1422	8.48621	2.46261	3.63815	2.72807
Sphk2	20.7684	25.1422	8.48621	2.46261	3.63815	2.72807
Rpl18	378.798	417.839	474.456	295.513	293.781	18.4667
Sult2b1	2.70893	1.79587	3.0859	0.82087	1.81907	9.38977
Lmtk3	2.70893	3.59174	0.771474	0.82087	0	2.3225
Cyth2	30.2497	31.1284	28.5445	14.7757	17.2812	8.49829
Grwd1	116.032	126.908	58.632	29.5513	33.6529	4.11501
Kdelr1	115.581	99.9701	109.549	91.9374	82.7679	26.5516
Tmem143	5.86934	2.39449	7.71474	3.28348	3.63815	68.2357
Emp3	2.70893	2.99312	4.62884	4.10435	0.909537	14.2983
Emp3	2.70893	2.99312	4.62884	4.10435	0.909537	14.2983
Ccdc114	2.25744	2.99312	3.0859	0	0.909537	2.57439
Nomo1	40.1824	48.4885	50.9173	49.2522	33.6529	68.5818
Sergef	2.70893	1.79587	1.54295	0.82087	0	2.71688
Saa3	9.93273	5.98623	7.71474	13.9548	9.09537	#NAME?
Hps5	4.06339	4.19036	3.85737	1.64174	0.909537	4.55667
Gtf2h1	60.4993	59.2637	62.4894	32.0139	46.3864	12.5819
Ldha	519.662	484.885	607.921	399.764	437.487	30.3704
Ldha	519.662	484.885	607.921	399.764	437.487	30.3704
Tsg101	16.705	13.7683	18.5154	11.4922	18.1907	116.129
Uevld	1.80595	5.98623	6.94327	0.82087	0.909537	4.14941
Zdhhc13	1.80595	2.39449	4.62884	0.82087	0.909537	6.31401
E2f8	12.1902	11.3738	3.85737	1.64174	0	1.64575
Nav2	0.451488	3.59174	0.771474	4.92522	0	9.30669
Nav2	0.451488	3.59174	0.771474	4.92522	0	9.30669
Htatip2	13.5446	20.9518	7.71474	6.56696	6.36676	5.7911
Htatip2	13.5446	20.9518	7.71474	6.56696	6.36676	5.7911
Prmt3	36.5705	49.6857	29.316	22.9844	31.8338	12.1924
Gas2	0.902975	1.79587	1.54295	0	0.909537	3.8497
Svip	2.25744	3.59174	0	1.64174	1.81907	11.1038
Svip	2.25744	3.59174	0	1.64174	1.81907	11.1038
Cyfip1	18.9625	16.7614	4.62884	4.10435	7.2763	4.68963
Nipa2	18.9625	16.7614	4.62884	4.10435	7.2763	4.68963
A230056P14Rik	0.902975	0.598623	0	1.64174	0.909537	#NAME?
Nipa1	1.35446	1.19725	0	1.64174	0.909537	134.441
Herc2	8.12678	4.78899	5.40032	2.46261	2.72861	6.31401
Ube3a	0.451488	1.19725	2.31442	0	0.909537	2.11963
Ube3a	6.32083	5.38761	3.85737	0	1.81907	2.11963
Snhg14	7.2238	10.1766	3.0859	4.10435	4.54769	8.09043
Snurf	15.3506	22.7477	20.8298	16.4174	11.824	18.8888
Snrpn	15.3506	22.7477	20.8298	16.4174	11.824	18.8888
Snrpn	15.3506	22.7477	20.8298	16.4174	11.824	18.8888
Snrpn	15.3506	22.7477	20.8298	16.4174	11.824	18.8888
Ndn	5.41785	2.99312	2.31442	4.10435	5.45722	#NAME?
Klf13	12.1902	11.3738	10.8006	3.28348	3.63815	4.5238
Mtmr10	4.06339	3.59174	0	2.46261	1.81907	9.38975
Mphosph10	15.3506	13.7683	3.0859	0	1.81907	1.57136
Mcee	23.0259	24.5435	13.1151	7.38783	20.0098	8.27009
Ndnl2	32.0556	35.3188	7.71474	3.28348	5.45722	2.67492
Tjp1	10.3842	13.1697	7.71474	4.92522	3.63815	5.45689
Tarsl2	1.35446	1.19725	0.771474	0	0.909537	3.8497
Tm2d3	36.119	41.9036	15.4295	6.56696	7.2763	3.20946
Pcsk6	27.9922	27.5367	42.4311	32.0139	29.1052	#NAME?
Snrpa1	103.842	78.4196	81.0048	53.3565	55.4818	10.9601
Vimp	17.1565	8.97935	6.94327	3.28348	1.81907	3.41233
Chsy1	9.02975	9.57797	6.17179	0.82087	3.63815	3.29491
Asb7	8.12678	4.19036	3.0859	0	2.72861	2.29769
Lrrc28	11.2872	13.1697	8.48621	2.46261	5.45722	4.61439
Ttc23	3.16041	7.18348	0.771474	0.82087	0.909537	3.24784
Igf1r	2.70893	4.78899	0.771474	0.82087	2.72861	6.31398
Arrdc4	5.41785	2.39449	2.31442	0	0.909537	1.96535
Arrdc4	8.57827	11.9725	3.85737	0	3.63815	1.96535
Rgma	3.6119	1.19725	0.771474	1.64174	0	3.39042
Chd2	13.5446	17.3601	3.0859	0	1.81907	1.54798
Klhl25	5.86934	4.19036	0.771474	0	0.909537	1.98044
Klhl25	4.96636	5.38761	1.54295	0	0.909537	1.98044
Mrpl46	44.6973	48.4885	21.6013	11.4922	13.6431	4.22274
Mrps11	46.9547	49.0871	38.5737	18.0591	26.3766	7.03413
Det1	4.96636	7.7821	1.54295	0.82087	1.81907	3.40866
Aen	44.2458	41.305	26.2301	11.4922	24.5575	5.93686
Hapln3	0.902975	1.19725	0.771474	0	0.909537	4.48027
Mfge8	198.655	190.961	220.642	192.904	219.199	#NAME?
Rlbp1	6.32083	5.98623	6.17179	2.46261	1.81907	5.19756
Rlbp1	6.32083	5.98623	6.17179	2.46261	1.81907	5.19756
Fanci	35.6675	40.7064	26.2301	22.9844	21.8289	10.4372
Polg	35.6675	40.7064	26.2301	22.9844	21.8289	10.4372
Rhcg	1.35446	2.39449	0.771474	0.82087	1.81907	14.2983
Ticrr	36.119	31.727	8.48621	4.10435	5.45722	2.81839
Kif7	22.1229	19.7546	5.40032	4.10435	4.54769	3.51703
Ap3s2	5.86934	1.79587	3.0859	0.82087	4.54769	10.6843
2610034B18Rik	1.35446	1.19725	0.771474	1.64174	0.909537	134.441
Zfp710	23.0259	24.5435	10.0292	3.28348	2.72861	2.676
Zfp710	23.0259	24.5435	10.0292	3.28348	2.72861	2.676
Idh2	168.405	207.124	209.069	151.04	140.978	22.4706
Sema4b	19.414	19.7546	8.48621	7.38783	2.72861	3.76485
Cib1	30.7012	39.5091	35.4878	25.447	26.3766	18.7416
Ttll13	3.16041	1.79587	0.771474	0	2.72861	3.65417
Ngrn	69.0776	48.4885	10.0292	5.74609	5.45722	2.37425
Vps33b	18.9625	18.5573	6.94327	6.56696	8.18584	5.9027
Prc1	33.4101	28.1353	16.201	6.56696	7.2763	3.72257
Unc45a	19.8655	22.7477	22.3727	6.56696	14.5526	7.1384
Hddc3	4.96636	3.59174	0.771474	0	0.909537	2.10095
Man2a2	6.32083	2.39449	5.40032	3.28348	3.63815	46.8659
Furin	9.48124	5.98623	10.8006	3.28348	10.9144	24.12
Furin	9.48124	5.98623	10.8006	3.28348	10.9144	24.12
Blm	17.608	13.1697	20.0583	9.85044	2.72861	5.14643
Blm	17.608	13.1697	20.0583	9.85044	2.72861	5.14643
Iqgap1	40.1824	42.5022	40.8881	37.76	38.2006	65.6661
Wdr73	22.1229	21.5504	7.71474	5.74609	4.54769	3.81918
Nmb	4.96636	6.58485	3.85737	8.2087	4.54769	#NAME?
Sec11a	51.0181	56.8692	21.6013	27.9096	23.648	7.49004
Zfp592	1.80595	1.19725	0.771474	0	0.909537	3.50016
Alpk3	12.6417	11.9725	6.94327	0.82087	10.0049	3.80598
Slc28a1	19.8655	13.7683	9.25769	10.6713	16.3717	24.742
Rps17	88.4916	110.147	118.036	87.8331	112.783	#NAME?
Cpeb1	0.451488	1.79587	0	1.64174	0.909537	#NAME?
Ap3b2	2.25744	2.39449	5.40032	2.46261	4.54769	#NAME?
2900076A07Rik	1.80595	0.598623	0.771474	1.64174	0.909537	#NAME?
Whamm	15.8021	13.1697	4.62884	2.46261	2.72861	3.23047
Fam103a1	4.06339	7.7821	9.25769	4.10435	5.45722	32.159
3110040N11Rik	4.06339	2.39449	3.0859	2.46261	3.63815	134.448
Btbd1	13.5446	21.5504	15.4295	10.6713	8.18584	9.19286
Sh3gl3	3.6119	2.39449	1.54295	0.82087	4.54769	13.2001
Eftud1	23.4774	15.5642	11.5721	3.28348	9.09537	4.42845
Mex3b	3.16041	1.19725	1.54295	0.82087	0.909537	6.83351
Mesdc1	31.1526	22.7477	17.7439	4.10435	4.54769	3.04957
Cemip	4.06339	3.59174	1.54295	2.46261	2.72861	14.2982
Abhd17c	31.1526	25.1422	11.5721	9.02957	5.45722	4.00951
Fah	8.12678	16.1628	10.8006	9.02957	6.36676	13.422
Zfand6	55.0815	59.8623	74.0615	41.8644	43.6578	18.7959
Ctsc	9.93273	3.59174	6.17179	6.56696	0.909537	6.20526
Rab38	4.06339	5.38761	3.85737	0	1.81907	2.31513
Tmem135	10.8357	14.367	6.94327	3.28348	14.5526	9.38977
Prss23	4.96636	7.18348	3.85737	4.10435	1.81907	7.09059
l7Rn6	53.2755	65.2499	49.3743	19.7009	15.4621	4.55522
Eed	92.1035	104.759	33.9449	18.88	15.4621	3.17041
Picalm	49.6636	56.2706	37.8022	18.88	28.1957	6.68831
Crebzf	6.77231	5.38761	0.771474	0.82087	2.72861	3.97427
Tmem126a	14.8991	14.9656	10.8006	10.6713	10.9144	17.0776
Tmem126b	5.41785	6.58485	3.85737	1.64174	1.81907	4.47122
Ccdc90b	7.67529	10.1766	5.40032	0.82087	7.2763	4.31385
Pcf11	5.41785	8.38072	3.85737	0.82087	0.909537	2.6998
Prcp	15.3506	14.9656	16.9724	12.313	10.0049	17.7967
Tenm4	19.414	20.9518	13.8865	11.4922	7.2763	7.01069
Nars2	2.25744	2.99312	1.54295	0	2.72861	3.45564
Usp35	1.35446	4.19036	3.85737	0.82087	0	2.61801
Alg8	10.8357	9.57797	6.17179	4.92522	4.54769	7.23286
Ndufc2	48.3092	43.6995	30.859	37.76	46.3864	59.402
Thrsp	0.902975	0.598623	0	2.46261	0.909537	#NAME?
Ints4	25.7348	18.5573	19.2868	19.7009	20.9194	75.2603
Aamdc	18.9625	22.7477	17.7439	9.02957	12.7335	8.38793
Rsf1	4.06339	2.39449	2.31442	0.82087	1.81907	5.9172
Pak1	11.2872	12.5711	7.71474	11.4922	12.7335	#NAME?
Myo7a	2.25744	2.39449	6.94327	0	1.81907	3.26988
Myo7a	2.25744	2.39449	6.94327	0	1.81907	3.26988
Myo7a	2.25744	2.39449	6.94327	0	1.81907	3.26988
Capn5	9.48124	7.7821	17.7439	9.85044	9.09537	#NAME?
Acer3	0.451488	0	0.771474	0.82087	0.909537	#NAME?
Tsku	4.51488	6.58485	2.31442	0.82087	0	1.88223
Tsku	4.51488	6.58485	2.31442	0.82087	0	1.88223
2210018M11Rik	11.7387	13.7683	7.71474	4.10435	3.63815	4.65643
Prkrir	9.48124	5.38761	5.40032	0.82087	2.72861	3.54662
Uvrag	4.96636	7.7821	1.54295	1.64174	0	2.0307
Dgat2	1.80595	3.59174	1.54295	0	2.72861	3.50016
Map6	3.6119	5.38761	3.85737	0.82087	4.54769	6.71695
Map6	3.6119	5.38761	3.85737	0.82087	4.54769	6.71695
Serpinh1	91.2005	93.9838	93.3484	73.8783	80.9488	30.8117
Rps3	620.344	668.662	765.302	598.414	640.314	139.836
Arrb1	1.80595	1.79587	3.0859	0.82087	0	3.0165
Spcs2	9.93273	10.7752	7.71474	6.56696	0.909537	3.843
Rnf169	13.9961	17.9587	5.40032	4.92522	2.72861	3.7868
Pold3	38.8279	31.1284	25.4586	17.2383	10.9144	5.9624
Pgm2l1	2.25744	2.39449	0.771474	0.82087	0	2.64852
Gpx2-ps1	1.80595	3.59174	2.31442	1.64174	2.72861	29.9594
Ppme1	23.9288	20.9518	16.201	9.85044	10.9144	7.20293
C2cd3	9.02975	8.38072	6.94327	4.92522	1.81907	5.19758
Coa4	8.57827	7.18348	3.0859	0.82087	2.72861	3.3459
Mrpl48	13.5446	13.1697	13.8865	13.9548	10.0049	45.2631
Mrpl48	13.5446	13.1697	13.8865	13.9548	10.0049	45.2631
Rab6a	46.5032	33.5229	33.1734	12.313	13.6431	4.97803
Plekhb1	3.6119	4.19036	3.85737	6.56696	3.63815	#NAME?
Plekhb1	3.6119	4.19036	3.85737	6.56696	3.63815	#NAME?
Plekhb1	3.6119	4.19036	3.85737	6.56696	3.63815	#NAME?
Fam168a	9.93273	11.9725	5.40032	3.28348	1.81907	3.70763
Relt	1.35446	3.59174	1.54295	0.82087	0.909537	5.91721
Atg16l2	4.06339	1.79587	3.85737	4.10435	0	3.85343
Stard10	8.57827	8.38072	10.8006	9.85044	10.0049	#NAME?
Arap1	18.511	11.9725	11.5721	6.56696	9.09537	8.45843
Arap1	18.511	11.9725	11.5721	6.56696	9.09537	8.45843
Arap1	18.511	11.9725	11.5721	6.56696	9.09537	8.45843
Arap1	18.511	11.9725	11.5721	6.56696	9.09537	8.45843
Clpb	1.80595	0.598623	0.771474	1.64174	0	5.88411
Phox2a	8.57827	9.57797	5.40032	11.4922	5.45722	41.0617
Inppl1	22.1229	27.5367	23.9157	18.88	11.824	11.0473
Inppl1	22.1229	27.5367	23.9157	18.88	11.824	11.0473
Folr1	41.9884	43.1009	37.8022	27.9096	31.8338	15.5888
Anapc15	16.705	23.9449	30.859	13.1339	16.3717	17.8669
Lamtor1	65.0142	64.6513	83.3192	53.3565	65.4867	60.0225
Lrrc51	0.902975	0.598623	1.54295	0.82087	0	5.88411
Lrrc51	0.902975	0.598623	1.54295	0.82087	0	5.88411
Numa1	116.935	122.119	81.0048	59.9235	71.8535	9.25029
Il18bp	0.451488	1.79587	0	0.82087	0.909537	134.437
Rnf121	3.6119	5.98623	1.54295	0.82087	1.81907	4.14941
Xndc1	12.6417	20.3532	8.48621	2.46261	7.2763	4.16242
Art5	0.451488	2.99312	1.54295	0	0.909537	4.10979
Rhog	6.32083	8.38072	0.771474	0	1.81907	1.95458
Rrm1	88.0401	97.5756	81.0048	41.8644	39.1101	6.69061
Trim6	65.9172	77.821	35.4878	10.6713	19.1003	3.43828
Trim34a	3.6119	4.19036	1.54295	2.46261	0.909537	5.80459
Trim12c	1.35446	1.79587	2.31442	0.82087	1.81907	22.728
Trim12c	1.35446	1.79587	2.31442	0.82087	1.81907	22.728
Fam160a2	7.2238	13.7683	6.17179	4.10435	0.909537	3.37861
Cnga4	0.451488	0	0.771474	0.82087	0.909537	#NAME?
Prkcdbp	0.902975	1.79587	0.771474	0.82087	1.81907	134.435
Smpd1	6.32083	11.9725	5.40032	1.64174	1.81907	3.43102
Apbb1	16.705	18.5573	11.5721	6.56696	5.45722	5.14018
Apbb1	16.705	18.5573	11.5721	6.56696	5.45722	5.14018
Apbb1	16.705	18.5573	11.5721	6.56696	5.45722	5.14018
Trim3	5.41785	2.39449	0.771474	1.64174	0.909537	5.12983
Arfip2	2.25744	1.79587	0	2.46261	0.909537	18.6921
Timm10b	33.8616	43.1009	36.2593	3.28348	20.0098	3.57673
Rrp8	27.9922	24.5435	10.8006	3.28348	4.54769	2.89652
Rrp8	27.9922	24.5435	10.8006	3.28348	4.54769	2.89652
Ilk	45.1488	41.9036	37.0308	33.6557	26.3766	14.6568
Ilk	45.1488	41.9036	37.0308	33.6557	26.3766	14.6568
Taf10	83.5252	83.8072	69.4327	83.7287	60.939	35.0716
Tpp1	31.1526	29.9312	27.0016	14.7757	26.3766	12.7133
Gm15645	2.70893	1.79587	0	1.64174	2.72861	134.433
Rbmxl2	80.8163	96.977	94.8913	41.0435	51.8436	8.50624
Syt9	12.6417	16.7614	7.71474	2.46261	1.81907	2.87573
Ppfibp2	5.86934	4.19036	1.54295	0.82087	0	1.94482
Eif3f	269.087	263.993	259.987	180.591	205.555	17.0881
Tub	0.902975	1.19725	0	1.64174	1.81907	#NAME?
Ric3	2.25744	1.79587	0	4.10435	2.72861	#NAME?
Rpl27a	415.369	434.6	506.087	400.584	478.417	#NAME?
Snora3	1.80595	0.598623	0	0.82087	4.54769	#NAME?
St5	28.4437	23.9449	12.3436	4.10435	6.36676	3.40138
St5	28.4437	23.9449	12.3436	4.10435	6.36676	3.40138
Akip1	12.1902	19.7546	11.5721	6.56696	10.0049	8.53827
Ascl3	0.451488	0	1.54295	0.82087	0.909537	#NAME?
Tmem9b	0.902975	0.598623	3.0859	1.64174	2.72861	#NAME?
Scube2	1.35446	0.598623	1.54295	1.64174	2.72861	#NAME?
Dennd5a	8.57827	16.1628	7.71474	9.02957	10.9144	32.4887
Tmem41b	9.48124	10.7752	4.62884	0	2.72861	1.87167
Ipo7	0.902975	0.598623	1.54295	0	1.81907	10.1832
Zfp143	10.8357	11.3738	5.40032	4.10435	2.72861	4.62422
Wee1	11.7387	9.57797	2.31442	2.46261	0	1.81105
Swap70	10.8357	14.367	6.94327	4.10435	4.54769	5.22856
Sbf2	7.67529	2.99312	4.62884	4.92522	3.63815	44.6328
Adm	0.451488	1.19725	0	0.82087	0.909537	#NAME?
Ctr9	40.1824	49.6857	26.2301	19.7009	20.0098	6.83632
Usp47	10.8357	16.1628	13.1151	2.46261	0	1.68882
Dkk3	2.25744	2.39449	2.31442	0	0.909537	2.71502
Parva	2.25744	2.39449	1.54295	2.46261	4.54769	#NAME?
Tead1	25.2833	24.5435	13.8865	10.6713	12.7335	7.3021
Tead1	25.2833	24.5435	13.8865	10.6713	12.7335	7.3021
Arntl	6.77231	5.38761	3.0859	0	0.909537	1.85013
Btbd10	11.2872	16.1628	7.71474	2.46261	2.72861	3.35932
Far1	27.9922	22.1491	31.6304	24.6261	20.0098	48.2819
Rras2	22.5744	19.1559	7.71474	3.28348	10.0049	4.30282
Copb1	22.1229	27.5367	24.6872	6.56696	15.4621	6.18988
Psma1	206.33	200.539	182.068	123.13	137.34	12.3944
Pde3b	0.451488	4.19036	0	0.82087	0.909537	11.9277
Calca	9.48124	13.1697	8.48621	11.4922	15.4621	#NAME?
1700003G18Rik	7.2238	4.19036	1.54295	1.64174	0.909537	3.68544
1110004F10Rik	38.3765	23.9449	27.7731	13.9548	9.09537	5.60226
Rps13	91.652	104.759	127.293	96.8626	105.506	#NAME?
Pik3c2a	4.06339	2.39449	6.17179	2.46261	0.909537	7.55069
Rps15a	3.6119	1.19725	3.0859	1.64174	0.909537	10.4299
Arl6ip1	134.995	116.133	115.721	83.7287	83.6774	13.7695
Smg1	13.9961	13.1697	2.31442	4.10435	2.72861	3.95962
Itpripl2	0.451488	1.79587	1.54295	0	1.81907	7.42054
Coq7	38.8279	41.9036	34.7163	28.7304	18.1907	9.76573
Tmc7	2.70893	3.59174	2.31442	0	2.72861	3.10307
Gde1	30.7012	32.9243	21.6013	12.313	20.0098	7.85642
Ccp110	14.4476	7.7821	17.7439	8.2087	11.824	75.4241
9030624J02Rik	30.7012	30.5298	25.4586	15.5965	26.3766	13.4678
Knop1	46.0517	38.9105	33.1734	13.1339	17.2812	5.36751
Knop1	46.0517	38.9105	33.1734	13.1339	17.2812	5.36751
Iqck	5.86934	1.79587	3.85737	1.64174	0	2.66463
Gprc5b	5.86934	1.79587	3.85737	1.64174	0	2.66463
Thumpd1	32.5071	29.9312	22.3727	8.2087	8.18584	4.1494
Acsm3	9.48124	11.9725	3.0859	3.28348	0	1.89721
Acsm3	9.48124	11.9725	3.0859	3.28348	0	1.89721
Acsm3	9.48124	11.9725	3.0859	3.28348	0	1.89721
Eri2	9.48124	11.9725	3.0859	3.28348	0	1.89721
2610020H08Rik	0.902975	0.598623	3.0859	0.82087	0.909537	#NAME?
2610020H08Rik	0.902975	0.598623	3.0859	0.82087	0.909537	#NAME?
Lyrm1	0.902975	0.598623	2.31442	0	1.81907	10.1832
Lyrm1	0.902975	0.598623	2.31442	0	1.81907	10.1832
Lyrm1	0.902975	0.598623	2.31442	0	1.81907	10.1832
Tmem159	1.80595	3.59174	1.54295	1.64174	2.72861	29.9594
Crym	1.35446	4.19036	0.771474	5.74609	0.909537	134.441
Uqcrc2	53.2755	56.8692	53.2317	39.4018	53.6627	30.8322
Pdzd9	8.57827	7.7821	6.94327	9.02957	2.72861	11.1263
Pdzd9	5.86934	5.38761	4.62884	7.38783	0.909537	11.1263
BC030336	2.25744	6.58485	5.40032	0.82087	0.909537	3.70765
Polr3e	8.57827	7.18348	2.31442	0.82087	0.909537	2.51298
Cdr2	4.06339	2.39449	0.771474	0	1.81907	2.7869
Mettl9	29.3467	20.9518	20.0583	18.0591	22.7384	27.4725
Usp31	2.25744	4.78899	4.62884	1.64174	3.63815	18.6922
Cog7	38.3765	35.3188	35.4878	23.8052	21.8289	11.5676
Gga2	2.25744	1.19725	0.771474	0.82087	1.81907	18.6919
Ears2	9.02975	10.7752	6.94327	4.10435	2.72861	5.12984
Ubfd1	44.2458	52.6788	43.2025	30.3722	27.2861	10.7251
Ndufab1	6.77231	0.598623	6.94327	1.64174	1.81907	36.2863
Palb2	2.70893	5.38761	1.54295	3.28348	1.81907	12.4132
Dctn5	41.5369	38.3119	40.8881	28.7304	25.467	14.2733
Plk1	61.8538	55.0733	25.4586	9.85044	6.36676	2.77618
Rbbp6	35.6675	27.5367	9.25769	5.74609	3.63815	2.88079
Tnrc6a	18.511	13.7683	10.0292	3.28348	5.45722	4.17732
Slc5a11	3.16041	4.19036	2.31442	1.64174	1.81907	7.44615
Arhgap17	17.1565	11.9725	11.5721	10.6713	15.4621	50.6316
Lcmt1	51.0181	55.0733	61.7179	39.4018	34.5624	15.3125
Kdm8	0.451488	1.19725	0.771474	0.82087	0.909537	#NAME?
Nsmce1	28.4437	27.5367	33.9449	22.9844	19.1003	19.1566
Gtf3c1	30.2497	25.7408	20.0583	18.0591	18.1907	12.8508
D430042O09Rik	0.451488	2.39449	0	0.82087	5.45722	#NAME?
Xpo6	26.1863	22.1491	13.8865	2.46261	8.18584	3.30128
Sbk1	21.2199	23.3463	14.658	5.74609	4.54769	3.76936
Spns1	78.5589	81.4128	70.9756	54.1774	42.7483	10.918
Nfatc2ip	76.7529	68.243	72.5186	29.5513	49.115	8.64159
Rabep2	11.7387	10.7752	2.31442	7.38783	0.909537	3.77849
Atp2a1	4.96636	2.39449	1.54295	1.64174	0.909537	5.34495
Sh2b1	29.7982	33.5229	19.2868	10.6713	17.2812	6.56428
Sh2b1	29.7982	33.5229	19.2868	10.6713	17.2812	6.56428
Tufm	79.4618	106.555	67.1182	41.8644	40.9292	6.94162
Atxn2l	56.436	61.6582	67.1182	43.5061	31.8338	12.0379
Eif3c	151.248	198.144	181.296	137.906	150.074	29.9569
Cln3	9.93273	13.7683	9.25769	4.92522	1.81907	4.06909
Cln3	9.93273	13.7683	9.25769	4.92522	1.81907	4.06909
Apobr	1.35446	1.19725	1.54295	0.82087	0.909537	14.2983
Nupr1	55.9845	63.4541	58.632	47.6104	80.9488	#NAME?
Ccdc101	21.6714	17.3601	13.8865	4.10435	7.2763	4.3775
Bola2	69.0776	76.0251	91.0339	54.9983	70.0344	35.7753
Coro1a	0.451488	2.99312	0.771474	0.82087	0	3.95929
Mapk3	49.2122	59.2637	64.8038	59.9235	45.4769	163.406
Ypel3	19.414	19.1559	8.48621	4.92522	9.09537	5.24005
Ppp4c	128.222	147.261	119.578	82.9078	93.6824	12.4845
Aldoa	1197.35	1214.01	1334.65	940.717	1018.68	26.6179
Aldoa	1197.35	1214.01	1334.65	940.717	1018.68	26.6179
Aldoa	1197.35	1214.01	1334.65	940.717	1018.68	26.6179
Doc2a	36.5705	40.1078	31.6304	18.88	11.824	5.89104
Ino80e	34.3131	32.3257	33.1734	18.0591	10.0049	6.1115
Hirip3	46.0517	36.516	29.316	19.7009	18.1907	7.17386
Taok2	31.6041	28.7339	25.4586	27.0887	21.8289	25.8504
Taok2	11.2872	13.7683	4.62884	8.2087	0	25.8504
Tmem219	1.80595	0.598623	3.0859	0.82087	1.81907	#NAME?
Kctd13	2.25744	4.19036	2.31442	2.46261	1.81907	14.8371
Cdipt	43.7943	31.1284	34.7163	24.6261	12.7335	7.54667
Mvp	14.4476	15.5642	13.1151	7.38783	13.6431	13.8208
Pagr1a	42.4398	45.4954	11.5721	12.313	4.54769	3.1325
Maz	97.5213	90.9907	95.6628	49.2522	50.0246	8.65508
Kif22	55.533	53.2775	23.9157	19.7009	13.6431	4.62368
AI467606	3.6119	5.98623	1.54295	3.28348	5.45722	59.0384
Qprt	1.35446	4.19036	3.0859	1.64174	3.63815	#NAME?
Cd2bp2	26.6378	28.1353	15.4295	10.6713	13.6431	6.76831
Tbc1d10b	37.4735	31.727	13.8865	8.2087	7.2763	3.70792
Mylpf	138.155	174.199	196.726	151.861	186.455	#NAME?
2001-09-01	34.3131	43.1009	45.517	25.447	31.8338	18.4244
Gm4532	1.35446	1.79587	0	0.82087	0.909537	9.38982
Zfp553	25.2833	29.3325	5.40032	4.10435	5.45722	3.16881
Zfp771	30.7012	46.6926	20.0583	8.2087	10.0049	3.87825
Dctpp1	186.013	207.722	244.557	130.518	153.712	16.9207
Sephs2	95.2639	95.7797	87.948	51.7148	56.3913	9.72284
Itgal	0.451488	0.598623	0.771474	0.82087	0	9.30671
Zfp747	2.70893	7.18348	0.771474	0	0.909537	2.06688
Zfp688	7.2238	11.3738	1.54295	2.46261	1.81907	3.81224
Prr14	26.6378	23.9449	9.25769	3.28348	3.63815	2.78813
Fbrs	17.608	14.9656	4.62884	4.10435	2.72861	3.51154
1700008J07Rik	1.35446	1.79587	0.771474	0	0.909537	3.37472
Snora30	0.451488	1.79587	2.31442	0.82087	0.909537	134.437
Phkg2	14.8991	22.7477	20.8298	11.4922	12.7335	13.2052
Gm166	17.1565	23.3463	22.3727	12.313	13.6431	12.7632
Rnf40	41.9884	41.9036	36.2593	13.1339	24.5575	6.53704
Bcl7c	4.51488	3.59174	6.94327	4.10435	5.45722	#NAME?
Ctf2	2.70893	3.59174	2.31442	0.82087	3.63815	9.38981
Fbxl19	21.2199	38.9105	16.9724	4.10435	10.0049	3.69545
Orai3	6.77231	8.38072	1.54295	5.74609	7.2763	36.2869
Setd1a	40.1824	47.2912	28.5445	18.88	16.3717	6.10669
Hsd3b7	3.6119	5.38761	2.31442	0	3.63815	2.78691
Stx4a	24.8318	20.3532	21.6013	18.0591	20.9194	38.1059
Zfp668	6.32083	5.98623	1.54295	0	1.81907	2.07779
Zfp646	13.5446	10.7752	3.85737	3.28348	3.63815	4.43107
Prss53	13.5446	10.7752	4.62884	4.10435	3.63815	4.86481
Vkorc1	16.705	23.3463	11.5721	9.02957	17.2812	12.107
Bckdk	53.727	58.6651	57.8605	43.5061	39.1101	17.9895
Kat8	18.0595	22.1491	12.3436	0.82087	0.909537	1.76495
Prss8	12.6417	13.7683	6.17179	0	0.909537	1.4676
Prss36	2.25744	2.39449	1.54295	1.64174	1.81907	18.6921
Fus	590.094	607.004	627.208	458.045	465.683	21.3959
Pycard	37.4735	40.1078	37.8022	18.88	23.648	9.13674
Armc5	6.77231	8.38072	7.71474	1.64174	2.72861	4.36762
Slc5a2	2.70893	0.598623	0.771474	1.64174	0	4.84239
BC017158	2.70893	0.598623	0.771474	1.64174	0	4.84239
Tial1	15.3506	21.5504	13.1151	8.2087	8.18584	6.95782
Bag3	19.414	23.9449	9.25769	7.38783	10.0049	6.03114
Inpp5f	2.25744	1.79587	1.54295	1.64174	0.909537	11.1039
Mcmbp	13.9961	13.7683	10.0292	5.74609	4.54769	5.5507
Sec23ip	15.3506	9.57797	13.1151	4.10435	6.36676	6.41996
Wdr11	9.48124	8.38072	4.62884	6.56696	9.09537	38.8549
Ate1	9.93273	10.7752	5.40032	4.10435	0	1.99337
Ate1	9.93273	10.7752	5.40032	4.10435	0	1.99337
Nsmce4a	74.947	73.032	55.5461	30.3722	27.2861	5.87484
Tacc2	37.022	49.0871	12.3436	4.92522	8.18584	2.91213
Tacc2	37.022	49.0871	12.3436	4.92522	8.18584	2.91213
Tacc2	37.022	49.0871	12.3436	4.92522	8.18584	2.91213
Plekha1	17.608	18.5573	15.4295	11.4922	6.36676	7.41111
Htra1	20.3169	37.1146	38.5737	27.0887	20.0098	33.5949
Pstk	11.7387	14.367	3.0859	2.46261	7.2763	4.94668
Ikzf5	15.3506	17.3601	10.8006	9.02957	7.2763	7.92055
Acadsb	11.7387	10.7752	12.3436	8.2087	14.5526	193.955
Bub3	73.141	62.2568	41.6596	44.327	26.3766	8.15713
Oat	32.5071	32.9243	30.859	40.2226	25.467	252.858
Lhpp	14.8991	14.9656	16.9724	12.313	13.6431	39.1664
Fam53b	9.48124	5.98623	1.54295	0	2.72861	2.07779
Fam53b	9.48124	5.98623	1.54295	0	2.72861	2.07779
Mettl10	12.6417	17.3601	13.1151	15.5965	13.6431	359.027
Fam175b	6.77231	8.97935	1.54295	4.10435	0	2.21882
Zranb1	3.6119	3.59174	4.62884	1.64174	1.81907	7.55068
Ctbp2	85.7827	87.399	63.2609	39.4018	43.6578	7.53365
Ctbp2	85.7827	87.399	63.2609	39.4018	43.6578	7.53365
Edrf1	9.48124	12.5711	4.62884	1.64174	2.72861	3.38
Uros	6.77231	5.38761	6.94327	3.28348	2.72861	7.89771
Bccip	59.1449	47.2912	55.5461	32.0139	28.1957	9.80606
Dhx32	48.7607	41.9036	43.2025	27.0887	23.648	9.56156
Dhx32	48.7607	41.9036	43.2025	27.0887	23.648	9.56156
Dhx32	48.7607	41.9036	43.2025	27.0887	23.648	9.56156
Dock1	12.1902	9.57797	11.5721	8.2087	6.36676	13.7971
Mki67	38.3765	37.1146	27.7731	17.2383	24.5575	9.14058
Mgmt	26.1863	31.1284	17.7439	18.0591	18.1907	12.2033
9430038I01Rik	4.51488	5.98623	1.54295	2.46261	0.909537	4.45318
Glrx3	186.013	199.94	220.642	156.786	139.159	20.7942
Gm12669	32.0556	28.7339	35.4878	28.7304	16.3717	16.5025
Mapk1ip1	5.86934	10.1766	3.85737	4.10435	1.81907	5.3333
Ppp2r2d	60.9508	47.2912	29.316	16.4174	8.18584	3.61763
Bnip3	28.4437	14.9656	16.201	10.6713	16.3717	12.4531
Dpysl4	1.35446	0.598623	0.771474	0.82087	1.81907	#NAME?
Lrrc27	0.451488	0	2.31442	1.64174	0.909537	#NAME?
Pwwp2b	4.96636	6.58485	0.771474	0	0.909537	1.88455
Inpp5a	17.608	20.9518	20.8298	11.4922	16.3717	16.4704
Nkx6-2	15.8021	16.7614	17.7439	11.4922	13.6431	21.1519
Utf1	76.7529	83.2086	24.6872	8.2087	13.6431	2.74275
Tubgcp2	12.1902	19.1559	13.1151	9.02957	5.45722	7.12839
Tubgcp2	12.1902	19.1559	13.1151	9.02957	5.45722	7.12839
Zfp511	9.48124	18.5573	10.0292	6.56696	5.45722	6.96985
Echs1	55.533	51.4816	62.4894	65.6696	42.7483	608.357
Paox	23.0259	26.3394	20.0583	6.56696	5.45722	3.92065
Mtg1	16.705	14.9656	22.3727	9.85044	16.3717	25.2979
Syce1	3.16041	4.78899	3.0859	0.82087	3.63815	6.83353
Zfp941	6.77231	3.59174	0.771474	0	0.909537	1.98436
Urah	6.32083	10.1766	7.71474	2.46261	5.45722	7.08297
C330022C24Rik	6.32083	10.1766	7.71474	2.46261	5.45722	7.08297
Ric8	21.2199	23.9449	17.7439	12.313	12.7335	9.43218
Sirt3	12.1902	8.38072	13.8865	7.38783	6.36676	14.2983
Sirt3	12.1902	8.38072	13.8865	7.38783	6.36676	14.2983
Psmd13	241.094	235.259	272.33	228.202	194.641	45.3612
Athl1	7.2238	9.57797	16.201	9.02957	12.7335	#NAME?
Ifitm2	155.763	170.009	199.812	140.369	173.722	134.494
Ifitm1	95.2639	94.5825	111.864	100.146	78.2202	79.2395
Ifitm1	95.2639	94.5825	111.864	100.146	78.2202	79.2395
Ifitm3	95.7154	102.963	127.293	86.1913	88.2251	42.772
B4galnt4	3.16041	1.79587	1.54295	3.28348	0.909537	17.2717
Pkp3	6.32083	5.38761	7.71474	3.28348	6.36676	22.728
Pkp3	6.32083	5.38761	7.71474	3.28348	6.36676	22.728
Sigirr	8.12678	7.18348	7.71474	0.82087	4.54769	4.03328
Ano9	6.77231	8.97935	6.94327	5.74609	7.2763	29.6035
Ptdss2	30.7012	34.7201	35.4878	24.6261	27.2861	24.0348
Rnh1	85.3312	67.6444	80.2333	51.7148	77.3107	30.2
Rnh1	85.3312	67.6444	80.2333	51.7148	77.3107	30.2
Rnh1	85.3312	67.6444	80.2333	51.7148	77.3107	30.2
Hras	78.1074	84.4059	74.0615	50.8939	31.8338	7.90221
Lrrc56	7.2238	4.78899	3.85737	5.74609	0	2.70644
Lrrc56	7.2238	4.78899	3.85737	5.74609	0	2.70644
Lmntd2	2.70893	2.99312	1.54295	3.28348	0	3.45864
Rassf7	32.5071	28.7339	13.1151	2.46261	2.72861	2.2475
Phrf1	29.7982	23.9449	4.62884	4.92522	7.2763	3.70764
Sct	1.35446	2.99312	2.31442	2.46261	0.909537	18.692
Deaf1	10.3842	7.18348	0.771474	2.46261	2.72861	4.60743
Deaf1	10.3842	7.18348	0.771474	2.46261	2.72861	4.60743
Tmem80	1.35446	0.598623	1.54295	0.82087	0.909537	#NAME?
Tmem80	1.35446	0	0.771474	2.46261	1.81907	#NAME?
Eps8l2	8.57827	8.38072	6.94327	10.6713	3.63815	18.0003
Taldo1	286.243	325.052	367.222	308.647	355.629	#NAME?
Pddc1	18.511	23.9449	13.8865	13.9548	20.0098	24.0004
Slc25a22	7.2238	2.39449	7.71474	2.46261	4.54769	25.5122
Slc25a22	7.2238	2.39449	7.71474	2.46261	4.54769	25.5122
Rplp2	1068.67	1129.6	1288.36	1165.64	1262.44	#NAME?
Pnpla2	7.67529	8.38072	10.8006	4.10435	6.36676	12.3117
Cd151	39.7309	40.1078	32.4019	17.2383	21.8289	7.68381
Cd151	39.7309	40.1078	32.4019	17.2383	21.8289	7.68381
Polr2l	76.3014	90.3921	104.149	60.7444	61.8485	18.256
Tspan4	18.0595	22.7477	23.9157	6.56696	16.3717	8.27311
Tspan4	18.0595	22.7477	23.9157	6.56696	16.3717	8.27311
Chid1	15.3506	22.1491	23.1442	6.56696	15.4621	9.17688
Ap2a2	52.3726	43.1009	57.8605	41.0435	40.9292	37.5372
Tollip	26.6378	17.3601	13.8865	9.02957	13.6431	8.38419
Mob2	20.3169	20.9518	9.25769	3.28348	7.2763	3.85062
Ctsd	267.281	316.073	303.961	253.649	271.952	54.7158
Lsp1	0.451488	0.598623	1.54295	0.82087	0.909537	#NAME?
Lsp1	0.451488	0.598623	1.54295	0.82087	0.909537	#NAME?
Lsp1	0.451488	0.598623	1.54295	0.82087	0.909537	#NAME?
Mrpl23	18.9625	17.3601	19.2868	25.447	16.3717	#NAME?
H19	2.25744	4.19036	1.54295	0.82087	4.54769	11.9278
Igf2	17.1565	27.5367	24.6872	16.4174	30.9243	#NAME?
Igf2	17.1565	27.5367	24.6872	16.4174	30.9243	#NAME?
Igf2	17.1565	27.5367	24.6872	16.4174	30.9243	#NAME?
Igf2os	1.80595	3.59174	0	4.92522	3.63815	#NAME?
Ascl2	4.06339	2.39449	3.0859	0	0.909537	2.37349
Tspan32	0.451488	2.39449	0	1.64174	0.909537	#NAME?
Tspan32	0.451488	2.39449	0	1.64174	0.909537	#NAME?
Cd81	196.397	226.878	212.155	135.444	141.888	13.1879
Tssc4	44.2458	37.1146	13.1151	10.6713	9.09537	3.92101
Cdkn1c	11.7387	16.1628	10.0292	10.6713	17.2812	390.231
Slc22a18	0.451488	1.79587	3.0859	0.82087	0	4.84239
Slc22a18	0.451488	1.79587	3.0859	0.82087	0	4.84239
Phlda2	9.93273	13.7683	20.0583	16.4174	15.4621	#NAME?
Nap1l4	178.338	177.192	166.638	118.205	137.34	16.6514
Nap1l4	178.338	177.192	166.638	118.205	137.34	16.6514
Cars	83.0737	77.821	70.2041	41.0435	52.7532	10.1385
Tnfrsf22	0.451488	0	0.771474	0.82087	0.909537	#NAME?
Osbpl5	0.902975	0	0.771474	2.46261	0.909537	#NAME?
Osbpl5	0.902975	0	0.771474	2.46261	0.909537	#NAME?
Nadsyn1	2.70893	0.598623	0.771474	1.64174	0	4.84239
Dhcr7	12.6417	17.3601	13.8865	13.9548	11.824	38.8835
Cttn	38.8279	29.9312	32.4019	19.7009	27.2861	14.3844
Ppfia1	18.9625	13.7683	12.3436	6.56696	4.54769	5.1151
Fgf4	109.711	104.16	23.1442	19.7009	7.2763	2.53291
Oraov1	5.86934	9.57797	3.85737	0.82087	2.72861	3.44121
Ccnd1	34.3131	41.9036	32.4019	32.0139	22.7384	16.2933
Tpcn2	3.6119	8.38072	6.94327	0.82087	2.72861	4.25936
Insr	2.70893	0.598623	2.31442	0.82087	3.63815	#NAME?
Arhgef18	28.8952	15.5642	7.71474	4.92522	3.63815	3.44122
Pex11g	0.902975	2.39449	2.31442	0.82087	0	3.39041
Zfp358	8.12678	9.57797	5.40032	3.28348	1.81907	4.31967
Mcoln1	6.77231	7.7821	9.25769	4.10435	4.54769	10.6843
Pnpla6	29.7982	26.938	30.0875	21.3426	22.7384	22.0388
C330021F23Rik	417.175	429.811	531.546	430.957	472.05	#NAME?
Camsap3	21.6714	20.3532	12.3436	6.56696	1.81907	3.0731
Xab2	42.8913	34.1215	30.859	15.5965	28.1957	9.22367
Pet100	24.3803	18.5573	23.1442	29.5513	26.3766	#NAME?
Stxbp2	17.608	20.3532	16.201	13.1339	9.09537	10.0948
Retn	0.902975	0	0.771474	0.82087	1.81907	#NAME?
Trappc5	15.8021	14.367	12.3436	4.92522	4.54769	4.78842
Rprl3	2.25744	0.598623	0.771474	0	3.63815	8.45161
Map2k7	18.9625	18.5573	9.25769	11.4922	7.2763	7.71755
Snapc2	12.1902	13.7683	1.54295	2.46261	0.909537	2.56924
Ctxn1	2.25744	1.79587	3.0859	1.64174	0	3.45865
Timm44	41.5369	31.727	26.2301	9.85044	24.5575	6.54217
Elavl1	2.70893	1.79587	0	2.46261	0.909537	14.2983
Ccl25	1.35446	2.99312	1.54295	0.82087	0.909537	6.55484
Ccl25	1.35446	2.99312	1.54295	0.82087	0.909537	6.55484
Cers4	4.96636	3.59174	1.54295	5.74609	0.909537	9.03396
Shcbp1	35.216	37.7133	19.2868	13.1339	10.9144	4.98168
Arglu1	76.7529	70.6375	53.2317	33.6557	26.3766	6.12899
Lig4	5.86934	5.98623	0	0.82087	2.72861	4.02875
Abhd13	3.6119	3.59174	0.771474	1.64174	0	2.53801
Col4a1	10.8357	13.1697	10.0292	11.4922	15.4621	#NAME?
Col4a2	8.57827	12.5711	17.7439	16.4174	10.0049	#NAME?
Carkd	13.0931	11.9725	5.40032	7.38783	8.18584	11.6439
Carkd	13.0931	11.9725	5.40032	7.38783	8.18584	11.6439
Cars2	22.1229	26.3394	23.1442	22.9844	16.3717	25.3604
Ing1	38.3765	31.727	4.62884	4.92522	2.72861	2.46099
Ankrd10	55.0815	49.6857	43.974	29.5513	23.648	8.12409
Ankrd10	4.06339	4.78899	1.54295	2.46261	2.72861	8.12409
Ankrd10	4.06339	4.78899	1.54295	2.46261	2.72861	8.12409
1700016D06Rik	1.35446	1.79587	0.771474	4.10435	3.63815	#NAME?
Arhgef7	6.32083	5.98623	6.17179	1.64174	1.81907	4.36761
Sox1	2.70893	4.19036	2.31442	0.82087	0	2.24987
Tubgcp3	13.0931	13.1697	9.25769	4.10435	0.909537	2.89355
Atp11a	13.9961	5.38761	10.0292	11.4922	8.18584	#NAME?
Mcf2l	2.70893	5.38761	2.31442	0.82087	0	2.14073
Mcf2l	2.70893	5.38761	2.31442	0.82087	0	2.14073
Pcid2	2.25744	1.79587	3.85737	1.64174	0.909537	11.1039
Cul4a	9.93273	10.7752	9.25769	4.10435	5.45722	7.09057
Lamp1	311.978	341.814	330.191	280.737	300.147	47.0908
Grtp1	18.9625	17.3601	13.1151	9.02957	12.7335	10.5433
Dcun1d2	1.80595	6.58485	3.85737	8.2087	0.909537	23.8253
Gas6	6.77231	7.18348	8.48621	4.92522	2.72861	8.62083
Rasa3	4.06339	5.98623	2.31442	0.82087	0	1.9486
Cdc16	39.2794	35.9174	32.4019	14.7757	14.5526	5.89546
Upf3a	9.02975	11.3738	11.5721	5.74609	3.63815	6.96705
Champ1	20.3169	28.1353	6.94327	4.10435	2.72861	2.82008
Coprs	55.533	53.2775	32.4019	20.5217	22.7384	6.00469
Fbxo25	9.02975	11.9725	1.54295	2.46261	1.81907	3.48361
Tdrp	30.7012	36.516	21.6013	13.9548	15.4621	6.73024
Erich1	8.57827	7.7821	3.85737	1.64174	0.909537	2.91842
Cln8	2.25744	5.98623	2.31442	0.82087	1.81907	5.03476
Kbtbd11	6.77231	10.7752	4.62884	9.02957	3.63815	13.8958
Mcph1	6.77231	5.38761	0.771474	0	3.63815	2.40673
Agpat5	13.0931	13.7683	9.25769	6.56696	5.45722	6.86509
6820431F20Rik	3.6119	5.98623	5.40032	4.92522	2.72861	23.3221
Alg11	4.51488	2.39449	4.62884	0	2.72861	3.01422
Nek3	5.86934	2.99312	1.54295	1.64174	4.54769	12.9608
Nek3	5.86934	2.99312	1.54295	1.64174	4.54769	12.9608
Ckap2	33.4101	27.5367	34.7163	7.38783	13.6431	5.01526
Vps36	9.02975	8.38072	13.8865	10.6713	14.5526	#NAME?
Slc25a15	30.7012	27.5367	29.316	27.9096	18.1907	21.7484
Mrps31	10.3842	18.5573	10.8006	5.74609	0	1.90713
Smim19	3.16041	3.59174	3.85737	0.82087	0	2.24987
Slc20a2	36.5705	38.9105	16.201	4.10435	5.45722	2.6714
Vdac3	65.4657	61.6582	50.9173	50.0731	43.6578	18.0837
Polb	13.5446	12.5711	11.5721	7.38783	12.7335	18.692
Ikbkb	18.511	7.18348	10.8006	6.56696	9.09537	13.8572
Ap3m2	5.41785	1.79587	0.771474	0.82087	0.909537	4.31968
Kat6a	9.93273	8.38072	2.31442	3.28348	6.36676	8.02614
Nkx6-3	1.80595	2.99312	1.54295	0.82087	0	2.64851
Agpat6	27.5407	27.5367	9.25769	8.2087	4.54769	3.68283
Gins4	42.4398	48.4885	30.859	9.02957	7.2763	3.21992
Golga7	32.0556	34.1215	31.6304	26.2678	27.2861	26.2382
Sfrp1	67.2717	60.4609	70.2041	55.8191	48.2055	26.8434
1810011O10Rik	0.902975	0	1.54295	0.82087	0.909537	#NAME?
Adam32	2.70893	2.39449	2.31442	0.82087	1.81907	7.55067
Adam9	8.57827	8.97935	5.40032	4.92522	8.18584	17.1311
Tm2d2	13.0931	13.1697	6.17179	5.74609	5.45722	6.50632
Plekha2	2.25744	1.79587	0	0.82087	0.909537	6.55485
Tacc1	9.02975	9.57797	11.5721	9.85044	4.54769	16.8585
Fgfr1	34.7645	32.9243	25.4586	13.1339	20.0098	7.53733
Ppapdc1b	2.70893	4.19036	2.31442	2.46261	1.81907	11.9277
Ddhd2	7.67529	13.1697	8.48621	4.10435	9.09537	11.1337
Bag4	9.93273	12.5711	3.85737	3.28348	0	1.86677
Star	3.6119	1.19725	3.0859	1.64174	0.909537	10.4299
Ash2l	197.752	210.715	172.039	128.877	171.903	17.5555
Ash2l	197.752	210.715	172.039	128.877	171.903	17.5555
Ash2l	197.752	210.715	172.039	128.877	171.903	17.5555
Hgsnat	6.77231	5.98623	7.71474	1.64174	0.909537	3.35933
Fnta	31.6041	36.516	23.9157	17.2383	19.1003	8.8425
Hook3	0.902975	2.99312	0.771474	0.82087	1.81907	18.6918
Rnf170	2.25744	4.78899	0.771474	3.28348	0.909537	8.62076
Thap1	7.2238	6.58485	2.31442	1.64174	0	1.95632
Zfp703	2.25744	1.19725	0.771474	0	4.54769	6.22275
Erlin2	20.3169	25.7408	21.6013	14.7757	17.2812	15.4692
Adgra3	3.6119	4.19036	2.31442	4.10435	3.63815	822.117
Brf2	11.7387	5.98623	1.54295	0.82087	0	1.64245
Rab11fip1	3.6119	2.39449	1.54295	0	0.909537	2.43487
4933416M07Rik	0.902975	0.598623	0	0.82087	0.909537	#NAME?
Got1l1	3.6119	1.19725	1.54295	0	2.72861	4.0138
Adrb3	16.2536	12.5711	10.0292	9.85044	5.45722	8.30583
Eif4ebp1	358.03	350.793	367.993	274.991	237.389	16.9479
Gm8096	0.902975	0.598623	0.771474	3.28348	3.63815	#NAME?
Tti2	88.9431	89.1949	43.974	15.5965	17.2812	3.27908
Mak16	84.4282	92.188	40.8881	16.4174	16.3717	3.29497
Wrn	2.70893	0	0.771474	3.28348	0.909537	#NAME?
Ppp2cb	44.2458	49.0871	31.6304	11.4922	13.6431	4.21934
Ubxn8	30.7012	36.516	21.6013	7.38783	7.2763	3.65103
Gsr	92.555	102.365	84.0907	41.0435	67.3058	8.99855
Gtf2e2	84.4282	85.6031	74.0615	42.6852	63.6676	11.3388
Gtf2e2	84.4282	85.6031	74.0615	42.6852	63.6676	11.3388
Gtf2e2	84.4282	85.6031	74.0615	42.6852	63.6676	11.3388
Rbpms	35.216	41.9036	28.5445	24.6261	28.1957	14.7108
Rbpms	7.2238	5.38761	3.85737	6.56696	0.909537	14.7108
Dctn6	10.3842	14.9656	12.3436	9.85044	11.824	38.4561
Saraf	23.0259	23.3463	13.1151	10.6713	10.0049	6.86102
Tnks	0.902975	1.19725	0	0.82087	1.81907	#NAME?
Eri1	5.86934	6.58485	0.771474	0.82087	0.909537	2.81002
Dlc1	65.4657	54.4747	8.48621	5.74609	9.09537	2.62619
Dlc1	65.4657	54.4747	8.48621	5.74609	9.09537	2.62619
Dlc1	65.4657	54.4747	8.48621	5.74609	9.09537	2.62619
Micu3	4.06339	3.59174	2.31442	0	0.909537	2.18397
Cnot7	27.9922	20.3532	18.5154	10.6713	6.36676	5.21526
Cnot7	27.9922	20.3532	18.5154	10.6713	6.36676	5.21526
Vps37a	12.1902	9.57797	7.71474	4.92522	4.54769	6.71691
Mtmr7	12.1902	9.57797	7.71474	4.92522	4.54769	6.71691
Mtus1	4.96636	4.78899	0.771474	1.64174	0.909537	4.00653
Mtus1	4.96636	4.78899	0.771474	1.64174	0.909537	4.00653
Mtus1	4.96636	4.78899	0.771474	1.64174	0.909537	4.00653
Mtus1	4.96636	4.78899	0.771474	1.64174	0.909537	4.00653
Pcm1	8.57827	7.18348	4.62884	2.46261	2.72861	5.00468
Asah1	66.3687	60.4609	64.0323	66.4905	44.5673	36.5813
Frg1	27.0893	46.094	16.9724	5.74609	6.36676	3.14156
Triml1	17.1565	24.5435	13.8865	4.92522	7.2763	4.50125
Triml2	39.7309	28.1353	18.5154	7.38783	9.09537	3.94456
Zfp42	129.125	118.527	16.9724	13.9548	9.09537	2.31419
Fat1	32.5071	32.3257	37.8022	13.9548	20.0098	8.36831
Klkb1	12.1902	9.57797	6.94327	8.2087	10.9144	41.8773
Ufsp2	3.16041	7.7821	4.62884	2.46261	4.54769	14.0975
Slc25a4	106.551	111.344	121.893	89.4748	95.5014	33.7976
Acsl1	2.70893	6.58485	3.85737	3.28348	2.72861	16.1049
Cenpu	7.2238	9.57797	10.0292	1.64174	2.72861	4.05156
Primpol	1.35446	1.19725	2.31442	1.64174	3.63815	#NAME?
Casp3	25.7348	27.5367	27.0016	21.3426	20.0098	21.8991
Stox2	0.902975	1.19725	0.771474	0.82087	0.909537	29.9596
Stox2	0.902975	1.19725	0.771474	0.82087	0.909537	29.9596
Trappc11	14.8991	20.9518	7.71474	6.56696	13.6431	8.88479
Rwdd4a	7.67529	10.1766	8.48621	4.10435	5.45722	8.87861
Wwc2	9.93273	9.57797	13.1151	5.74609	3.63815	7.31887
Dctd	11.7387	9.57797	9.25769	7.38783	15.4621	#NAME?
Dctd	11.7387	9.57797	9.25769	7.38783	15.4621	#NAME?
Dctd	11.7387	9.57797	9.25769	7.38783	15.4621	#NAME?
Tenm3	4.51488	0	2.31442	0.82087	1.81907	#NAME?
Aga	2.25744	4.78899	2.31442	3.28348	1.81907	18.6918
Vegfc	7.2238	3.59174	1.54295	0	0.909537	1.9617
Spcs3	18.0595	22.7477	17.7439	21.3426	11.824	22.7592
Sap30	59.1449	63.4541	23.9157	9.02957	15.4621	3.36947
Hmgb2	1.80595	1.79587	1.54295	0.82087	0	3.0165
Galnt7	5.41785	1.19725	2.31442	0.82087	6.36676	51.3376
2700029M09Rik	15.3506	19.1559	12.3436	11.4922	15.4621	22.0178
Clcn3	6.77231	5.98623	5.40032	4.10435	0	2.41471
Clcn3	6.77231	5.98623	5.40032	4.10435	0	2.41471
Sh3rf1	16.705	6.58485	3.85737	0.82087	2.72861	2.848
Cbr4	6.32083	5.98623	1.54295	4.10435	2.72861	9.10935
Cpe	9.48124	14.367	7.71474	16.4174	10.0049	#NAME?
Msmo1	33.8616	25.1422	22.3727	11.4922	10.0049	5.53939
Klhl2	8.12678	10.1766	9.25769	9.85044	3.63815	13.262
Tmem192	22.1229	26.3394	20.0583	13.9548	8.18584	6.8062
Tma16	13.0931	13.7683	13.8865	2.46261	10.0049	5.57257
Naf1	18.511	29.3325	16.9724	9.85044	10.0049	6.49897
Sh2d4a	1.35446	3.59174	0	0.82087	0.909537	5.91721
Ints10	26.1863	21.5504	18.5154	9.02957	15.4621	7.94017
Lpl	6.77231	10.1766	5.40032	3.28348	5.45722	8.23282
Atp6v1b2	109.26	107.752	91.0339	54.9983	60.0295	8.72281
Zfp930	11.7387	14.367	3.85737	2.46261	1.81907	3.05665
Zfp868	5.86934	7.7821	4.62884	0.82087	1.81907	3.24219
Zfp868	5.86934	7.7821	4.62884	0.82087	1.81907	3.24219
Zfp869	19.414	19.1559	6.17179	0.82087	2.72861	2.16939
Zfp869	19.414	19.1559	6.17179	0.82087	2.72861	2.16939
Atp13a1	45.1488	52.6788	36.2593	22.9844	34.5624	10.1136
Gmip	1.80595	1.19725	1.54295	0	0.909537	3.50016
Lpar2	0.902975	2.39449	2.31442	0.82087	0	3.39041
Pbx4	2.25744	2.99312	1.54295	6.56696	3.63815	#NAME?
Cilp2	1.35446	0.598623	0.771474	2.46261	1.81907	#NAME?
Ndufa13	243.352	265.19	288.531	283.2	277.409	#NAME?
Gatad2a	11.2872	8.97935	10.0292	3.28348	4.54769	5.79107
Gatad2a	11.2872	8.97935	10.0292	3.28348	4.54769	5.79107
Mau2	3.6119	0.598623	0.771474	1.64174	1.81907	#NAME?
Sugp1	15.3506	14.367	9.25769	4.10435	2.72861	3.7213
Tm6sf2	0.451488	2.99312	0.771474	0	1.81907	5.5303
Nr2c2ap	32.5071	28.1353	20.0583	9.85044	18.1907	6.80365
2310045N01Rik	8.12678	10.1766	13.1151	13.1339	10.0049	#NAME?
Mef2b	3.16041	0.598623	1.54295	1.64174	3.63815	#NAME?
Tmem161a	20.7684	20.3532	30.859	20.5217	12.7335	23.0593
Slc25a42	0.451488	1.79587	3.85737	1.64174	0	6.94398
Armc6	12.1902	16.1628	6.17179	5.74609	6.36676	6.58678
Sugp2	8.12678	6.58485	4.62884	5.74609	4.54769	15.4723
Homer3	44.6973	40.7064	46.2884	25.447	28.1957	11.9183
Ddx49	45.1488	40.7064	46.2884	25.447	28.1957	11.791
Cope	51.4696	44.8967	57.8605	50.0731	46.3864	#NAME?
Cers1	11.2872	6.58485	10.8006	4.10435	8.18584	13.9681
Gdf1	11.2872	8.97935	10.8006	4.10435	10.0049	12.2752
Gdf1	11.2872	6.58485	10.8006	4.10435	8.18584	12.2752
Upf1	52.3726	47.8899	43.2025	32.8348	47.2959	23.1353
Klhl26	8.57827	8.38072	4.62884	4.92522	0.909537	3.99565
Crlf1	4.06339	1.19725	3.85737	6.56696	2.72861	#NAME?
2810428I15Rik	36.119	35.3188	35.4878	26.2678	30.0147	23.0468
Uba52	661.881	711.763	872.537	784.752	800.393	#NAME?
Kxd1	24.8318	32.9243	32.4019	9.02957	20.0098	7.34645
Fkbp8	127.771	132.296	115.721	148.577	133.702	#NAME?
Fkbp8	127.771	132.296	115.721	148.577	133.702	#NAME?
Ell	13.0931	9.57797	0.771474	2.46261	3.63815	4.20271
Isyna1	57.7904	62.2568	63.2609	54.9983	50.0246	41.3387
Ssbp4	47.8577	44.8967	53.2317	37.76	33.6529	21.1148
Lrrc25	4.06339	0.598623	2.31442	3.28348	3.63815	#NAME?
Gdf15	10.3842	5.98623	2.31442	1.64174	0.909537	2.97423
Pgpep1	9.48124	8.97935	4.62884	7.38783	5.45722	14.837
Lsm4	146.733	150.853	168.953	151.861	194.641	#NAME?
Jund	51.4696	65.2499	27.0016	11.4922	19.1003	4.06562
Gm3336	0.902975	1.79587	2.31442	1.64174	0	4.84239
Rab3a	14.8991	8.97935	15.4295	7.38783	8.18584	13.9679
Mpv17l2	13.9961	13.7683	17.7439	11.4922	15.4621	136.766
Ifi30	20.3169	29.3325	27.0016	17.2383	14.5526	12.8175
Pik3r2	25.7348	20.9518	6.94327	6.56696	3.63815	3.55856
2010320M18Rik	6.77231	2.39449	3.0859	2.46261	0.909537	5.6023
Mast3	3.16041	3.59174	3.0859	0.82087	4.54769	9.97235
Arrdc2	6.32083	6.58485	0.771474	3.28348	1.81907	5.71257
Ccdc124	56.436	51.4816	69.4327	50.0731	42.7483	36.2999
Slc5a5	3.6119	6.58485	5.40032	2.46261	0	2.42658
Rpl18a	223.938	263.993	280.045	197.83	236.48	47.3906
Snora68	2.25744	2.99312	3.85737	2.46261	4.54769	#NAME?
Map1s	37.925	35.3188	13.1151	3.28348	1.81907	2.04891
Haus8	37.925	22.7477	23.9157	9.02957	6.36676	4.09468
Myo9b	21.2199	29.9312	14.658	9.85044	8.18584	5.37347
Use1	79.9133	79.0183	69.4327	42.6852	50.0246	10.2285
Use1	79.9133	79.0183	69.4327	42.6852	50.0246	10.2285
Ocel1	3.16041	6.58485	6.17179	7.38783	0.909537	9.81048
Nr2f6	14.8991	16.7614	6.94327	4.92522	2.72861	3.79518
Babam1	39.2794	44.2981	38.5737	10.6713	13.6431	4.47039
Ankle1	4.96636	1.19725	1.54295	3.28348	2.72861	#NAME?
Abhd8	5.41785	3.59174	1.54295	4.10435	8.18584	#NAME?
Mrpl34	63.2083	64.0527	61.7179	42.6852	53.6627	19.4711
Dda1	23.0259	19.7546	17.7439	9.85044	9.09537	6.82601
Ano8	7.2238	5.98623	3.0859	3.28348	2.72861	7.0453
Gtpbp3	6.32083	6.58485	4.62884	0	1.81907	2.04134
Bst2	13.0931	19.7546	26.2301	11.4922	28.1957	#NAME?
Mvb12a	40.6339	46.6926	32.4019	21.3426	21.8289	7.89771
Slc27a1	2.25744	2.39449	3.0859	1.64174	1.81907	18.6921
Pgls	43.7943	40.7064	43.974	41.0435	38.2006	86.3668
Colgalt1	59.1449	53.2775	70.2041	67.3113	40.9292	82.5605
Unc13a	0.902975	1.19725	2.31442	0.82087	1.81907	#NAME?
Jak3	4.96636	2.39449	6.94327	4.10435	0.909537	9.57196
Jak3	1.80595	2.99312	5.40032	0	4.54769	9.57196
Insl3	1.80595	2.99312	5.40032	0	4.54769	4.48027
Fcho1	2.25744	3.59174	6.17179	5.74609	7.2763	#NAME?
Zfp617	4.96636	8.38072	1.54295	1.64174	0.909537	3.33276
Zfp961	25.2833	34.7201	9.25769	5.74609	13.6431	4.59093
Tpm4	26.6378	23.9449	31.6304	27.9096	23.648	#NAME?
Rab8a	63.6598	59.8623	72.5186	32.0139	51.8436	13.3426
Fam32a	40.6339	59.2637	44.7455	41.8644	26.3766	14.2242
Ap1m1	27.5407	25.7408	25.4586	13.9548	20.0098	11.9034
Klf2	271.344	278.958	39.3452	32.0139	31.8338	2.57451
Eps15l1	13.5446	10.7752	10.0292	7.38783	2.72861	5.60226
Eps15l1	7.67529	5.38761	3.0859	2.46261	0	5.60226
1700030K09Rik	14.8991	13.7683	9.25769	6.56696	8.18584	8.28127
Cherp	62.7568	61.6582	54.7747	46.7896	31.8338	11.6167
Med26	13.5446	10.7752	1.54295	0	0.909537	1.50263
Smim7	11.2872	6.58485	6.17179	2.46261	6.36676	7.12689
Tmem38a	2.25744	1.79587	9.25769	1.64174	7.2763	#NAME?
Sin3b	107.454	138.282	126.522	104.25	107.325	39.0905
Sin3b	5.86934	5.38761	9.25769	4.10435	2.72861	39.0905
Large	9.48124	6.58485	2.31442	0.82087	0	1.67173
Hmgxb4	18.9625	15.5642	4.62884	3.28348	7.2763	4.4116
Tom1	5.86934	7.18348	6.94327	4.10435	4.54769	13.6103
Hmox1	200.912	228.674	158.152	119.026	124.607	9.80866
Mcm5	210.845	235.858	195.183	146.115	137.34	12.2208
Arhgap10	4.06339	3.59174	3.0859	1.64174	0.909537	4.86478
Prmt10	10.3842	7.18348	2.31442	0.82087	2.72861	3.16355
Tmem184c	4.06339	2.99312	0.771474	0	3.63815	3.16014
Pou4f2	2.70893	2.99312	0.771474	0	0.909537	2.46986
Rbmxl1	79.4618	74.2293	49.3743	22.1635	26.3766	4.79788
Slc10a7	10.3842	7.7821	3.0859	2.46261	0.909537	3.09292
Smad1	3.16041	2.99312	0.771474	0	0.909537	2.38788
Otud4	28.8952	39.5091	19.2868	3.28348	5.45722	2.66956
Abce1	117.387	134.69	101.835	50.0731	70.9439	7.42779
Smarca5	54.1785	53.2775	50.9173	35.2974	29.1052	10.7354
Gab1	57.3389	65.8485	44.7455	35.2974	34.5624	9.81656
Usp38	14.8991	26.3394	11.5721	0.82087	1.81907	1.99057
Zfp330	19.414	16.7614	7.71474	4.10435	3.63815	3.59897
Elmod2	4.96636	1.79587	4.62884	0.82087	1.81907	6.20528
Clgn	0.902975	0.598623	0.771474	1.64174	4.54769	#NAME?
Scoc	15.8021	17.3601	16.9724	17.2383	17.2812	#NAME?
Scoc	15.8021	17.3601	16.9724	17.2383	17.2812	#NAME?
Ndufb7	149.442	170.608	177.439	131.339	146.436	39.3401
Tecr	51.4696	62.8554	66.3468	57.4609	58.2104	#NAME?
Dnajb1	26.1863	22.1491	5.40032	0.82087	2.72861	1.99587
Gipc1	30.2497	28.7339	25.4586	29.5513	15.4621	17.2465
Pkn1	7.67529	8.97935	7.71474	4.92522	3.63815	8.23282
Pkn1	7.67529	8.97935	7.71474	4.92522	3.63815	8.23282
Ddx39	111.969	116.732	115.721	80.4452	79.1298	15.4155
Adgre5	32.0556	37.1146	28.5445	22.1635	20.9194	11.7688
Adgrl1	8.57827	4.78899	3.85737	0.82087	4.54769	4.62422
Asf1b	18.0595	28.7339	8.48621	4.10435	6.36676	3.71087
Prkaca	46.9547	37.1146	42.4311	34.4765	42.7483	66.1795
Prkaca	46.9547	37.1146	42.4311	34.4765	42.7483	66.1795
Samd1	51.9211	44.8967	24.6872	25.447	27.2861	9.15718
1700067K01Rik	0.451488	1.19725	2.31442	0	0.909537	6.22274
Palm3	18.511	22.1491	10.0292	7.38783	11.824	7.17261
Rfx1	6.32083	3.59174	3.85737	3.28348	3.63815	17.2717
Dcaf15	32.5071	25.7408	27.7731	21.3426	18.1907	14.4421
Cc2d1a	6.32083	5.98623	6.94327	4.92522	2.72861	10.7138
Nanos3	4.06339	1.19725	1.54295	3.28348	0.909537	22.7277
Zswim4	4.51488	2.39449	3.0859	0.82087	0	2.27237
D8Ertd738e	104.294	89.7935	103.378	68.9531	50.0246	11.1039
Mri1	29.3467	37.7133	33.1734	15.5965	18.1907	8.1473
Ccdc130	2.70893	4.78899	3.85737	1.64174	0.909537	5.12982
Cacna1a	9.48124	6.58485	1.54295	6.56696	1.81907	6.70633
Ier2	71.7865	79.0183	36.2593	10.6713	12.7335	2.97203
Nacc1	81.7193	66.4472	64.8038	36.1183	40.9292	8.52409
Trmt1	44.2458	44.2981	38.5737	31.1931	17.2812	8.59131
Nfix	0.451488	1.19725	1.54295	0.82087	0	5.8841
Nfix	0.451488	1.19725	1.54295	0.82087	0	5.8841
Gadd45gip1	73.141	79.6169	50.1458	22.9844	31.8338	5.34663
Rad23a	41.0854	44.2981	27.0016	29.5513	24.5575	12.0621
Calr	541.785	514.217	626.437	535.207	517.527	1908.84
Farsa	127.771	108.949	101.835	58.2818	69.1248	8.94441
Syce2	47.4062	49.0871	44.7455	35.2974	30.9243	14.6504
Syce2	47.4062	49.0871	44.7455	35.2974	30.9243	14.6504
Gcdh	47.4062	49.0871	44.7455	35.2974	30.9243	14.6504
Klf1	0.902975	1.19725	0	0.82087	0.909537	29.9596
Dnase2a	13.9961	10.1766	10.8006	2.46261	3.63815	4.00928
LOC100503676	13.9961	9.57797	3.0859	4.92522	4.54769	6.19829
Rnaseh2a	64.1112	55.0733	57.0891	35.2974	26.3766	8.31985
Prdx2	220.326	216.103	238.385	238.052	245.575	#NAME?
Junb	12.1902	10.7752	4.62884	1.64174	0.909537	2.47722
Hook2	13.9961	15.5642	14.658	7.38783	10.9144	11.1591
Asna1	280.374	270.578	305.504	271.708	297.419	#NAME?
2310036O22Rik	139.51	128.704	125.75	58.2818	50.9341	6.16186
Tnpo2	46.0517	33.5229	34.7163	34.4765	48.2055	#NAME?
Tnpo2	46.0517	33.5229	34.7163	34.4765	48.2055	#NAME?
Fbxw9	33.8616	32.9243	33.1734	21.3426	20.0098	11.5578
Dhps	39.7309	45.4954	43.974	48.4313	43.6578	#NAME?
Wdr83	35.6675	40.1078	40.1166	40.2226	35.472	4200.89
Wdr83os	16.705	22.1491	22.3727	19.7009	13.6431	34.6986
Man2b1	15.3506	16.1628	15.4295	10.6713	23.648	#NAME?
Cks1brt	2.70893	4.19036	4.62884	0.82087	0.909537	4.07501
Vps35	70.4321	70.0389	60.175	33.6557	41.8387	8.8461
Orc6	52.8241	52.6788	56.3176	28.7304	20.9194	7.23658
4921524J17Rik	9.48124	9.57797	6.94327	1.64174	1.81907	3.24782
Gpt2	46.0517	43.6995	28.5445	29.5513	31.8338	14.5841
Dnaja2	74.947	84.4059	36.2593	10.6713	15.4621	3.04139
Itfg1	7.67529	5.38761	4.62884	9.02957	4.54769	1586.6
Phkb	3.6119	2.39449	2.31442	0.82087	1.81907	6.31402
Lonp2	7.67529	13.7683	5.40032	4.10435	14.5526	19.4377
Lonp2	7.67529	13.7683	5.40032	4.10435	14.5526	19.4377
Siah1a	9.02975	11.9725	5.40032	1.64174	0.909537	2.58988
N4bp1	21.6714	22.1491	9.25769	7.38783	3.63815	3.8475
Zfp423	0.902975	1.79587	0	1.64174	2.72861	#NAME?
Cnep1r1	9.02975	2.99312	1.54295	3.28348	1.81907	7.34648
Heatr3	52.8241	54.4747	53.2317	25.447	34.5624	9.35626
Papd5	9.93273	14.9656	5.40032	6.56696	4.54769	6.91022
Brd7	22.1229	35.3188	13.8865	6.56696	7.2763	3.96884
Sall1	25.2833	18.5573	6.94327	3.28348	7.2763	3.72475
Rbl2	7.67529	2.99312	3.85737	3.28348	2.72861	11.7777
Aktip	20.3169	21.5504	20.8298	14.7757	10.9144	11.1039
Rpgrip1l	1.35446	4.78899	1.54295	0	0.909537	2.59902
Fto	22.1229	17.3601	24.6872	16.4174	15.4621	26.7851
Mmp2	0.902975	0	3.85737	2.46261	1.81907	#NAME?
Amfr	9.48124	7.18348	8.48621	6.56696	6.36676	22.728
Nudt21	66.8202	53.8761	48.6029	42.6852	39.1101	14.4317
Ogfod1	9.48124	8.97935	5.40032	11.4922	3.63815	15.5961
Bbs2	7.2238	1.79587	4.62884	2.46261	0	2.7976
Mt3	3.16041	2.39449	3.0859	0.82087	0	2.45153
Mt2	1280.42	1406.17	1388.65	900.494	979.572	15.5436
Mt1	498.442	481.293	607.921	292.23	361.086	13.5033
Nup93	102.939	96.977	101.835	76.3409	95.5014	35.2904
Herpud1	17.1565	27.5367	4.62884	4.92522	4.54769	3.63748
Fam192a	29.3467	22.7477	14.658	8.2087	2.72861	3.267
Rspry1	4.51488	1.19725	1.54295	3.28348	3.63815	#NAME?
Arl2bp	18.511	19.1559	25.4586	9.02957	12.7335	9.84724
Arl2bp	18.511	19.1559	25.4586	9.02957	12.7335	9.84724
Pllp	0.451488	0.598623	0.771474	1.64174	1.81907	#NAME?
Coq9	12.6417	15.5642	6.17179	5.74609	5.45722	6.03882
Polr2c	86.2341	101.167	87.1766	77.1618	65.4867	20.3087
Dok4	52.3726	56.2706	54.0032	42.6852	39.1101	19.5143
Adgrg1	0.902975	1.79587	3.0859	0	1.81907	5.06942
Adgrg1	0.902975	1.79587	3.0859	0	1.81907	5.06942
Katnb1	20.7684	16.1628	12.3436	3.28348	3.63815	3.32469
Usb1	21.6714	20.3532	16.201	20.5217	20.9194	409.692
Mmp15	3.16041	2.39449	4.62884	2.46261	3.63815	#NAME?
Cfap20	27.0893	35.9174	19.2868	6.56696	9.09537	3.97427
Gins3	4.06339	7.7821	2.31442	3.28348	0.909537	4.69976
Ndrg4	3.6119	5.98623	3.0859	3.28348	4.54769	29.9602
Setd6	40.6339	42.5022	28.5445	20.5217	24.5575	9.0044
Cnot1	82.1708	89.7935	64.8038	27.9096	36.3815	5.59193
Slc38a7	24.8318	28.7339	24.6872	21.3426	20.9194	23.6559
[truncated: 3,304,887 more chars]
